# Viral infection disrupts intestinal homeostasis via Sting-dependent NF-kB signaling

**DOI:** 10.1101/2023.11.16.567400

**Authors:** Jared C. Nigg, Hervé Blanc, Lionel Frangeul, Vanesa Mongelli, Xavier Godron, Allison J. Bardin, Maria-Carla Saleh

## Abstract

Host-microbe interactions influence intestinal stem cell (ISC) activity to modulate epithelial turnover and composition. Here we investigated the functional impacts of viral infection on intestinal homeostasis and the mechanisms by which viral infection alters ISC activity. We report that Drosophila A virus (DAV) infection disrupts intestinal homeostasis in *Drosophila* by inducing sustained ISC proliferation, resulting in intestinal dysplasia, loss of gut barrier function, and reduced lifespan. We found that additional viruses common in laboratory-reared *Drosophila* also promote ISC proliferation. The mechanism of DAV-induced ISC proliferation involves progenitor-autonomous EGFR signaling, JNK activity in enterocytes, and requires Sting-dependent NF-kB (Relish) activity. We further demonstrate that activating Sting-Relish signaling is sufficient to induce ISC proliferation, promote intestinal dysplasia, and reduce lifespan in the absence of infection. Our results reveal that viral infection can significantly disrupt intestinal physiology, highlight a novel role for Sting-Relish signaling, and support a role for viral infection in aging.

**Graphical Abstract:** 

## Supplementary material for "Viral infection disrupts intestinal homeostasis via Sting-dependent NF-kB signaling": Data S1 (part 1 of 3)

### Sheet: DAV vs. Mock, CR, 6 dpi
Data S1. Raw DESeq2 results. Related to Figures 3 and S3. Only genes with valid values for padj are shown
gene_id	baseMean	log2FoldChange	lfcSE	pvalue	padj
FBgn0000008	75.2821	0.17628	0.199913	0.265677	0.427081
FBgn0000014	16.4242	-0.100466	0.298604	0.55817	0.703948
FBgn0000015	20.5787	-0.490121	0.338865	0.0171825	0.0530089
FBgn0000017	213.975	0.0202392	0.169338	0.887242	0.936341
FBgn0000018	190.331	0.0975958	0.129108	0.399719	0.566603
FBgn0000022	1.12506	-0.0654635	0.514638	0.254996	0.415028
FBgn0000024	840.167	-0.92684	0.206158	6.4e-08	9.23e-07
FBgn0000032	309.208	-0.157948	0.101513	0.0937459	0.198454
FBgn0000037	4.48807	-0.31532	0.423361	0.090738	0.19396
FBgn0000038	2.31324	0.246686	0.493027	0.105749	0.217168
FBgn0000042	58649.6	1.00679	0.114991	1.38e-20	1.85e-18
FBgn0000043	5624.28	1.47841	0.300273	9.37e-09	1.63e-07
FBgn0000044	1916.6	-0.155918	0.251565	0.367482	0.535952
FBgn0000045	163.658	-0.959444	0.229563	2.57e-07	3.22e-06
FBgn0000046	267.998	-0.358165	0.231682	0.038485	0.100848
FBgn0000052	393.924	0.160568	0.159775	0.241695	0.399311
FBgn0000053	387.616	-0.360887	0.193902	0.0217727	0.0641456
FBgn0000055	21.1599	-0.681263	0.470068	0.00537008	0.0202701
FBgn0000057	240.259	-0.168554	0.114615	0.108365	0.221262
FBgn0000063	13.3535	0.167934	0.311726	0.338036	0.506635
FBgn0000064	10289.9	-0.149633	0.0701512	0.0260845	0.074205
FBgn0000071	5.21162	0.666456	0.812811	0.00475276	0.0183096
FBgn0000075	15.16	-0.269364	0.298286	0.142309	0.270815
FBgn0000077	145.452	0.286378	0.121177	0.0101451	0.0345241
FBgn0000078	79114.4	-0.278288	0.124171	0.0142767	0.0456296
FBgn0000079	76144.4	-0.447794	0.113095	2.07e-05	0.000163565
FBgn0000083	2290.03	0.685426	0.112883	4.86e-11	1.37e-09
FBgn0000084	181.201	0.485318	0.15871	0.000428012	0.00235395
FBgn0000092	4.32855	0.115538	0.378548	0.452431	0.61395
FBgn0000097	681.091	-0.0285266	0.0728815	0.677529	0.79799
FBgn0000100	20400.1	-0.341328	0.0675213	2.22e-07	2.84e-06
FBgn0000108	63.8529	-0.355173	0.241239	0.0437989	0.112232
FBgn0000109	384.532	0.132261	0.0817132	0.0857738	0.185816
FBgn0000114	85.4002	-1.08938	0.358299	1.87e-05	0.000149905
FBgn0000115	405.172	0.353564	0.104147	0.000315775	0.00181556
FBgn0000116	21361.6	-0.000474826	0.0873002	0.995365	0.998208
FBgn0000117	2858.89	-0.0982067	0.0657804	0.113996	0.22944
FBgn0000119	519.5	-0.46071	0.115328	1.64e-05	0.000133451
FBgn0000120	12.7337	0.203876	0.405406	0.21545	0.367975
FBgn0000121	27.3203	0.238639	0.531763	0.0804023	0.177084
FBgn0000139	504.169	-0.512708	0.0855672	3.87e-10	9.18e-09
FBgn0000140	19.268	0.961426	0.645347	0.00141308	0.00654206
FBgn0000146	6.72192	-0.127468	0.340812	0.444191	0.607409
FBgn0000147	7.80776	0.273038	0.36743	0.137568	0.263889
FBgn0000150	4262.42	0.199391	0.0750603	0.00592203	0.0220625
FBgn0000152	115.785	-0.287519	0.16586	0.0423821	0.109261
FBgn0000153	1.92559	-0.0375646	0.405218	0.769384	0.862772
FBgn0000158	1.01711	0.209302	0.544857	0.0758937	0.169694
FBgn0000163	558.905	-0.106127	0.148931	0.414402	0.580552
FBgn0000173	1543.97	-0.0463204	0.0784172	0.528732	0.680554
FBgn0000180	30.4488	1.28558	0.458934	2.92e-05	0.000219712
FBgn0000181	6535	-0.264562	0.0654803	3.61e-05	0.000264785
FBgn0000183	919.343	0.218449	0.072814	0.00198538	0.00871011
FBgn0000206	2.69071	0.0145966	0.391902	0.913456	0.950888
FBgn0000212	798.305	0.189976	0.0810829	0.0143159	0.0456707
FBgn0000221	67.5139	0.0782762	0.196456	0.616608	0.750435
FBgn0000228	373.765	-0.224557	0.10866	0.0262085	0.0744138
FBgn0000229	684.36	-0.0384436	0.0928238	0.656543	0.780895
FBgn0000239	844.681	0.30987	0.0888906	0.000275938	0.00162332
FBgn0000241	28.1939	0.243434	0.314237	0.18137	0.323962
FBgn0000244	1261.03	-0.533493	0.0648187	3.04e-17	2.58e-15
FBgn0000246	44.9826	0.259855	0.243433	0.136046	0.261743
FBgn0000247	633.244	-0.188068	0.0884118	0.024811	0.0714443
FBgn0000250	1013.63	-0.318745	0.102773	0.00101625	0.00491936
FBgn0000251	553.298	-0.179017	0.123428	0.109745	0.223195
FBgn0000253	9755.78	0.441926	0.0705729	1.18e-10	3.11e-09
FBgn0000256	1184.93	-0.624953	0.0821374	1.93e-15	1.16e-13
FBgn0000257	305.062	-0.208948	0.100007	0.0259075	0.0738183
FBgn0000259	869.17	-0.0190923	0.0651878	0.756338	0.853438
FBgn0000261	10452.5	-0.400156	0.123428	0.000417448	0.0023006
FBgn0000273	1135.89	-0.19333	0.0862778	0.0184964	0.0564371
FBgn0000283	984.055	0.159047	0.0776837	0.0316992	0.0862022
FBgn0000286	413.577	-0.115346	0.104788	0.232202	0.387982
FBgn0000287	4.20102	-0.106471	0.37098	0.49194	0.648845
FBgn0000289	699.358	-0.0421032	0.0726363	0.537329	0.686132
FBgn0000299	207.358	-0.196459	0.378122	0.245834	0.403753
FBgn0000303	3.10625	0.461773	0.606593	0.0212892	0.0630535
FBgn0000307	356.373	-0.150677	0.112827	0.144955	0.274381
FBgn0000308	5824.7	0.324143	0.0680475	1.05e-06	1.16e-05
FBgn0000316	335.381	0.254144	0.0965373	0.00547302	0.0206248
FBgn0000317	415.727	-0.0762549	0.119497	0.482219	0.63972
FBgn0000318	2955.91	0.263722	0.0751898	0.000301233	0.0017462
FBgn0000319	5708.92	0.0398833	0.0533094	0.4252	0.591012
FBgn0000326	259.697	0.308035	0.126528	0.00768223	0.0275251
FBgn0000330	252.972	0.149119	0.121519	0.176053	0.317215
FBgn0000339	554.023	0.176158	0.0977189	0.0539008	0.131821
FBgn0000346	5.78034	0.179452	0.355766	0.293256	0.457563
FBgn0000351	3.67313	0.361003	0.582546	0.0356932	0.0947617
FBgn0000352	95.6989	0.161267	0.154946	0.229107	0.384682
FBgn0000357	11.4086	-0.317132	0.366397	0.0956628	0.201353
FBgn0000370	1608.85	-0.107705	0.0862323	0.181314	0.323962
FBgn0000376	154.206	-0.521103	0.15034	8.08e-05	0.00054163
FBgn0000377	282.532	-0.0194148	0.0928836	0.822601	0.895826
FBgn0000382	475.219	-0.462106	0.0845608	1.24e-08	2.09e-07
FBgn0000384	114.598	0.0246551	0.146678	0.847952	0.912437
FBgn0000394	92.9033	-0.197327	0.159119	0.149511	0.281454
FBgn0000395	300.856	1.32414	0.148192	7.69e-21	1.07e-18
FBgn0000404	55.1125	1.34075	0.285849	2.48e-08	3.96e-07
FBgn0000405	46.5394	0.994926	0.450568	0.000294846	0.00171983
FBgn0000406	323.443	-0.0201831	0.345807	0.897012	0.940904
FBgn0000411	2.67347	0.212192	0.585576	0.046906	0.118368
FBgn0000412	629.678	0.253968	0.0886342	0.00274493	0.0114383
FBgn0000414	196.794	-0.601921	0.190333	0.000120165	0.000773635
FBgn0000416	22748.7	-0.289078	0.0644256	4.54e-06	4.23e-05
FBgn0000422	106.904	-1.08678	0.296268	1.86e-06	1.92e-05
FBgn0000426	116.863	0.267812	0.146071	0.0378922	0.0994211
FBgn0000442	261.109	-0.467429	0.230023	0.00735826	0.026549
FBgn0000447	420.754	0.0657565	0.0978882	0.468433	0.627808
FBgn0000448	1.0467	-0.126361	0.479599	0.237475	0.394171
FBgn0000451	355.371	-1.35379	0.187028	7.67e-15	4.25e-13
FBgn0000454	3575.69	0.19675	0.0846989	0.0148699	0.0470728
FBgn0000455	2321.11	-0.224984	0.0632573	0.000280346	0.0016455
FBgn0000459	12.0892	-0.170822	0.323143	0.327558	0.494675
FBgn0000463	116.389	0.519637	0.205181	0.00152281	0.00695631
FBgn0000464	18.3764	-0.210237	0.263711	0.234016	0.390064
FBgn0000473	85.9958	-0.207192	0.237471	0.226946	0.382426
FBgn0000477	210.79	-0.354688	0.224504	0.0373808	0.0983048
FBgn0000479	646.157	-0.474361	0.090347	3.7e-08	5.6e-07
FBgn0000482	278.022	-0.136705	0.0902207	0.105348	0.216561
FBgn0000489	182.457	-0.537085	0.195448	0.000733482	0.00371465
FBgn0000490	62.4357	-0.185905	0.2378	0.277182	0.440557
FBgn0000492	2.44261	0.0428081	0.408011	0.736164	0.841086
FBgn0000499	224.376	-0.0774497	0.115636	0.462592	0.622083
FBgn0000504	179.047	0.0094096	0.151269	0.943024	0.968021
FBgn0000520	140.735	-0.502226	0.14293	7.89e-05	0.00053044
FBgn0000524	138.794	0.123644	0.122635	0.265143	0.426622
FBgn0000527	0.998395	0.0269198	0.436755	0.796332	0.879094
FBgn0000533	60.8012	-0.783174	0.327248	0.000393743	0.00219596
FBgn0000535	2.31078	-0.174573	0.45859	0.205647	0.355729
FBgn0000536	1465.19	0.0229066	0.126573	0.840938	0.908488
FBgn0000541	1002.33	-0.0828313	0.0820252	0.280039	0.443525
FBgn0000542	25.362	-0.685838	0.410942	0.00364361	0.0146301
FBgn0000543	230.687	0.166341	0.130679	0.156071	0.290201
FBgn0000546	189.465	-0.21669	0.118269	0.0456574	0.11607
FBgn0000547	111.193	-0.382358	0.167925	0.0076766	0.0275145
FBgn0000557	15.7888	-0.106927	0.338359	0.516504	0.669836
FBgn0000559	42761.3	-0.21181	0.0583092	0.000217096	0.00131393
FBgn0000562	1251.1	-0.317551	0.0730206	7.71e-06	6.73e-05
FBgn0000565	495.195	1.43309	0.220459	1.4e-12	5.34e-11
FBgn0000566	579.712	0.42456	0.123041	0.000172782	0.00106768
FBgn0000567	261.004	-0.26801	0.124221	0.0182281	0.0557506
FBgn0000568	661.815	-0.483178	0.131966	5.26e-05	0.000371876
FBgn0000575	1399.55	-0.0923877	0.0859106	0.249224	0.407955
FBgn0000576	1.01566	-0.0422888	0.431943	0.702039	0.816036
FBgn0000578	250.044	0.466361	0.145655	0.000307898	0.00177884
FBgn0000579	6851.86	-0.0545368	0.0900635	0.51583	0.669468
FBgn0000581	670.23	-0.362019	0.091569	3.51e-05	0.00025897
FBgn0000588	24.8678	0.435338	0.299304	0.0250932	0.0720416
FBgn0000592	110.909	0.189915	0.436743	0.209915	0.360906
FBgn0000611	668.24	-0.182986	0.0664575	0.00460582	0.0178095
FBgn0000615	192.411	0.151682	0.119432	0.162532	0.299306
FBgn0000617	126.213	0.0336835	0.149248	0.796029	0.878968
FBgn0000618	87.6621	0.298833	0.145068	0.0201206	0.0603382
FBgn0000629	346.992	-0.103699	0.0930254	0.23048	0.386234
FBgn0000633	22.902	-0.143427	0.26511	0.410215	0.576798
FBgn0000635	662.851	0.00715289	0.144977	0.955242	0.97474
FBgn0000636	692.862	0.200008	0.0966237	0.0277403	0.0778407
FBgn0000640	9.89559	-0.0429049	0.316816	0.795443	0.878739
FBgn0000644	16.8391	-0.00217714	0.294171	0.989732	0.994445
FBgn0000658	1.75142	-0.0152063	0.396709	0.907962	0.947343
FBgn0000659	789.704	-0.122157	0.12056	0.263885	0.424996
FBgn0000662	485.831	-0.230773	0.0866286	0.00536256	0.0202566
FBgn0000667	484.397	-0.240454	0.112854	0.0214211	0.0633713
FBgn0000709	681.82	0.0540222	0.0755097	0.445539	0.608202
FBgn0000711	841.823	0.136462	0.0713478	0.0447528	0.114165
FBgn0000719	239.176	-0.248	0.16088	0.0730467	0.164723
FBgn0000721	1395.64	-0.829097	0.0718748	8.99e-33	4.21e-30
FBgn0000723	845.522	-0.0275526	0.0856253	0.731071	0.836937
FBgn0000810	182.541	-0.198953	0.157824	0.143824	0.272841
FBgn0000927	2.44416	0.0475163	0.378698	0.740824	0.843763
FBgn0000964	0.999029	-0.037376	0.438633	0.720355	0.828815
FBgn0000996	87.1262	0.486264	0.172414	0.000880022	0.00433878
FBgn0001075	4.966	-0.0464688	0.328982	0.774888	0.865928
FBgn0001078	417.317	-0.713785	0.105017	3.12e-13	1.31e-11
FBgn0001079	104.72	-0.326019	0.170055	0.0239345	0.0692554
FBgn0001083	4.52573	-0.583324	0.749194	0.00764216	0.0274197
FBgn0001084	25.9544	0.219011	0.239043	0.203307	0.352985
FBgn0001085	60.4541	-0.232575	0.162671	0.0950714	0.200433
FBgn0001086	15.0225	1.18427	0.662657	0.000411355	0.00227449
FBgn0001087	462.539	-0.434749	0.100241	4.44e-06	4.15e-05
FBgn0001089	4941.28	0.00843728	0.189535	0.956068	0.975315
FBgn0001090	283.268	-0.946795	0.246934	1.2e-06	1.31e-05
FBgn0001091	3403.93	0.127934	0.0778066	0.0816581	0.178932
FBgn0001092	8565.22	-0.0933842	0.0960188	0.294244	0.45841
FBgn0001098	4903.4	-0.621234	0.117695	9.17e-09	1.6e-07
FBgn0001099	4.09411	-0.0619818	0.355669	0.688903	0.806408
FBgn0001104	930.041	0.405255	0.0862746	9.83e-07	1.1e-05
FBgn0001105	1418.18	0.184451	0.0589687	0.00140874	0.00652788
FBgn0001108	1048.16	0.259795	0.0674612	8.03e-05	0.000538661
FBgn0001112	174.228	-0.481955	0.275536	0.0113865	0.0379833
FBgn0001114	146.138	-0.13959	0.396478	0.359026	0.528257
FBgn0001122	220.908	0.148544	0.129183	0.200548	0.349727
FBgn0001123	686.159	-0.0904942	0.0677825	0.156174	0.290335
FBgn0001124	4195.95	-0.197358	0.088653	0.0190226	0.0576838
FBgn0001125	2636.63	0.136543	0.113344	0.187832	0.332793
FBgn0001128	6234.58	-0.232425	0.0855531	0.0045761	0.0177212
FBgn0001133	258.207	-0.0584537	0.122669	0.598623	0.735761
FBgn0001137	25.3084	-0.252426	0.266307	0.158109	0.292875
FBgn0001138	1.37806	-0.110789	0.462997	0.314819	0.480212
FBgn0001139	658.484	-0.273145	0.0728987	0.00011671	0.000753275
FBgn0001142	882.609	-0.661193	0.123898	4.59e-09	8.49e-08
FBgn0001145	6119.77	0.155612	0.127028	0.174019	0.314575
FBgn0001149	8861.79	0.419036	0.134434	0.000563292	0.0029665
FBgn0001150	21.7997	-0.484465	0.296959	0.0136226	0.0439481
FBgn0001168	1277.17	-0.255653	0.126591	0.0264098	0.074903
FBgn0001169	163.01	-0.126216	0.13908	0.305688	0.470525
FBgn0001170	8.71409	0.050732	0.337371	0.751515	0.850792
FBgn0001179	228.054	0.537884	0.12887	4.23e-06	3.98e-05
FBgn0001180	8.95806	-0.0264977	0.319306	0.871922	0.927481
FBgn0001185	202.575	0.0722881	0.112143	0.481174	0.638651
FBgn0001186	2275.48	-0.378608	0.0729738	9.24e-08	1.27e-06
FBgn0001187	500.388	-0.403321	0.198996	0.011763	0.0390266
FBgn0001189	970.092	-0.124657	0.0679342	0.0539864	0.131937
FBgn0001197	569.962	0.310947	0.129518	0.00828257	0.0293393
FBgn0001202	482.779	-0.0166297	0.0919266	0.846267	0.91209
FBgn0001206	61.5012	0.179084	0.185294	0.237475	0.394171
FBgn0001208	88.2257	0.0451528	0.369784	0.759597	0.855897
FBgn0001215	2018.39	-0.166273	0.0735052	0.0184286	0.0562802
FBgn0001216	4.46709	0.0508822	0.357456	0.739748	0.84303
FBgn0001217	4.78567	0.0796986	0.346334	0.617811	0.751544
FBgn0001218	10659.7	1.11282	0.0987589	1.71e-31	6.08e-29
FBgn0001220	2659.56	0.222419	0.0544034	3.31e-05	0.000246478
FBgn0001222	422.396	-0.189112	0.0855313	0.0201159	0.0603382
FBgn0001224	262.566	3.27812	0.827804	3.58e-08	5.44e-07
FBgn0001225	165.454	1.93011	0.396557	6.3e-09	1.13e-07
FBgn0001226	34.205	0.200944	0.276829	0.257998	0.418459
FBgn0001227	1.39801	0.197534	0.480249	0.152273	0.284986
FBgn0001229	7.70447	-0.0852945	0.394159	0.547136	0.694789
FBgn0001230	49.8835	0.0211647	0.263706	0.901617	0.943665
FBgn0001233	8531.87	0.821057	0.159596	3.68e-09	7.02e-08
FBgn0001234	1140.86	-0.1607	0.0638355	0.00941786	0.0326644
FBgn0001235	218.262	-0.20599	0.154375	0.124121	0.244795
FBgn0001247	761.311	-0.00523743	0.0860403	0.948201	0.970145
FBgn0001248	21397.8	-0.263004	0.136763	0.0318867	0.0865686
FBgn0001250	208.318	-0.689758	0.19534	1.6e-05	0.000130519
FBgn0001253	1.61699	0.0570139	0.40824	0.658669	0.783029
FBgn0001254	2.61847	-0.158971	0.436058	0.262852	0.424062
FBgn0001255	10.781	-0.0756887	0.324459	0.64733	0.774321
FBgn0001257	108.607	-0.0254073	0.227498	0.878746	0.931478
FBgn0001258	1415.72	0.0847286	0.112222	0.409155	0.575833
FBgn0001259	9.00459	-0.382933	0.353163	0.0530137	0.130333
FBgn0001269	1.00122	-0.128126	0.500995	0.179199	0.321031
FBgn0001276	89.4351	-0.0434269	0.154743	0.745675	0.84744
FBgn0001280	203.977	0.0724457	0.161458	0.599808	0.736602
FBgn0001285	778.268	-0.475002	0.178485	0.00150768	0.00689635
FBgn0001291	1053.93	0.0587685	0.0950964	0.505763	0.661586
FBgn0001296	292.479	-0.237695	0.145928	0.0646424	0.150414
FBgn0001297	1827.4	0.186702	0.13448	0.120389	0.239453
FBgn0001301	241.371	-0.154345	0.149314	0.236445	0.392842
FBgn0001308	2612.94	0.198353	0.0588225	0.000588463	0.0030719
FBgn0001316	2539.52	-0.0195716	0.0724667	0.77441	0.865747
FBgn0001319	2.27058	-0.105334	0.421882	0.426086	0.592004
FBgn0001320	21.4091	-0.188082	0.288538	0.289304	0.453595
FBgn0001321	53.3977	-0.44022	0.302885	0.024254	0.0701207
FBgn0001323	24.6731	-1.16171	0.372562	1.29e-05	0.000107674
FBgn0001324	494.525	-0.323259	0.0814494	3.93e-05	0.000285434
FBgn0001330	130.404	0.453703	0.161395	0.00114865	0.00547032
FBgn0001341	161.849	1.00971	0.148852	8.17e-14	3.79e-12
FBgn0001404	2510.94	0.0401312	0.0950086	0.649631	0.776226
FBgn0001491	198.689	0.087576	0.103346	0.358059	0.527437
FBgn0001565	1170.46	-0.514993	0.0886905	1.16e-09	2.48e-08
FBgn0001612	39.8716	0.410129	0.281584	0.030087	0.0827567
FBgn0001624	519.884	-0.268306	0.0953926	0.00307538	0.0126213
FBgn0001941	3581.4	0.172017	0.0683114	0.00923363	0.0320903
FBgn0001942	16035.3	-0.32225	0.0591613	2.88e-08	4.5e-07
FBgn0001961	2033.21	0.455055	0.0848373	2.28e-08	3.65e-07
FBgn0001965	495.466	-0.146547	0.10755	0.139063	0.266113
FBgn0001970	63.1723	0.135757	0.184898	0.369231	0.537653
FBgn0001977	470.764	0.193933	0.0914475	0.0248905	0.0716193
FBgn0001978	759.618	0.191838	0.0776183	0.0101134	0.0344923
FBgn0001986	315.354	0.0974122	0.121382	0.375664	0.54424
FBgn0001987	1625.5	0.13953	0.0962107	0.119225	0.237735
FBgn0001989	734.511	-0.11974	0.0851421	0.133308	0.258462
FBgn0001990	107.005	0.120809	0.156183	0.370107	0.53834
FBgn0001991	78.2845	-0.227057	0.207228	0.160765	0.296709
FBgn0001994	368.071	-0.148833	0.0819117	0.0547498	0.133358
FBgn0001995	320.98	0.0367388	0.086838	0.65089	0.777021
FBgn0002021	251.852	0.307205	0.128629	0.00870181	0.0305721
FBgn0002022	1293.75	0.0600449	0.0707173	0.365515	0.533763
FBgn0002023	190.424	-0.38651	0.186562	0.0119565	0.0395247
FBgn0002031	1400.63	0.134838	0.0696688	0.0425244	0.109593
FBgn0002036	116.328	-0.124673	0.150269	0.341014	0.509691
FBgn0002044	908.186	0.0260031	0.082121	0.735707	0.840768
FBgn0002069	3155.97	-0.0486593	0.0639622	0.418092	0.584127
FBgn0002121	3530.43	0.120863	0.0843008	0.12625	0.247933
FBgn0002174	465.235	0.23423	0.109269	0.0211703	0.0627555
FBgn0002183	731.283	0.0720432	0.0874667	0.377009	0.545599
FBgn0002283	155.194	-0.277947	0.122577	0.0133872	0.0433654
FBgn0002284	841.141	0.349924	0.103391	0.000333615	0.00191239
FBgn0002306	85.4497	-0.481297	0.247191	0.00790132	0.0281534
FBgn0002354	110.452	-0.150381	0.134012	0.208744	0.359516
FBgn0002413	742.874	0.0621891	0.0767225	0.386968	0.555183
FBgn0002431	1847.28	-0.133587	0.0769702	0.0667412	0.154321
FBgn0002441	378.818	0.172958	0.0948444	0.0518116	0.12808
FBgn0002466	28.6782	1.48359	0.471214	7.74e-06	6.75e-05
FBgn0002521	219.203	0.129931	0.140415	0.295401	0.459448
FBgn0002522	130.226	-0.397912	0.143788	0.00189373	0.00837581
FBgn0002524	1572.06	0.316935	0.101715	0.000976395	0.00475548
FBgn0002525	330.735	0.584319	0.103591	1.69e-09	3.46e-08
FBgn0002526	676.846	0.18861	0.17274	0.193214	0.339873
FBgn0002531	56.2955	-2.13992	0.430095	1.89e-09	3.82e-08
FBgn0002542	86.2829	0.944042	0.254052	1.99e-06	2.04e-05
FBgn0002543	208.322	-0.213877	0.142388	0.0896729	0.192162
FBgn0002552	269.462	-0.073759	0.0906354	0.381878	0.550556
FBgn0002562	0.982025	-0.059049	0.493679	0.359808	0.528765
FBgn0002563	21.3814	-0.222782	0.489367	0.123419	0.243831
FBgn0002564	11.1853	0.423815	0.417438	0.0396304	0.103322
FBgn0002565	99.8932	-0.707645	0.693502	0.00562137	0.0211027
FBgn0002566	510.025	-0.047847	0.108376	0.631034	0.761514
FBgn0002567	621.861	-0.135489	0.0973724	0.134301	0.259547
FBgn0002569	11744.8	-0.000626418	0.120741	0.995443	0.998208
FBgn0002570	194122	-0.0597731	0.097274	0.507508	0.662552
FBgn0002571	12711.5	-0.375741	0.1296	0.0014557	0.00670027
FBgn0002573	1.53106	0.0609335	0.509764	0.286899	0.451158
FBgn0002578	1939.67	0.0717843	0.120243	0.510604	0.66562
FBgn0002579	15529	-0.46014	0.100287	1.17e-06	1.28e-05
FBgn0002590	17239.5	-0.299915	0.0836307	0.000197415	0.00120544
FBgn0002593	19045.5	-0.319151	0.103285	0.00105337	0.00508231
FBgn0002609	91.3232	0.421955	0.203137	0.00928947	0.0322626
FBgn0002622	16542.3	-0.350318	0.0810375	7.53e-06	6.59e-05
FBgn0002626	12662.8	-0.453751	0.0906259	1.54e-07	2.04e-06
FBgn0002632	4.00196	0.236542	0.461859	0.135155	0.260717
FBgn0002633	2.32252	0.371022	0.667321	0.0188644	0.0572884
FBgn0002638	259.49	-0.123163	0.0904602	0.144634	0.273925
FBgn0002641	732.621	-0.362235	0.11976	0.00105828	0.00510126
FBgn0002643	153.742	-0.451799	0.159791	0.00110982	0.00531734
FBgn0002645	985.405	0.264811	0.094663	0.00325862	0.0132676
FBgn0002673	1.61251	0.223151	0.476455	0.134659	0.260102
FBgn0002707	107.38	0.0511634	0.151656	0.698052	0.812487
FBgn0002709	2.23264	0.203003	0.438007	0.190423	0.336458
FBgn0002715	34.4537	-0.145471	0.241735	0.395036	0.562078
FBgn0002716	7.92332	0.182049	0.347828	0.291238	0.455518
FBgn0002719	4392.99	-0.605322	0.151319	4.96e-06	4.56e-05
FBgn0002723	199.148	-0.503589	0.164435	0.000366707	0.0020687
FBgn0002732	66.1157	0.130934	0.177168	0.373637	0.54209
FBgn0002733	102.903	0.137582	0.184534	0.362274	0.530972
FBgn0002735	4.74498	-0.108336	0.338127	0.511532	0.666408
FBgn0002736	255.702	0.460793	0.13554	0.000162145	0.00100739
FBgn0002772	634.905	-0.280708	0.194987	0.0739511	0.166253
FBgn0002773	1699.75	-0.309728	0.197337	0.0506415	0.125902
FBgn0002774	359.008	-0.012584	0.0956806	0.887608	0.936616
FBgn0002775	106.968	-0.31177	0.135041	0.0104422	0.0353483
FBgn0002778	109.567	0.113085	0.2784	0.514343	0.668464
FBgn0002780	1442.35	0.518416	0.116596	1.47e-06	1.57e-05
FBgn0002781	644.08	0.15005	0.0951919	0.0912506	0.194611
FBgn0002783	619.739	0.0669684	0.0681856	0.295327	0.459403
FBgn0002787	1016.1	0.140141	0.112138	0.172521	0.312656
FBgn0002789	988.669	-0.451051	0.189896	0.003799	0.0151621
FBgn0002791	192.759	0.36386	0.10341	0.000191155	0.00116929
FBgn0002868	5761.49	-0.329683	0.270073	0.0714995	0.16205
FBgn0002869	300.374	0.194884	0.352968	0.261471	0.42223
FBgn0002872	65.3525	0.399266	0.177268	0.00730607	0.0263884
FBgn0002873	32.9164	0.531426	0.418383	0.0160067	0.049935
FBgn0002878	33.0078	0.521197	0.288748	0.0077861	0.0278392
FBgn0002887	103.161	0.50114	0.157445	0.000252472	0.00149984
FBgn0002891	93.4997	0.423228	0.227478	0.0142472	0.0455494
FBgn0002899	20.3424	0.88959	0.515638	0.00129845	0.0060659
FBgn0002901	65.9415	0.161948	0.210785	0.319153	0.485182
FBgn0002905	49.0601	0.211205	0.187503	0.167185	0.305513
FBgn0002906	31.1959	0.510567	0.308484	0.0109129	0.0366609
FBgn0002917	2.97467	0.0321254	0.363748	0.829597	0.900682
FBgn0002921	9750.76	-0.185599	0.122788	0.0960346	0.201989
FBgn0002924	38.6856	1.03863	0.292636	3.16e-06	3.1e-05
FBgn0002931	24.9431	0.0549939	0.22942	0.742141	0.844916
FBgn0002932	440.065	-0.0627681	0.117539	0.557463	0.703518
FBgn0002936	2.05066	0.0203221	0.42198	0.859859	0.919963
FBgn0002938	4.57556	0.125129	0.430125	0.350209	0.519543
FBgn0002939	935.035	-0.101133	0.308218	0.552763	0.699424
FBgn0002940	58.9946	0.317479	0.504318	0.0676607	0.155748
FBgn0002945	84.0176	-0.546751	0.227174	0.00171634	0.00771041
FBgn0002948	10.9276	0.12787	0.305135	0.458887	0.619527
FBgn0002973	957.886	-0.459496	0.106145	3.9e-06	3.73e-05
FBgn0002985	649.466	0.316776	0.133041	0.00848538	0.0299445
FBgn0002989	53.0882	0.145971	0.18656	0.337066	0.505761
FBgn0003002	1.96505	0.141014	0.443874	0.287005	0.451158
FBgn0003008	125.444	0.104322	0.139822	0.399172	0.566036
FBgn0003016	207.111	-0.251287	0.154	0.0608716	0.14418
FBgn0003023	7.17748	0.262603	0.385367	0.145587	0.275274
FBgn0003028	15.6977	-0.411298	0.346485	0.0398836	0.103853
FBgn0003041	138.573	0.0609623	0.180554	0.682073	0.801418
FBgn0003042	67.4769	-0.423239	0.189334	0.00646469	0.0237407
FBgn0003044	194.265	-0.0440269	0.134855	0.714287	0.824319
FBgn0003048	426.97	0.104404	0.137138	0.391401	0.558734
FBgn0003053	1873.63	-0.040501	0.081912	0.597689	0.735092
FBgn0003062	430.554	0.329321	0.153335	0.0141356	0.0452209
FBgn0003068	205.888	-0.491984	0.134279	4.87e-05	0.000346783
FBgn0003071	908.691	-0.439766	0.0912035	4.32e-07	5.2e-06
FBgn0003074	3047.7	-0.532936	0.155428	8.4e-05	0.000561272
FBgn0003076	1566.53	-0.626713	0.176718	2.5e-05	0.000192543
FBgn0003079	278.824	-0.0128784	0.125721	0.909663	0.94847
FBgn0003082	151.759	-0.331807	0.125796	0.00395153	0.0156677
FBgn0003087	4.83638	-0.0841111	0.31979	0.614707	0.748917
FBgn0003090	50.3176	-0.279963	0.221641	0.0957876	0.201575
FBgn0003091	104.642	-1.47394	0.270517	6.86e-10	1.55e-08
FBgn0003093	368.553	-0.315451	0.103551	0.00123397	0.00580416
FBgn0003116	231.645	-0.560182	0.140639	7.87e-06	6.86e-05
FBgn0003117	1.42979	-0.048657	0.419435	0.686533	0.804704
FBgn0003118	542.14	0.260384	0.151629	0.0495768	0.123834
FBgn0003124	42.0711	1.61802	0.386316	2.01e-07	2.59e-06
FBgn0003129	1.18618	0.0866231	0.467249	0.371981	0.540144
FBgn0003130	7.45226	-0.0561329	0.296871	0.740883	0.843763
FBgn0003134	500.068	-0.113544	0.104189	0.237093	0.393664
FBgn0003137	489.448	-0.810758	0.233506	9.11e-06	7.87e-05
FBgn0003139	416.686	0.0466767	0.091109	0.58246	0.724372
FBgn0003141	327.287	0.375736	0.11529	0.000452858	0.00247606
FBgn0003149	566.015	-0.223603	0.229771	0.187673	0.332625
FBgn0003159	2467.41	-0.356051	0.0597408	1.24e-09	2.62e-08
FBgn0003162	47.678	-0.194202	0.243708	0.260567	0.421366
FBgn0003165	271.078	-0.115282	0.136364	0.34174	0.510405
FBgn0003169	668.947	-0.567784	0.0989787	1.12e-09	2.42e-08
FBgn0003174	4.11117	-0.0532563	0.358538	0.727691	0.834181
FBgn0003175	947.817	-0.232077	0.0912912	0.00754798	0.0271385
FBgn0003187	29.1271	-0.0231153	0.236023	0.89079	0.938152
FBgn0003189	315.586	0.175935	0.146132	0.170345	0.30978
FBgn0003204	836.405	-0.00441264	0.0677945	0.945062	0.969221
FBgn0003205	543.033	0.0745736	0.0986443	0.414108	0.580373
FBgn0003206	195.835	-0.345519	0.149938	0.00890208	0.0310638
FBgn0003209	1001.13	-0.102004	0.113835	0.326457	0.493736
FBgn0003210	308.65	-0.000239299	0.0948977	0.99784	0.999586
FBgn0003218	293.662	-0.647295	0.229048	0.000249667	0.00148489
FBgn0003227	8.58558	1.28801	0.725636	0.000301018	0.00174594
FBgn0003231	7660.44	-0.16696	0.0785112	0.0258443	0.0737252
FBgn0003248	2.55094	-0.0771351	0.423594	0.533664	0.684251
FBgn0003249	1.61658	0.202921	0.539291	0.0823262	0.180051
FBgn0003250	2.9026	0.0717033	0.434582	0.534402	0.684598
FBgn0003255	1.62784	0.0675861	0.457087	0.487942	0.645052
FBgn0003256	413.735	-0.435286	0.139175	0.000489024	0.00264017
FBgn0003257	121.562	0.324131	0.175273	0.0277881	0.077874
FBgn0003261	5825.33	-0.60448	0.0821546	1.58e-14	8.41e-13
FBgn0003268	54.73	0.604406	0.226824	0.0005541	0.00293007
FBgn0003274	8764.04	-0.319695	0.116316	0.00303845	0.0124797
FBgn0003275	255.453	-0.00916497	0.0973653	0.919329	0.953581
FBgn0003277	967.065	0.0909446	0.0879948	0.267516	0.429435
FBgn0003278	215.142	0.529754	0.161905	0.000149212	0.000937212
FBgn0003279	20401.1	-0.423032	0.0774847	1.64e-08	2.7e-07
FBgn0003285	12.5703	-0.439499	0.424762	0.0350364	0.0932102
FBgn0003295	2.99022	1.08159	1.19214	0.000657528	0.00338321
FBgn0003301	562.557	-0.923677	0.176033	1.33e-09	2.79e-08
FBgn0003302	54.1412	0.0452354	0.180446	0.761052	0.856974
FBgn0003308	908.237	0.000707182	0.131762	0.99522	0.998208
FBgn0003310	244.278	0.275423	0.109463	0.00704527	0.0256075
FBgn0003312	1.56465	-0.0284521	0.413298	0.815516	0.891977
FBgn0003317	339.552	-0.0450689	0.0916798	0.597722	0.735092
FBgn0003321	840.338	-0.337623	0.0688756	4.97e-07	5.92e-06
FBgn0003326	1.30357	0.0203835	0.416285	0.864211	0.923086
FBgn0003330	122.043	0.0127561	0.157126	0.924953	0.956909
FBgn0003334	268.383	-0.00224944	0.0894943	0.978552	0.988629
FBgn0003345	858.944	0.207503	0.0900469	0.0152208	0.0479918
FBgn0003346	204.851	0.742076	0.140073	2.79e-09	5.43e-08
FBgn0003353	14.1821	0.261959	0.282589	0.149132	0.280791
FBgn0003356	35636.6	-0.477326	0.163026	0.000681748	0.00349561
FBgn0003357	47440.8	-0.657541	0.193304	3.33e-05	0.000247589
FBgn0003358	51722.6	-0.375405	0.179067	0.0121625	0.0400788
FBgn0003360	15028.9	-0.0099876	0.0706473	0.8809	0.932595
FBgn0003366	16.8183	-0.0244162	0.35767	0.871928	0.927481
FBgn0003371	1161.14	-0.325375	0.0950878	0.000326684	0.00187579
FBgn0003380	19.7877	-0.189758	0.289472	0.285372	0.44962
FBgn0003386	60.5075	-0.159792	0.173537	0.271363	0.433852
FBgn0003388	211.181	-1.26168	0.231114	4.62e-10	1.08e-08
FBgn0003390	146.634	-0.1942	0.198025	0.218146	0.371733
FBgn0003391	777.998	0.563324	0.138848	5.62e-06	5.1e-05
FBgn0003392	1087.61	0.0827202	0.0805861	0.2725	0.435062
FBgn0003396	943.519	0.117863	0.112642	0.252563	0.412247
FBgn0003401	9.48395	0.623049	0.542177	0.00980885	0.0336691
FBgn0003410	167.001	-0.276482	0.131632	0.0201959	0.0604939
FBgn0003411	15.4796	-0.259598	0.312357	0.157289	0.291786
FBgn0003415	389.098	-0.238208	0.097053	0.00943167	0.0326851
FBgn0003416	305.918	-0.0671847	0.105174	0.487997	0.645052
FBgn0003423	260.018	-1.15185	0.214724	6.38e-10	1.45e-08
FBgn0003429	338.771	-0.561995	0.217974	0.000973207	0.0047422
FBgn0003435	121.327	-0.273946	0.17055	0.0576101	0.138364
FBgn0003444	79.2486	0.127213	0.164256	0.362858	0.531466
FBgn0003447	110.921	-0.413582	0.213484	0.0131521	0.0428191
FBgn0003448	4.89689	0.500751	0.577961	0.0195342	0.0589057
FBgn0003449	310.114	0.204117	0.120019	0.0625716	0.147258
FBgn0003459	128.709	-0.224189	0.127724	0.0525462	0.129462
FBgn0003460	4.74263	-0.0426982	0.341739	0.787407	0.874562
FBgn0003462	5173.73	-0.296848	0.0729642	2.87e-05	0.000216427
FBgn0003463	202.122	-0.12143	0.147636	0.347158	0.516353
FBgn0003464	897.26	-0.339715	0.1088	0.000862278	0.00426011
FBgn0003475	1085.34	-0.409934	0.0796124	9.62e-08	1.32e-06
FBgn0003479	70.0367	0.197264	0.214636	0.23007	0.385832
FBgn0003480	18.1328	0.400976	0.318097	0.0403636	0.10489
FBgn0003482	6.56821	0.181394	0.380593	0.274004	0.436922
FBgn0003483	7.19201	0.579778	0.516179	0.0129351	0.0421863
FBgn0003495	37.3097	0.218297	0.273174	0.220541	0.374946
FBgn0003499	2.76834	0.00654183	0.383868	0.962335	0.97945
FBgn0003502	137.789	-0.356054	0.198056	0.0253611	0.0726748
FBgn0003507	45.927	-0.374659	0.257667	0.0390987	0.102124
FBgn0003512	282.626	-0.241615	0.116598	0.0245318	0.0707849
FBgn0003514	3642.49	0.392841	0.118354	0.000334093	0.00191406
FBgn0003515	200.307	-0.240605	0.426333	0.153716	0.287113
FBgn0003517	24095.1	-0.364675	0.0894185	2.05e-05	0.000162252
FBgn0003520	404.313	-0.62582	0.0973121	8.66e-12	2.86e-10
FBgn0003525	12.7457	0.134731	0.358768	0.408933	0.575781
FBgn0003545	8.7436	1.39969	0.941093	0.00029342	0.00171442
FBgn0003557	2053.18	-0.0129322	0.0862416	0.872808	0.927747
FBgn0003559	332.011	-0.0609203	0.104547	0.527322	0.679332
FBgn0003567	432.003	0.175702	0.0985691	0.0563792	0.136201
FBgn0003575	622.103	-0.383346	0.0948089	2.16e-05	0.000169677
FBgn0003598	207.382	0.0904284	0.134735	0.451405	0.612837
FBgn0003607	645.87	0.266128	0.0800249	0.000577375	0.00302674
FBgn0003612	432.514	0.112385	0.0820015	0.143902	0.272939
FBgn0003638	1692.57	-0.258283	0.0804368	0.000881534	0.00433878
FBgn0003651	15.2712	-0.475619	0.425279	0.0261242	0.0742974
FBgn0003654	393.537	0.152199	0.099975	0.101306	0.210351
FBgn0003655	6.53893	-0.321788	0.403939	0.0893526	0.191612
FBgn0003656	956.9	-0.174905	0.117346	0.102759	0.21281
FBgn0003660	3883.59	0.203968	0.0737551	0.00425384	0.0166893
FBgn0003676	1793.5	0.450388	0.109233	1.02e-05	8.74e-05
FBgn0003687	107.743	0.00629154	0.146549	0.960954	0.978722
FBgn0003701	10.4904	0.810267	0.517454	0.00240573	0.0101972
FBgn0003710	1.55206	-0.0311866	0.42209	0.788283	0.874769
FBgn0003714	229.3	0.261265	0.114787	0.0139459	0.0447499
FBgn0003716	1755.06	-0.230838	0.0950125	0.0103018	0.034988
FBgn0003719	7.40936	-0.11066	0.401036	0.441458	0.605198
FBgn0003721	4027.36	0.257981	0.0623161	2.4e-05	0.00018543
FBgn0003731	399.2	0.0782102	0.111825	0.444756	0.607779
FBgn0003733	4.3719	-0.0770979	0.394375	0.582061	0.724219
FBgn0003741	152.905	-0.125733	0.162737	0.365302	0.533604
FBgn0003742	168.567	0.18489	0.117579	0.0854294	0.185226
FBgn0003744	524.847	0.0571297	0.0815435	0.454001	0.615389
FBgn0003747	1.15566	0.0968966	0.450788	0.389586	0.557533
FBgn0003748	13379.4	0.337552	0.0884722	6.92e-05	0.000471444
FBgn0003751	2.21258	-0.188105	0.476969	0.165107	0.302681
FBgn0003861	6.7676	0.194116	0.43915	0.201418	0.350653
FBgn0003862	585.667	-0.649937	0.102562	1.27e-11	4.06e-10
FBgn0003863	122670	-0.178581	0.158892	0.191334	0.337663
FBgn0003866	109.863	-0.279939	0.187432	0.0680368	0.156334
FBgn0003867	55.1302	-0.158037	0.249081	0.36007	0.528939
FBgn0003870	471.151	0.201123	0.0905456	0.0190967	0.0578573
FBgn0003882	360.324	-0.0497195	0.0892437	0.550282	0.697484
FBgn0003884	11854.2	0.557348	0.112373	8.78e-08	1.22e-06
FBgn0003885	648.175	-0.00526631	0.0946466	0.952365	0.972859
FBgn0003888	2235.49	0.479425	0.350496	0.0204215	0.0609392
FBgn0003890	2369.71	-0.166523	0.0645301	0.00782454	0.0279475
FBgn0003891	3658.63	-0.477772	0.0955176	1.34e-07	1.79e-06
FBgn0003892	232.456	-0.455937	0.178065	0.0022799	0.00973816
FBgn0003896	65.7258	-0.28903	0.230264	0.0913257	0.194731
FBgn0003900	2.96401	-0.158747	0.407107	0.299496	0.463578
FBgn0003930	1.19234	-0.00631299	0.420881	0.956284	0.975315
FBgn0003941	14048	-0.420377	0.0889377	7.79e-07	8.92e-06
FBgn0003942	17903	-0.342453	0.0819636	1.48e-05	0.000121699
FBgn0003943	1978.32	0.25751	0.1445	0.0440005	0.112636
FBgn0003944	10.6077	-0.584117	0.460199	0.0115047	0.0382662
FBgn0003950	1.14944	0.368565	0.665445	0.0191919	0.0580566
FBgn0003961	581.095	-0.0815763	0.426108	0.508963	0.663817
FBgn0003963	52.2329	-0.0338481	0.212954	0.83494	0.904558
FBgn0003964	415.977	-0.213578	0.0841928	0.00804499	0.0285862
FBgn0003965	26.3763	0.0715574	0.415935	0.573959	0.71717
FBgn0003969	467.586	0.531917	0.132102	8.33e-06	7.24e-05
FBgn0003975	0.982001	0.0369463	0.430749	0.738181	0.841989
FBgn0003977	284.363	0.0995554	0.105942	0.307041	0.471994
FBgn0003978	78.2196	0.454353	0.187312	0.00327157	0.0132941
FBgn0003984	37.5479	1.21456	0.442162	3.86e-05	0.00028109
FBgn0003996	5.45839	0.277762	0.463577	0.103315	0.213542
FBgn0003997	102.335	-0.167542	0.16434	0.231311	0.38704
FBgn0004003	15.5024	-0.153412	0.343716	0.364812	0.533266
FBgn0004045	5428.32	-0.0893754	0.384162	0.542993	0.690751
FBgn0004047	2026.67	-0.20299	0.383145	0.231097	0.386826
FBgn0004049	501.331	-0.314236	0.0892517	0.000238322	0.0014273
FBgn0004050	222.288	-0.160539	0.113683	0.12323	0.243551
FBgn0004055	87.0925	-0.222987	0.175216	0.1281	0.250533
FBgn0004057	956.639	-0.325281	0.175002	0.0270902	0.0762658
FBgn0004066	924.374	0.51498	0.0814242	4.68e-11	1.33e-09
FBgn0004087	159.308	0.0706893	0.123177	0.525743	0.677934
FBgn0004101	161.253	-0.0739581	0.106215	0.44917	0.611253
FBgn0004103	3064	0.0896535	0.0456468	0.0402731	0.104682
FBgn0004106	14.2704	0.682422	0.51622	0.0062302	0.0229944
FBgn0004107	28.3449	1.14886	0.349984	7.42e-06	6.51e-05
FBgn0004108	32.7904	-0.0531022	0.237217	0.753013	0.851487
FBgn0004117	767.889	-0.233784	0.195343	0.136032	0.261743
FBgn0004132	202.191	0.19039	0.108066	0.057044	0.137322
FBgn0004133	72.4358	-0.778763	0.290882	0.000173049	0.00106851
FBgn0004167	12485.1	0.150154	0.0931203	0.0847204	0.184188
FBgn0004168	3.84008	-0.0161204	0.352113	0.916318	0.951997
FBgn0004169	1073.72	-0.256564	0.21756	0.122755	0.242962
FBgn0004170	13.5262	0.591896	0.428383	0.00970772	0.0333999
FBgn0004177	3551.6	-0.0996781	0.052375	0.0465943	0.117755
FBgn0004179	2095.27	0.0387921	0.0663813	0.534529	0.684598
FBgn0004197	49.7924	-0.589031	0.252497	0.00151405	0.00691935
FBgn0004198	86.2089	-0.162348	0.363107	0.329499	0.496951
FBgn0004227	490.821	-0.252685	0.0981381	0.00647638	0.0237752
FBgn0004228	2415.64	0.276093	0.111405	0.00778958	0.0278419
FBgn0004237	1058.91	0.141641	0.0707249	0.0360645	0.0955011
FBgn0004242	30.9308	-0.31906	0.293534	0.0870128	0.187695
FBgn0004244	1.24289	0.167356	0.473412	0.192931	0.339492
FBgn0004359	27.9958	-0.644504	0.463274	0.00708343	0.0257105
FBgn0004360	0.937387	0	0.473733	1	1
FBgn0004362	332.688	0.021014	0.12578	0.853162	0.915817
FBgn0004363	7737.11	0.229745	0.0576904	5.1e-05	0.00036251
FBgn0004367	61.2253	-0.19455	0.187288	0.202589	0.352084
FBgn0004368	292.609	-0.62702	0.148706	1.62e-06	1.7e-05
FBgn0004369	557.184	-0.643929	0.105338	5.59e-11	1.55e-09
FBgn0004370	175.362	-0.946862	0.153036	4.63e-12	1.61e-10
FBgn0004373	996.659	-0.452003	0.112408	1.56e-05	0.000127725
FBgn0004374	86.8016	-0.000498591	0.155813	0.997044	0.99905
FBgn0004378	37.9433	1.21365	0.32083	1.1e-06	1.21e-05
FBgn0004379	21.7878	0.442535	0.338957	0.0284279	0.0792947
FBgn0004380	341.138	0.126144	0.101805	0.180172	0.322495
FBgn0004381	137.004	0.282892	0.176082	0.0550552	0.133945
FBgn0004387	516.4	-0.835908	0.139348	2.34e-11	7.18e-10
FBgn0004390	260.489	-0.113234	0.13652	0.350828	0.520207
FBgn0004391	190.255	0.339341	0.142724	0.00765414	0.0274531
FBgn0004394	298.98	0.863683	0.157441	4.36e-10	1.02e-08
FBgn0004395	286.618	-0.645875	0.152993	1.34e-06	1.44e-05
FBgn0004396	548.387	0.359758	0.121993	0.00136155	0.006332
FBgn0004397	947.963	0.154113	0.128364	0.181977	0.324646
FBgn0004400	1.38642	0.220467	0.525587	0.0910094	0.194244
FBgn0004401	1407.13	-0.0364513	0.0832413	0.640152	0.769394
FBgn0004403	5535.08	-0.342462	0.105062	0.000535687	0.00286138
FBgn0004404	3797.57	-0.387789	0.0943527	1.59e-05	0.000129578
FBgn0004406	127.303	0.322601	0.141709	0.0107408	0.0361925
FBgn0004419	899.33	0.460603	0.0643656	2.31e-13	9.88e-12
FBgn0004425	12910.8	0.272089	0.244565	0.119888	0.23864
FBgn0004426	5151.98	0.246137	0.16771	0.083972	0.182952
FBgn0004427	53519.1	-0.0454037	0.15164	0.73063	0.836618
FBgn0004428	6546.89	-0.189862	0.173822	0.192147	0.338517
FBgn0004429	70.3824	0.849545	1.92045	0.000642266	0.00330799
FBgn0004430	3.46894	0.198365	0.378305	0.242181	0.399856
FBgn0004431	534.013	1.00049	0.419306	0.000178485	0.00109933
FBgn0004432	7108.2	0.026273	0.0597687	0.641045	0.769726
FBgn0004435	115.863	-0.137191	0.135424	0.255348	0.415471
FBgn0004436	1047.9	-0.123147	0.0700317	0.0640997	0.149624
FBgn0004449	113.12	-0.703982	0.208507	2.57e-05	0.000196428
FBgn0004456	882.062	0.117184	0.106443	0.231464	0.387063
FBgn0004463	263.673	0.100425	0.115303	0.339467	0.508263
FBgn0004465	336.071	0.201885	0.0858667	0.0136561	0.0440353
FBgn0004507	1556.43	-0.136093	0.0961139	0.128058	0.250499
FBgn0004509	1076.1	-0.39731	0.122368	0.00041764	0.0023006
FBgn0004510	115.582	-0.0640678	0.162314	0.643902	0.772067
FBgn0004512	5591.54	-0.69381	0.176248	3.07e-06	3.02e-05
FBgn0004513	32.2146	-0.588038	0.434933	0.0102986	0.034988
FBgn0004514	3.60817	0.0484983	0.377645	0.736725	0.841166
FBgn0004516	3.73366	-0.384925	0.618591	0.0262355	0.0744701
FBgn0004552	260.395	-0.216616	0.451572	0.162262	0.298902
FBgn0004556	110.446	0.787959	0.204775	2.28e-06	2.31e-05
FBgn0004567	2.04175	0.137009	0.433018	0.314739	0.480212
FBgn0004569	37.0233	0.0328838	0.192087	0.831274	0.902218
FBgn0004573	25.2878	-0.263634	0.30356	0.150827	0.283205
FBgn0004574	1794.35	0.483167	0.0770025	8.22e-11	2.22e-09
FBgn0004575	28.837	-0.196156	0.228801	0.24554	0.403397
FBgn0004577	1.86182	0.0438857	0.391544	0.748242	0.849131
FBgn0004580	156.715	-0.135728	0.16379	0.330715	0.498287
FBgn0004581	1.10905	0.0174768	0.422095	0.879003	0.93164
FBgn0004583	460.524	0.672699	0.121822	1.46e-09	3.02e-08
FBgn0004584	102.182	0.769962	0.244623	3.81e-05	0.00027769
FBgn0004587	1532.03	0.157924	0.0717727	0.0218208	0.0642585
FBgn0004595	80.4185	0.0374829	0.162623	0.787117	0.874562
FBgn0004597	187.053	0.175013	0.116049	0.0993057	0.206957
FBgn0004598	201.59	-0.0541653	0.161084	0.694382	0.809867
FBgn0004606	7.33942	-0.201058	0.359426	0.246511	0.404478
FBgn0004607	206.48	0.0225841	0.180062	0.879158	0.931708
FBgn0004611	222.398	-0.377468	0.135274	0.00199882	0.0087647
FBgn0004619	1.34651	-0.1388	0.462591	0.25557	0.4157
FBgn0004620	23.8243	-0.192547	0.24676	0.266277	0.427779
FBgn0004622	45.7308	-0.42369	0.276433	0.0245268	0.0707849
FBgn0004623	1.12859	0.200183	0.528472	0.0942885	0.199357
FBgn0004629	1707.61	-0.026643	0.0976258	0.768862	0.862468
FBgn0004635	62.8266	0.732076	0.47195	0.00354866	0.0142848
FBgn0004636	1330.15	0.0358952	0.0576932	0.508274	0.663086
FBgn0004638	564.336	-0.0761881	0.0771265	0.291544	0.455721
FBgn0004643	246.358	0.065034	0.136152	0.591417	0.730041
FBgn0004644	241.532	0.32136	0.214533	0.0529221	0.130201
FBgn0004646	272.805	-0.0911118	0.174471	0.531544	0.682564
FBgn0004647	124.902	0.511871	0.161766	0.000247026	0.00147429
FBgn0004648	1485.86	-0.076722	0.0596535	0.17167	0.311446
FBgn0004649	1.21374	-0.171972	0.514788	0.122331	0.242351
FBgn0004650	1.14088	-0.169046	0.506005	0.137769	0.264227
FBgn0004652	62.0146	-0.51405	0.212046	0.00210348	0.0091426
FBgn0004654	1484.81	0.100963	0.101505	0.281448	0.445277
FBgn0004655	384.198	-0.150285	0.103647	0.117106	0.234417
FBgn0004656	918.011	-0.151425	0.112018	0.140488	0.268278
FBgn0004657	3603.14	0.459701	0.132055	0.000121988	0.000783902
FBgn0004687	5505.29	0.0829877	0.0764803	0.246886	0.404963
FBgn0004698	453.17	-0.193546	0.10255	0.0429972	0.110543
FBgn0004795	186.627	-0.594557	0.228226	0.000705971	0.0036001
FBgn0004797	161.879	-0.619553	0.25962	0.00106343	0.00512367
FBgn0004811	124.665	-0.085876	0.119108	0.427305	0.593137
FBgn0004828	4053.84	-0.238806	0.0734503	0.000813655	0.00404901
FBgn0004832	40.661	0.22618	0.225855	0.179674	0.321698
FBgn0004837	41.3135	0.482873	0.231245	0.00583302	0.0217861
FBgn0004838	4516.67	0.0612445	0.0680467	0.337584	0.506158
FBgn0004839	86.6031	-0.15044	0.143542	0.234053	0.390064
FBgn0004842	34.2773	-0.809772	0.380736	0.000716111	0.0036392
FBgn0004852	256.604	-0.715924	0.155818	1.32e-07	1.76e-06
FBgn0004855	222.193	-0.106609	0.131994	0.366472	0.534782
FBgn0004856	546.298	-0.244369	0.0856384	0.00293146	0.0121273
FBgn0004858	250.807	-0.240516	0.116136	0.0246916	0.0711463
FBgn0004859	61.4425	-0.239419	0.253165	0.173573	0.314177
FBgn0004860	72.9426	-0.26226	0.176742	0.0757231	0.169394
FBgn0004861	185.858	-0.0425963	0.116935	0.689429	0.806749
FBgn0004862	4.54726	0.013694	0.363138	0.926657	0.957999
FBgn0004864	431.779	-0.0809056	0.0749179	0.249354	0.408102
FBgn0004865	49.6522	-0.187716	0.247479	0.278475	0.441795
FBgn0004867	18608.1	-0.363906	0.0742369	4.41e-07	5.28e-06
FBgn0004868	4529.11	1.92e-05	0.0386213	0.999577	1
FBgn0004870	17.9067	-0.297769	0.340493	0.113157	0.228375
FBgn0004872	11.3028	1.79212	0.905805	5.54e-05	0.000389144
FBgn0004875	443.598	-0.0173527	0.0900168	0.836524	0.905627
FBgn0004876	1935.33	-0.187199	0.0935666	0.0336359	0.090136
FBgn0004882	2.82067	-0.132831	0.417489	0.349857	0.519291
FBgn0004885	47.4192	-0.116574	0.366428	0.460848	0.620791
FBgn0004888	1807.22	-0.0135529	0.0576331	0.803451	0.883187
FBgn0004889	1098.76	-0.494283	0.118328	5.91e-06	5.32e-05
FBgn0004892	98.1749	0.0414806	0.178967	0.779246	0.869006
FBgn0004893	560.287	-0.750992	0.09584	9.47e-17	7.07e-15
FBgn0004895	2.6197	0.0159783	0.35179	0.91712	0.952536
FBgn0004901	235.321	0.318849	0.16266	0.0227149	0.0663226
FBgn0004903	323.413	-0.354398	0.09688	0.000118437	0.000763469
FBgn0004907	12246.8	0.132817	0.0385812	0.00051051	0.00274466
FBgn0004908	96.7951	0.35647	0.169354	0.0133988	0.0433755
FBgn0004910	711.986	-0.339808	0.0782815	7.28e-06	6.4e-05
FBgn0004911	11.6674	-0.178978	0.303112	0.311182	0.476723
FBgn0004913	212.821	0.227204	0.112079	0.0285272	0.0795275
FBgn0004914	1030.09	-0.182848	0.101686	0.0536673	0.131469
FBgn0004915	281.097	0.182724	0.113409	0.0794932	0.175814
FBgn0004919	98.2073	-0.355393	0.161	0.0106483	0.035906
FBgn0004921	1680.56	-0.262672	0.0623997	1.75e-05	0.000141358
FBgn0004924	1277.94	0.0293096	0.0659757	0.637337	0.767322
FBgn0004926	1969.4	0.364752	0.0668596	2.29e-08	3.66e-07
FBgn0004957	63.0649	0.146357	0.164071	0.294924	0.459123
FBgn0005198	707.181	0.232807	0.104699	0.0174594	0.0537666
FBgn0005278	1143.29	-0.0766054	0.0780281	0.294363	0.458513
FBgn0005322	583.684	0.387769	0.0772965	2.18e-07	2.79e-06
FBgn0005355	187.67	-0.0636227	0.125528	0.57422	0.717322
FBgn0005386	287.897	-0.243409	0.111922	0.0190601	0.0577635
FBgn0005391	2667.38	-0.00888697	0.374853	0.950514	0.971643
FBgn0005411	602.899	-0.257651	0.0738473	0.000328783	0.00188574
FBgn0005427	407.509	-0.620036	0.0912104	7.7e-13	3.02e-11
FBgn0005533	12050.4	-0.467796	0.0983417	4.93e-07	5.87e-06
FBgn0005536	741.067	0.0833183	0.10898	0.404723	0.571867
FBgn0005564	23.6642	-0.0493066	0.26239	0.773702	0.865501
FBgn0005585	9758.32	0.860267	0.0843419	1.74e-26	4.27e-24
FBgn0005586	69	-0.232532	0.174297	0.111472	0.22595
FBgn0005593	16585.8	-0.285955	0.07475	8.16e-05	0.000546825
FBgn0005596	127.273	-0.122524	0.122152	0.267858	0.429716
FBgn0005612	578.163	-0.154926	0.139074	0.208947	0.359807
FBgn0005614	13.6543	-0.00509806	0.297793	0.97588	0.987112
FBgn0005616	142.133	-0.104772	0.114719	0.316818	0.482149
FBgn0005617	331.382	-0.0348873	0.1039	0.716167	0.826021
FBgn0005619	1.59564	0.0526729	0.400791	0.691463	0.808119
FBgn0005624	98.9967	-0.0265348	0.160352	0.846885	0.912136
FBgn0005626	437.74	-0.336773	0.291711	0.0721009	0.162983
FBgn0005631	124.628	0.26941	0.233757	0.11697	0.23419
FBgn0005632	2976.66	-0.312859	0.0921685	0.000380233	0.002131
FBgn0005636	11.9087	0.0493909	0.308563	0.768137	0.862099
FBgn0005638	20.6998	0.0527937	0.244666	0.756092	0.853348
FBgn0005640	510.677	-0.297245	0.114044	0.00503619	0.0192425
FBgn0005642	314.011	-0.399868	0.0915205	4.74e-06	4.4e-05
FBgn0005648	322.506	0.698672	0.143847	4.15e-08	6.21e-07
FBgn0005649	892.638	0.123075	0.0668713	0.0533809	0.130892
FBgn0005655	76.0211	1.76397	0.421385	1.6e-07	2.11e-06
FBgn0005659	14.918	-0.0643696	0.303497	0.703391	0.817146
FBgn0005660	145.972	2.40251	0.585967	4.72e-08	6.99e-07
FBgn0005664	744.782	0.237332	0.305947	0.190964	0.337182
FBgn0005666	588.658	-0.117579	0.194477	0.449966	0.611652
FBgn0005670	692.128	-0.12354	0.134268	0.302186	0.466583
FBgn0005671	16814.1	-0.224861	0.0433231	1.61e-07	2.11e-06
FBgn0005672	383.467	-0.275236	0.104679	0.00513956	0.0195721
FBgn0005674	1314.52	0.312289	0.0874599	0.000199349	0.00121496
FBgn0005677	16.503	-0.170111	0.344904	0.320727	0.486928
FBgn0005683	16.0439	-0.0707089	0.285489	0.680082	0.800043
FBgn0005694	463.9	0.0530107	0.108876	0.596095	0.733967
FBgn0005695	240.974	-0.412694	0.116011	0.000125829	0.000805069
FBgn0005696	20.3449	1.76362	0.420953	1.58e-07	2.08e-06
FBgn0005771	372.426	-0.17715	0.105169	0.0692784	0.158248
FBgn0005775	1.04047	-0.0419804	0.446538	0.670812	0.792274
FBgn0005777	845.293	0.504149	0.0622133	1.1e-16	8.03e-15
FBgn0008635	1896.04	0.0743004	0.0775983	0.30652	0.471334
FBgn0008636	9.82354	0.0750579	0.319798	0.652096	0.777639
FBgn0008646	3.16217	0.0265536	0.392875	0.843395	0.9101
FBgn0008651	1.13994	0.0189332	0.451929	0.833	0.903235
FBgn0010014	12.1614	0.141808	0.291752	0.416561	0.582541
FBgn0010015	8.53706	-0.124845	0.32653	0.460719	0.620781
FBgn0010019	1997.73	-0.0104801	0.397682	0.936126	0.964111
FBgn0010038	76.5901	0.586419	0.539943	0.0124527	0.040852
FBgn0010039	51.5213	1.7164	0.299953	1.46e-10	3.77e-09
FBgn0010040	8.53547	0.528758	0.507634	0.0183087	0.0559473
FBgn0010041	58.4515	1.10386	0.356034	1.49e-05	0.000122251
FBgn0010042	2.93406	0.165595	0.408188	0.283393	0.447309
FBgn0010043	83.6957	-0.378797	0.208346	0.0210265	0.0624191
FBgn0010044	223.466	-0.0344735	0.233006	0.837231	0.906106
FBgn0010051	915.136	-0.30402	0.100969	0.00145028	0.00668725
FBgn0010053	1993.4	0.132863	0.0976428	0.142886	0.271664
FBgn0010078	11030.9	-0.494066	0.112643	2.34e-06	2.37e-05
FBgn0010100	12433.3	0.0108407	0.0718063	0.872828	0.927747
FBgn0010105	18.4128	-0.816269	0.479285	0.00183304	0.00815995
FBgn0010113	414.79	-0.376622	0.10661	0.000169694	0.00104923
FBgn0010173	505.263	0.470746	0.107415	2.83e-06	2.81e-05
FBgn0010194	22.4112	0.361987	0.293851	0.0555914	0.134836
FBgn0010198	9240.41	-0.466045	0.106525	3.03e-06	2.98e-05
FBgn0010213	1187.68	0.210778	0.0972582	0.0213394	0.0631657
FBgn0010215	974.669	0.113144	0.101618	0.228118	0.38372
FBgn0010217	15400.5	0.12722	0.0735844	0.0681485	0.156486
FBgn0010220	251.615	-0.0773494	0.127894	0.501224	0.657633
FBgn0010222	77.3947	0.0978982	0.182885	0.514165	0.668401
FBgn0010223	964.764	0.192624	0.110565	0.0591533	0.140953
FBgn0010225	874.263	-0.172724	0.188191	0.258907	0.419274
FBgn0010226	1777.01	-0.496334	0.146234	0.000127021	0.000811691
FBgn0010228	1233.59	-0.0137951	0.0847317	0.862126	0.92124
FBgn0010235	1246.33	0.197157	0.0969436	0.0304375	0.083454
FBgn0010238	209.871	-0.196938	0.174745	0.177737	0.319023
FBgn0010241	2029.26	-0.163577	0.144941	0.199299	0.348176
FBgn0010246	19848.4	0.356492	0.0628357	6.83e-09	1.21e-07
FBgn0010247	367.836	0.0799546	0.160561	0.560981	0.706265
FBgn0010258	6.0219	-0.126811	0.355455	0.436219	0.600253
FBgn0010263	88.6614	-0.396038	0.244735	0.026346	0.0747426
FBgn0010265	13361.2	-0.205574	0.0871823	0.0132991	0.0431749
FBgn0010269	395.697	-0.00513348	0.0999396	0.955835	0.975243
FBgn0010278	359.546	0.535276	0.141023	2.07e-05	0.000163478
FBgn0010280	683.355	-0.220096	0.0882629	0.00891451	0.0310966
FBgn0010282	354.158	0.490453	0.109447	1.56e-06	1.64e-05
FBgn0010287	40.7	-0.272226	0.240438	0.117381	0.234921
FBgn0010288	810.995	0.423918	0.0885537	5.67e-07	6.65e-06
FBgn0010292	239.334	0.194939	0.121578	0.0782251	0.173665
FBgn0010300	185.942	-0.189152	0.133798	0.114164	0.229621
FBgn0010303	693.89	-0.205928	0.110225	0.0434847	0.111538
FBgn0010309	109.682	0.467322	0.159219	0.000718055	0.00364728
FBgn0010313	225.902	-0.324157	0.121399	0.00373598	0.0149454
FBgn0010314	7.52029	0.156667	0.368012	0.340433	0.509392
FBgn0010315	185.94	0.196971	0.129785	0.0919251	0.195604
FBgn0010316	75.1168	-0.900239	0.21749	3.69e-07	4.49e-06
FBgn0010317	1.17162	-0.150555	0.478286	0.205359	0.355351
FBgn0010328	883.492	-0.178303	0.076069	0.0146046	0.0464239
FBgn0010329	2.37291	-0.0571609	0.387153	0.684386	0.802854
FBgn0010333	1096.09	0.00420168	0.0666139	0.946774	0.969744
FBgn0010339	453.456	0.0998852	0.126533	0.38067	0.549276
FBgn0010340	158.18	0.00933451	0.120597	0.932097	0.961307
FBgn0010341	3679.44	0.118939	0.0722857	0.0821175	0.179709
FBgn0010342	92.2832	0.0636388	0.184707	0.673243	0.794408
FBgn0010348	5269.18	0.308569	0.0477642	6.24e-11	1.72e-09
FBgn0010350	490.759	0.0129061	0.0994184	0.888724	0.937136
FBgn0010352	4411.73	-0.543848	0.0710276	2.82e-15	1.65e-13
FBgn0010355	910.787	-0.151607	0.0970895	0.0937714	0.198467
FBgn0010356	216.642	-0.0216563	0.136091	0.858175	0.919117
FBgn0010357	133612	-0.13703	0.179884	0.356555	0.525748
FBgn0010358	398.367	-0.398478	0.210603	0.0159677	0.0498434
FBgn0010379	948.102	0.0105342	0.0680337	0.869741	0.92647
FBgn0010380	1124.24	0.260009	0.0775654	0.000536005	0.00286138
FBgn0010382	39.2631	0.237751	0.306386	0.19029	0.336338
FBgn0010383	8.98311	-0.0803935	0.371591	0.59391	0.732679
FBgn0010387	2620	0.511245	0.0953762	1.54e-08	2.56e-07
FBgn0010388	3.10553	0.18114	0.466023	0.187084	0.331846
FBgn0010389	65.2052	-0.134995	0.210241	0.405004	0.572127
FBgn0010391	1191.71	0.252844	0.0570106	6.5e-06	5.79e-05
FBgn0010395	1246.73	0.251957	0.111513	0.0150192	0.0475017
FBgn0010397	973.893	0.146899	0.129732	0.207148	0.357472
FBgn0010398	30.9219	0.539242	0.292773	0.00640408	0.0235601
FBgn0010399	1.29401	0.0444397	0.415497	0.716769	0.826176
FBgn0010401	13.9021	-0.301834	0.362973	0.108918	0.221965
FBgn0010406	589.433	-0.278057	0.086936	0.00086144	0.00425801
FBgn0010407	1.61791	0.175575	0.473408	0.183276	0.326348
FBgn0010408	12442.7	-0.383239	0.0858739	3.37e-06	3.29e-05
FBgn0010409	16246.8	-0.320162	0.0724845	5.59e-06	5.08e-05
FBgn0010411	13001.9	-0.325759	0.0763878	1.09e-05	9.23e-05
FBgn0010412	10854.9	-0.552094	0.0835535	5.31e-12	1.83e-10
FBgn0010414	2.81703	0.0817634	0.411899	0.535134	0.684942
FBgn0010415	904.166	-0.015591	0.0859675	0.846479	0.91209
FBgn0010416	345.237	-0.0879531	0.0928792	0.308149	0.473418
FBgn0010417	332.509	-0.253393	0.100307	0.00739749	0.0266625
FBgn0010421	147.256	0.139316	0.120554	0.202868	0.352402
FBgn0010422	316.348	0.209682	0.101843	0.0278079	0.0778819
FBgn0010423	105.36	-0.416361	0.216237	0.0132015	0.042935
FBgn0010424	180.503	0.0207968	0.17423	0.886311	0.936341
FBgn0010425	12663	-0.0456862	0.242768	0.787667	0.874562
FBgn0010434	3162.74	-0.137706	0.0922228	0.109911	0.223452
FBgn0010435	1049.87	-1.00408	0.166587	1.19e-11	3.82e-10
FBgn0010438	128.721	0.126163	0.137789	0.302253	0.466583
FBgn0010441	187.693	-0.0942814	0.12847	0.413989	0.580362
FBgn0010452	121.978	0.0841896	0.186092	0.57872	0.721195
FBgn0010453	15.7718	-0.161795	0.288596	0.357539	0.526746
FBgn0010470	1565.43	-0.057919	0.0951182	0.512045	0.666588
FBgn0010473	9.72338	-0.10819	0.313687	0.524555	0.676891
FBgn0010482	193.429	-0.0383191	0.234602	0.819734	0.893916
FBgn0010488	3167.88	0.00970392	0.0668443	0.877846	0.931181
FBgn0010497	2323.94	0.571039	0.156306	2.67e-05	0.000202689
FBgn0010501	586.47	-0.199271	0.10123	0.0352625	0.0937392
FBgn0010504	2250.56	-0.130109	0.0630363	0.0314867	0.0857601
FBgn0010516	2954.78	0.100105	0.0722136	0.14089	0.268862
FBgn0010520	79.8363	0.438846	0.198811	0.00617864	0.022845
FBgn0010531	380.81	-0.139122	0.126794	0.223157	0.377958
FBgn0010548	1358.52	-0.0635317	0.0925792	0.46056	0.620716
FBgn0010549	114.808	0.168091	0.173991	0.248183	0.406639
FBgn0010551	1775.86	0.190383	0.0695282	0.00474977	0.0183096
FBgn0010583	442.974	-0.171392	0.108967	0.0881475	0.189603
FBgn0010590	821.151	0.181442	0.0969811	0.0458383	0.116386
FBgn0010591	1702.75	0.171853	0.0662673	0.00748177	0.0269286
FBgn0010602	822.876	0.0726215	0.0570244	0.175658	0.316725
FBgn0010607	130.091	0.51499	0.145442	6.46e-05	0.000443004
FBgn0010611	704.295	0.0785054	0.0709858	0.238649	0.395611
FBgn0010612	1917.15	-0.0291007	0.0824923	0.706754	0.819481
FBgn0010620	611.838	-0.715285	0.121296	1.08e-10	2.87e-09
FBgn0010621	2217.79	0.538294	0.0805796	3.65e-12	1.29e-10
FBgn0010622	264.041	0.258998	0.110007	0.0115022	0.0382662
FBgn0010638	1221.68	0.288975	0.106589	0.00385605	0.0153482
FBgn0010651	1312.7	1.37486	0.270012	3.79e-09	7.15e-08
FBgn0010660	323.51	0.0431972	0.13642	0.721957	0.830101
FBgn0010741	519.06	0.196437	0.0859908	0.0164383	0.051111
FBgn0010747	1167.48	-0.0206013	0.0876387	0.801604	0.882813
FBgn0010750	263.328	0.0991575	0.119259	0.359826	0.528765
FBgn0010762	265.084	-0.174961	0.126208	0.124848	0.245854
FBgn0010768	24.7111	-0.0361696	0.22078	0.826311	0.898631
FBgn0010770	145.9	0.611791	0.152773	4.61e-06	4.29e-05
FBgn0010772	845.93	-0.107976	0.0613095	0.0642454	0.149794
FBgn0010774	508.517	0.0518986	0.130066	0.65654	0.780895
FBgn0010786	316.064	0.0111945	0.115572	0.915559	0.951682
FBgn0010803	462.345	0.534142	0.0988926	1.02e-08	1.75e-07
FBgn0010808	1052.17	-0.157637	0.0775699	0.0329377	0.0887267
FBgn0010812	399.909	0.403769	0.107527	6.24e-05	0.000428753
FBgn0010825	1017.54	-0.234336	0.0898466	0.00622981	0.0229944
FBgn0010830	222.785	-0.226951	0.124799	0.0455477	0.11582
FBgn0010877	418.94	-0.709635	0.127621	8.36e-10	1.84e-08
FBgn0010894	107.462	-0.448384	0.180125	0.00290248	0.0120316
FBgn0010905	1213.33	-0.541551	0.0998652	8.49e-09	1.48e-07
FBgn0010909	1985.74	0.17895	0.111085	0.0802577	0.176917
FBgn0010926	203.992	0.40618	0.129847	0.000588912	0.0030719
FBgn0011016	1934.69	0.441202	0.0715431	2.17e-10	5.46e-09
FBgn0011020	54.2181	0.178282	0.187849	0.243481	0.401039
FBgn0011202	1918.56	-0.275909	0.0552747	3.96e-07	4.78e-06
FBgn0011204	1175.08	0.0501916	0.107587	0.612028	0.746474
FBgn0011205	2248.64	-0.0481273	0.0779127	0.510048	0.66498
FBgn0011206	138.754	-0.452697	0.201909	0.00516277	0.019646
FBgn0011207	307.809	0.380165	0.094414	2.36e-05	0.000182579
FBgn0011211	15050.6	-0.00837083	0.0543263	0.870502	0.926634
FBgn0011217	3211.95	0.11469	0.0698462	0.0829536	0.181116
FBgn0011224	99.5814	-0.0479454	0.191504	0.755689	0.852986
FBgn0011225	3881.96	0.024873	0.0748026	0.72384	0.831639
FBgn0011227	775.745	0.152893	0.113322	0.140726	0.268647
FBgn0011230	2966.49	-0.318042	0.0879646	0.000164235	0.00101792
FBgn0011232	402.129	0.154303	0.104542	0.110523	0.224379
FBgn0011236	132.151	-0.317012	0.144604	0.0135465	0.043785
FBgn0011259	23.3954	-0.505535	0.343057	0.0148984	0.0471487
FBgn0011260	198.889	0.418323	0.183386	0.00600623	0.0223331
FBgn0011272	11310.2	-0.400271	0.0931521	6.54e-06	5.82e-05
FBgn0011274	557.834	-0.463514	0.116444	1.71e-05	0.000138548
FBgn0011279	3.69008	-0.0903609	0.403037	0.513699	0.668048
FBgn0011280	6.54767	-0.0233893	0.450826	0.798108	0.88032
FBgn0011283	1.03952	-0.0933389	0.468565	0.345659	0.514939
FBgn0011284	20449.4	-0.390197	0.0687431	5.7e-09	1.04e-07
FBgn0011286	68.9757	-0.221264	0.248916	0.204757	0.354606
FBgn0011288	1.17483	0.0314078	0.436437	0.765274	0.859942
FBgn0011289	778.103	-0.315529	0.086539	0.000147666	0.000928071
FBgn0011290	224.839	-0.0234112	0.109017	0.815338	0.891876
FBgn0011291	109.635	-0.0548339	0.138775	0.655893	0.78058
FBgn0011296	387.183	-0.483019	0.190979	0.002029	0.00887883
FBgn0011297	317.165	0.0262675	0.105706	0.787604	0.874562
FBgn0011300	765.201	-0.0972207	0.0717568	0.14994	0.281848
FBgn0011305	140.566	0.0920851	0.141321	0.460611	0.620716
FBgn0011327	245.785	0.436477	0.114397	4.01e-05	0.000289674
FBgn0011335	170.95	0.38614	0.138762	0.00194367	0.00855632
FBgn0011336	2420.06	0.428863	0.0903613	6.73e-07	7.77e-06
FBgn0011361	1603.84	0.153828	0.0884344	0.0644145	0.149985
FBgn0011455	1871.2	-0.144801	0.0684018	0.027293	0.0767947
FBgn0011474	169.786	0.25384	0.138042	0.0396418	0.103322
FBgn0011476	76.9414	-0.131806	0.183527	0.381108	0.549677
FBgn0011481	457.369	-0.209155	0.0941942	0.018769	0.057066
FBgn0011509	389.62	0.19504	0.118351	0.0714899	0.16205
FBgn0011554	1647.24	0.452356	0.113592	1.83e-05	0.000147062
FBgn0011555	7847.96	-0.45239	0.174309	0.00213009	0.00922923
FBgn0011556	1969.71	-0.535543	0.185206	0.000485614	0.00262588
FBgn0011566	160.838	0.196871	0.111226	0.0551501	0.134049
FBgn0011570	1238.01	0.470438	0.0921078	8.14e-08	1.15e-06
FBgn0011573	774.246	0.296004	0.0740815	3.91e-05	0.000284254
FBgn0011576	300.901	-0.486514	0.13343	5.43e-05	0.000382942
FBgn0011581	4.1221	-0.0334262	0.469766	0.655161	0.780029
FBgn0011582	2.71098	-0.00443301	0.380616	0.974778	0.987043
FBgn0011584	1571.21	-0.0861886	0.0858931	0.282194	0.446053
FBgn0011586	429.04	-0.108917	0.0836268	0.164175	0.301563
FBgn0011589	16.7508	-0.218945	0.330885	0.22158	0.376019
FBgn0011591	79.7683	0.255417	0.247954	0.145117	0.274587
FBgn0011592	531.818	0.406347	0.139808	0.00118708	0.00562212
FBgn0011596	7.62282	-0.262964	0.346709	0.152175	0.284957
FBgn0011603	644.549	-0.778755	0.124328	6.4e-12	2.15e-10
FBgn0011604	372.352	0.0698449	0.100876	0.453788	0.615321
FBgn0011606	48.2892	1.12451	0.240686	2.2e-08	3.54e-07
FBgn0011638	613.463	0.531544	0.108663	1.54e-07	2.04e-06
FBgn0011640	718.439	0.0652123	0.0884932	0.429185	0.594624
FBgn0011642	478.361	-0.0195588	0.112188	0.849165	0.912979
FBgn0011648	647.856	-0.166622	0.0920558	0.0540315	0.132016
FBgn0011655	388.806	-0.364324	0.120955	0.00108959	0.00523503
FBgn0011656	407.189	-0.196054	0.109083	0.0521134	0.128703
FBgn0011659	38.6028	0.484051	0.231304	0.00572614	0.0214413
FBgn0011660	10.0846	1.16585	0.674951	0.000480826	0.0026041
FBgn0011661	5958.14	0.524869	0.0831745	4.73e-11	1.34e-09
FBgn0011666	43.9033	-0.114145	0.195202	0.464184	0.623562
FBgn0011672	1828.66	-0.350118	0.0934751	8.61e-05	0.000573066
FBgn0011674	234.342	0.332782	0.155322	0.0140479	0.04501
FBgn0011676	3.39766	-0.00110171	0.371403	0.993929	0.997254
FBgn0011692	20.7824	1.68378	0.553411	7.11e-06	6.27e-05
FBgn0011693	10.7046	0.593519	0.511969	0.0117174	0.038898
FBgn0011695	4603.53	-0.711718	0.206865	1.92e-05	0.000152873
FBgn0011701	1.1901	0.0225164	0.433785	0.832093	0.902537
FBgn0011703	132.466	1.85308	0.325375	1.23e-10	3.21e-09
FBgn0011704	644.504	0.39997	0.109168	9.08e-05	0.000600866
FBgn0011705	635.572	0.260212	0.122601	0.0204149	0.060937
FBgn0011706	38.3087	0.571631	0.424207	0.0114377	0.0381171
FBgn0011708	812.082	0.258663	0.0616939	1.9e-05	0.000152182
FBgn0011710	273.085	0.0101393	0.114636	0.922948	0.955887
FBgn0011715	258.409	0.179693	0.101343	0.0570565	0.137322
FBgn0011722	39.762	-0.24156	0.373497	0.175218	0.316098
FBgn0011723	172.607	-0.934513	0.288716	1.33e-05	0.000110394
FBgn0011725	350.616	-0.0458988	0.0999648	0.620023	0.752822
FBgn0011726	7193.83	0.801849	0.101667	4.16e-17	3.43e-15
FBgn0011737	106.044	-0.125054	0.134806	0.297897	0.462283
FBgn0011739	433.047	-0.146212	0.10948	0.146248	0.27617
FBgn0011740	99.9022	-0.278573	0.178425	0.0610209	0.144434
FBgn0011741	207.42	0.331539	0.121983	0.00314473	0.0128751
FBgn0011742	2313.38	0.398296	0.0681652	2.04e-09	4.07e-08
FBgn0011745	1227.57	0.453366	0.0617432	6.12e-14	2.92e-12
FBgn0011746	2.2138	0.008936	0.390826	0.947123	0.969992
FBgn0011747	2084.1	-0.0598722	0.0776479	0.410459	0.576983
FBgn0011754	1269.67	-0.561622	0.201431	0.000538297	0.0028686
FBgn0011760	2187.6	0.215366	0.0577262	0.000146864	0.000924449
FBgn0011761	1.22748	-0.0402911	0.45647	0.652838	0.778162
FBgn0011762	30.8265	0.12755	0.216363	0.437151	0.600974
FBgn0011763	723.974	0.291863	0.0848638	0.000351165	0.00199084
FBgn0011766	1013.63	-0.139626	0.0730316	0.044682	0.114029
FBgn0011768	1797.87	-0.136376	0.0798149	0.0705222	0.160435
FBgn0011769	77.8862	0.105488	0.15431	0.429686	0.595079
FBgn0011770	2748.18	-0.548484	0.194197	0.000536359	0.00286138
FBgn0011771	531.997	0.240341	0.0909786	0.00556311	0.0209145
FBgn0011774	158.999	0.59677	0.200516	0.000229809	0.00138275
FBgn0011785	591.967	-0.352289	0.0865415	2.25e-05	0.000175511
FBgn0011787	398.86	0.419262	0.100662	1.05e-05	8.9e-05
FBgn0011802	49.3514	0.448031	0.203629	0.00587886	0.0219255
FBgn0011817	71.5021	0.0400773	0.152346	0.762021	0.85762
FBgn0011818	171.843	-0.0938331	0.158025	0.490048	0.647178
FBgn0011822	1768.91	1.66978	0.0995414	1.56e-64	1.6e-60
FBgn0011824	245.444	-0.212683	0.119304	0.0513882	0.127278
FBgn0011826	474.046	-0.119974	0.129394	0.30149	0.465873
FBgn0011828	39.452	-0.148354	0.296658	0.395917	0.562841
FBgn0011829	25.9593	0.115342	0.289714	0.505298	0.661298
FBgn0011834	967.015	-0.593814	0.0896801	3.31e-12	1.18e-10
FBgn0011836	211.257	-0.0319181	0.104243	0.740186	0.843342
FBgn0011837	805.721	-0.675379	0.107831	1.59e-11	5.05e-10
FBgn0012034	4385.55	-0.760894	0.139807	1.07e-09	2.31e-08
FBgn0012036	5784.17	-0.364909	0.0846996	7.5e-06	6.57e-05
FBgn0012037	14304.1	-0.0158914	0.0724449	0.815988	0.892181
FBgn0012051	255.115	-0.0902572	0.14135	0.469638	0.628686
FBgn0012058	301.192	-0.00662998	0.103385	0.94471	0.969156
FBgn0012344	26.4036	-0.0883214	0.281722	0.608306	0.743928
FBgn0013263	96.202	0.140626	0.153417	0.290495	0.455047
FBgn0013269	735.767	0.516334	0.110775	5.45e-07	6.41e-06
FBgn0013272	21366.3	-0.182907	0.047449	9.61e-05	0.000630884
FBgn0013278	3.03566	0.793812	1.01544	0.00178473	0.00797941
FBgn0013279	4.54327	0.77221	0.960936	0.0022173	0.00952873
FBgn0013303	145.258	0.0147986	0.136011	0.90277	0.944201
FBgn0013305	2498.55	0.36232	0.130289	0.00223631	0.00958643
FBgn0013307	10.0409	0.0547822	0.394005	0.688734	0.806302
FBgn0013323	7.22335	-0.0799197	0.354414	0.610965	0.746123
FBgn0013325	12235.8	-0.426708	0.0783409	1.72e-08	2.82e-07
FBgn0013334	797.913	-0.467191	0.08367	6.09e-09	1.1e-07
FBgn0013342	48.1835	-0.256227	0.235719	0.136623	0.262467
FBgn0013343	581.311	0.414179	0.0946467	4.23e-06	3.97e-05
FBgn0013347	428.125	-0.151832	0.103986	0.114508	0.230156
FBgn0013432	164.164	0.23861	0.150506	0.0700047	0.159469
FBgn0013435	67.8781	0.392611	0.346233	0.0477458	0.120105
FBgn0013467	1.79004	0.0524221	0.409046	0.681726	0.801102
FBgn0013469	90.7121	0.266817	0.148914	0.041491	0.107414
FBgn0013531	68.2344	0.427278	0.203666	0.00855646	0.030154
FBgn0013548	51.8135	-0.122486	0.189822	0.424972	0.590775
FBgn0013563	414.908	0.0606328	0.13383	0.611801	0.746436
FBgn0013576	3661.95	-0.4759	0.0766395	1.31e-10	3.43e-09
FBgn0013672	9681.22	-0.38861	0.201135	0.0157824	0.0494288
FBgn0013673	9.90608	-0.904219	0.787794	0.00213068	0.00922923
FBgn0013674	41837.6	-0.231923	0.120827	0.035942	0.0952996
FBgn0013675	9125.71	-0.265106	0.132757	0.0268258	0.0757282
FBgn0013676	24325.9	-0.396442	0.115993	0.000230886	0.0013876
FBgn0013678	10616	-0.331054	0.149196	0.0118386	0.0392122
FBgn0013679	4981.24	-0.141409	0.187284	0.353441	0.52267
FBgn0013680	860.263	-0.160144	0.248396	0.353536	0.522718
FBgn0013681	414.066	-0.488202	0.140627	0.000102438	0.00066967
FBgn0013683	156.17	-0.174787	0.280147	0.321901	0.488422
FBgn0013684	4914.79	-0.143178	0.20037	0.365814	0.533973
FBgn0013685	421.439	-0.237439	0.244138	0.172083	0.312028
FBgn0013686	136134	-0.165429	0.133008	0.164416	0.301952
FBgn0013688	74.8722	-0.191389	0.213872	0.243252	0.400855
FBgn0013689	7.37386	-0.553784	0.466456	0.0148278	0.0469685
FBgn0013704	1.45856	-0.0510519	0.432589	0.647902	0.774756
FBgn0013707	1.55293	-0.250911	0.629213	0.0289085	0.0803624
FBgn0013709	1.23681	0.0603687	0.452092	0.542365	0.690252
FBgn0013717	143.574	0.14782	0.13709	0.225094	0.379988
FBgn0013718	388.803	-0.29479	0.101998	0.00220146	0.00947648
FBgn0013720	102.628	0.0114873	0.148083	0.929341	0.959521
FBgn0013726	869.961	0.427235	0.114667	6.05e-05	0.00041801
FBgn0013732	42.6636	0.246013	0.211925	0.133543	0.258721
FBgn0013733	6547.15	-0.274318	0.0989091	0.00338788	0.0137072
FBgn0013746	679.723	0.237729	0.0848836	0.00351056	0.0141535
FBgn0013749	1015.07	0.484983	0.083602	1.51e-09	3.11e-08
FBgn0013750	753.821	0.0669108	0.0840687	0.394189	0.561547
FBgn0013753	31.6545	-0.155802	0.256157	0.369622	0.538007
FBgn0013756	853.233	0.150008	0.0965621	0.0955654	0.201272
FBgn0013759	620.146	-0.152215	0.0931493	0.0807384	0.177673
FBgn0013762	302.855	-0.0342113	0.107035	0.728538	0.834818
FBgn0013763	1702.04	-0.810792	0.322549	0.000243169	0.00145295
FBgn0013764	319.027	0.0510707	0.12315	0.646764	0.774166
FBgn0013765	169.401	0.838227	0.195597	2.49e-07	3.14e-06
FBgn0013770	7525.26	-0.191761	0.0847339	0.0175347	0.0539501
FBgn0013771	1997.47	-0.955321	0.0786448	3.89e-36	3.34e-33
FBgn0013772	3.4695	0.0463804	0.411671	0.711178	0.822759
FBgn0013773	49.9012	-0.368281	0.346754	0.0601314	0.142854
FBgn0013799	298.648	-0.330061	0.117495	0.00242004	0.0102419
FBgn0013810	2.22238	-0.13393	0.421607	0.340725	0.509392
FBgn0013811	103.133	-1.24402	0.183571	1.39e-13	6.29e-12
FBgn0013812	1.43353	-0.0248081	0.427161	0.82416	0.89667
FBgn0013813	1.12209	-0.0878936	0.440037	0.450789	0.612286
FBgn0013949	32.6663	0.0296525	0.383752	0.831776	0.902288
FBgn0013954	2439.72	0.0362902	0.0718195	0.591107	0.729832
FBgn0013972	10.6051	0.285379	0.339011	0.126059	0.247671
FBgn0013973	6.36426	-0.235995	0.38883	0.177358	0.31862
FBgn0013981	4139.88	-0.644895	0.100059	6.56e-12	2.2e-10
FBgn0013983	221.068	-0.0635744	0.12023	0.560178	0.705427
FBgn0013987	1613.82	0.0417862	0.0717915	0.535729	0.685081
FBgn0013995	958.724	0.223092	0.107287	0.0255323	0.0730782
FBgn0013997	284.12	-0.158884	0.105101	0.102156	0.211904
FBgn0014000	35.2037	-0.0426315	0.310966	0.798269	0.880365
FBgn0014006	619.018	-0.181436	0.089823	0.0325359	0.0879578
FBgn0014007	360.275	0.298849	0.0953195	0.000986341	0.00479485
FBgn0014009	1473.92	-0.262214	0.0589682	5.98e-06	5.37e-05
FBgn0014010	3184.4	-0.161251	0.0534104	0.00209762	0.00912869
FBgn0014011	803.905	0.272771	0.0936452	0.00222619	0.00955501
FBgn0014018	2133.28	-0.253346	0.101194	0.00787277	0.0280711
FBgn0014019	2.69572	0.298541	0.544261	0.0581797	0.139439
FBgn0014020	5743.1	0.538915	0.0884654	1.68e-10	4.31e-09
FBgn0014022	101.514	0.315105	0.174108	0.0316029	0.0859629
FBgn0014023	235.155	0.0924097	0.118193	0.389762	0.557629
FBgn0014024	335.519	0.134934	0.0888562	0.104906	0.216041
FBgn0014026	21208.5	-0.406709	0.0685443	1.13e-09	2.42e-08
FBgn0014028	1912.61	-0.00420066	0.0648862	0.945391	0.969221
FBgn0014029	713.915	0.381152	0.100378	6e-05	0.000415404
FBgn0014031	211.483	-0.1192	0.329488	0.478277	0.636364
FBgn0014032	264.7	0.0363834	0.0940702	0.677713	0.798117
FBgn0014033	25.3613	-0.583825	0.344345	0.0062592	0.0230766
FBgn0014037	1238.31	-0.161982	0.0720109	0.0191599	0.0580036
FBgn0014073	139.14	-0.322566	0.16422	0.0220797	0.0647622
FBgn0014075	781.694	0.623375	0.0815701	1.51e-15	9.14e-14
FBgn0014092	168.972	0.190211	0.133109	0.110682	0.224613
FBgn0014127	88.4313	-0.00413214	0.13496	0.972618	0.985631
FBgn0014133	2634.84	-0.272111	0.0689613	5.23e-05	0.000370594
FBgn0014135	98.2959	0.115476	0.148875	0.374379	0.542859
FBgn0014141	1232.91	-0.33749	0.12809	0.00387416	0.0154144
FBgn0014143	4.7739	0.290336	0.450064	0.100357	0.208718
FBgn0014163	130.895	-0.00872606	0.147009	0.945996	0.969356
FBgn0014184	10956.5	-0.350745	0.0664927	6.61e-08	9.48e-07
FBgn0014189	1307.65	0.170141	0.0705898	0.0124247	0.0408122
FBgn0014269	228.469	-0.303839	0.143333	0.0171222	0.0528389
FBgn0014340	85.8346	-0.468081	0.151683	0.000444685	0.00243784
FBgn0014342	114.285	0.20563	0.142202	0.102207	0.211965
FBgn0014343	68.7775	-0.277701	0.178629	0.0620158	0.146117
FBgn0014366	251.733	0.441541	0.166222	0.00194658	0.00856544
FBgn0014380	1777.98	0.274659	0.0792485	0.000338767	0.00193118
FBgn0014388	324.671	0.182771	0.172203	0.206321	0.356477
FBgn0014391	1127.57	0.110163	0.0733159	0.111135	0.225444
FBgn0014395	85.6782	-0.296015	0.151362	0.0257194	0.0734606
FBgn0014396	11073.7	-0.281772	0.0721962	6.05e-05	0.00041801
FBgn0014411	656.23	0.0988898	0.0763182	0.167596	0.306046
FBgn0014417	29.0797	-0.692875	0.374025	0.00242698	0.0102649
FBgn0014427	1095.29	-0.0056038	0.168742	0.968608	0.983737
FBgn0014455	1123.27	-0.0924836	0.0788174	0.21041	0.361541
FBgn0014469	712.832	-0.390994	0.143724	0.00226209	0.00968891
FBgn0014857	1831.66	0.0369746	0.0614259	0.522375	0.675324
FBgn0014859	2.6243	0.0633929	0.390477	0.650256	0.776613
FBgn0014861	51.1711	1.44942	0.402873	1.95e-06	2.01e-05
FBgn0014863	260.272	-0.116983	0.190117	0.44642	0.608841
FBgn0014865	6.74474	0.0350752	0.391859	0.796	0.878968
FBgn0014868	1410.14	0.40875	0.10639	4.29e-05	0.000307725
FBgn0014869	2119.27	-0.202172	0.0804264	0.00880863	0.0308527
FBgn0014870	353.006	0.0392822	0.0972061	0.663351	0.786146
FBgn0014877	286.558	0.478989	0.0949403	1.06e-07	1.44e-06
FBgn0014879	352.361	0.526767	0.106416	1.2e-07	1.61e-06
FBgn0014906	1347.83	0.366605	0.137384	0.00302216	0.0124326
FBgn0014930	707.705	-0.08601	0.0943868	0.32626	0.493511
FBgn0014931	45.4239	0.378694	0.22331	0.0262013	0.0744138
FBgn0015000	699.38	-0.00172734	0.07195	0.979698	0.989064
FBgn0015001	2268.82	-0.554504	0.142304	1.18e-05	9.92e-05
FBgn0015010	3139.85	-0.168393	0.203958	0.292562	0.456833
FBgn0015011	628.056	-0.590239	0.156238	1.4e-05	0.000115838
FBgn0015019	1629.83	0.467052	0.114096	1.04e-05	8.82e-05
FBgn0015024	1860.23	0.00972405	0.0439273	0.814091	0.890891
FBgn0015025	43.3734	0.144546	0.193734	0.35241	0.521674
FBgn0015031	1840.09	0.135013	0.0856987	0.093469	0.19799
FBgn0015033	415.767	-0.894969	0.219877	5.12e-07	6.08e-06
FBgn0015034	25.6332	-0.291281	0.29044	0.113969	0.22943
FBgn0015035	54.7431	-0.257938	0.425589	0.136309	0.26206
FBgn0015036	1198.84	0.133327	0.0995716	0.148663	0.280063
FBgn0015037	1861.86	0.661016	0.104014	1.01e-11	3.28e-10
FBgn0015038	402.315	-0.497498	0.159281	0.000315841	0.00181556
FBgn0015039	9778.26	-0.18328	0.119263	0.0920149	0.195714
FBgn0015040	960.025	-0.379879	0.0904604	1.13e-05	9.5e-05
FBgn0015075	285.436	0.419947	0.0986427	6.95e-06	6.15e-05
FBgn0015218	2011.29	0.162008	0.0576201	0.0040078	0.0158664
FBgn0015221	22957.3	-0.142936	0.091191	0.0939633	0.19871
FBgn0015222	24086.8	-0.153874	0.0751692	0.0319616	0.0867112
FBgn0015229	146.758	-0.160562	0.139869	0.194981	0.342222
FBgn0015239	518.785	-0.1662	0.079658	0.0285345	0.0795275
FBgn0015240	640.808	-0.251089	0.0747755	0.000539788	0.00287316
FBgn0015245	3111.87	0.426149	0.0769746	1.04e-08	1.79e-07
FBgn0015247	608.293	0.0413007	0.0808113	0.585576	0.726196
FBgn0015268	3323.05	-0.421373	0.100853	9.75e-06	8.38e-05
FBgn0015269	337.895	-0.428386	0.114895	5.95e-05	0.000412704
FBgn0015270	24.6234	0.415645	0.30848	0.0330443	0.088921
FBgn0015271	27.6258	0.374108	0.266876	0.0420351	0.108604
FBgn0015277	667.297	-0.59441	0.103717	9.09e-10	1.99e-08
FBgn0015278	1508.44	-0.459474	0.0749823	2.46e-10	6.14e-09
FBgn0015279	652.774	0.0504756	0.105376	0.603256	0.739339
FBgn0015282	1582.57	0.419428	0.0781886	2.84e-08	4.45e-07
FBgn0015283	1195.81	0.487782	0.0582152	1.25e-17	1.13e-15
FBgn0015286	1161.84	0.173171	0.0953857	0.0527252	0.129778
FBgn0015288	2554.89	-0.498631	0.21556	0.00310748	0.0127378
FBgn0015295	324.438	-0.182298	0.116974	0.0884057	0.189999
FBgn0015296	317.882	0.19277	0.126591	0.0921466	0.195833
FBgn0015298	297.293	0.0802062	0.108791	0.421807	0.587642
FBgn0015299	193.847	0.185559	0.135598	0.12516	0.246326
FBgn0015316	267.524	-1.41655	0.35287	4.42e-07	5.28e-06
FBgn0015320	314.333	0.30523	0.114004	0.00398082	0.0157717
FBgn0015321	529.196	-0.110655	0.0784273	0.133303	0.258462
FBgn0015331	168.757	0.048165	0.15727	0.722228	0.83032
FBgn0015336	1427.35	0.18019	0.108789	0.0729387	0.164583
FBgn0015338	375.249	-0.00176592	0.0865831	0.982628	0.990998
FBgn0015351	146.296	0.601855	0.186389	9.6e-05	0.000630368
FBgn0015359	125.588	0.264658	0.156609	0.051353	0.127222
FBgn0015360	305.809	0.167064	0.0975087	0.0665588	0.153934
FBgn0015371	48.5759	-0.264129	0.245935	0.131377	0.255583
FBgn0015372	335.806	0.0576885	0.152629	0.663309	0.786146
FBgn0015376	23.0433	0.186736	0.262585	0.287501	0.451662
FBgn0015379	145.589	-0.084579	0.133065	0.476724	0.634884
FBgn0015380	94.8289	-0.431949	0.19363	0.00614804	0.0227482
FBgn0015391	78.3231	0.783491	0.202987	2.23e-06	2.27e-05
FBgn0015396	34.2811	0.896432	0.33936	0.000115467	0.000747127
FBgn0015399	17.3435	1.12019	0.588946	0.00041001	0.00226827
FBgn0015400	3.03867	0.298182	0.499754	0.0769372	0.171395
FBgn0015402	256.688	-0.102137	0.0953656	0.248436	0.406988
FBgn0015477	1260.44	0.175807	0.0834408	0.0266984	0.0754513
FBgn0015509	1004.45	0.269055	0.0611193	7.19e-06	6.33e-05
FBgn0015513	1470.51	-0.386514	0.0885285	5.17e-06	4.75e-05
FBgn0015519	19.7182	-0.103948	0.279094	0.54801	0.695289
FBgn0015520	52.0298	0.275094	0.191188	0.0763559	0.170395
FBgn0015521	4897.67	-0.449596	0.101034	2.41e-06	2.43e-05
FBgn0015522	119.815	-0.284721	0.165859	0.0443995	0.113461
FBgn0015524	44.1087	-0.953531	0.423895	0.00030061	0.00174559
FBgn0015527	474.935	0.0192088	0.0748539	0.785208	0.87304
FBgn0015543	5.95156	0.0499783	0.343788	0.751885	0.85103
FBgn0015544	305.419	0.0811811	0.112463	0.429963	0.595302
FBgn0015546	63.6265	-0.0280958	0.208588	0.861418	0.920904
FBgn0015550	13.8597	-0.0177264	0.295915	0.916465	0.951997
FBgn0015553	7.52597	0.28539	0.355746	0.125463	0.246687
FBgn0015558	5.14093	0.0397911	0.368204	0.787793	0.874562
FBgn0015568	1274.36	-0.377698	0.11508	0.000413965	0.00228401
FBgn0015569	232.523	0.795342	0.212467	3.37e-06	3.28e-05
FBgn0015570	59.6833	0.355777	0.207332	0.0295104	0.0815195
FBgn0015571	1263.87	-0.293319	0.110539	0.00447682	0.0174022
FBgn0015572	366.774	-0.479301	0.140096	0.000131232	0.000837561
FBgn0015574	11.4399	-0.20903	0.454649	0.167759	0.306235
FBgn0015575	1731.54	-0.108838	0.0856851	0.174241	0.314776
FBgn0015576	1136.13	-0.336815	0.116703	0.0018563	0.00823148
FBgn0015577	739.714	0.642927	0.102869	2.37e-11	7.26e-10
FBgn0015582	208.091	0.107713	0.104497	0.26322	0.424423
FBgn0015589	1292.04	0.199964	0.114587	0.0576826	0.138505
FBgn0015591	506.562	-0.309898	0.152724	0.0204525	0.0609969
FBgn0015600	368.172	-0.67741	0.124077	1.99e-09	3.98e-08
FBgn0015602	227.365	0.128105	0.125769	0.25855	0.419046
FBgn0015609	6.66914	0.00798489	0.342924	0.959368	0.97759
FBgn0015614	490.452	0.0116718	0.0898022	0.889393	0.937453
FBgn0015615	388.888	0.0725844	0.0820787	0.344124	0.512925
FBgn0015618	56.5886	-0.284852	0.181608	0.0583169	0.139638
FBgn0015621	86.6589	0.218225	0.239876	0.205429	0.355412
FBgn0015622	2856.97	0.399149	0.0675218	1.34e-09	2.81e-08
FBgn0015623	1757.44	-0.356431	0.105022	0.0003124	0.00179778
FBgn0015625	9.82365	-0.00209425	0.295559	0.99011	0.994552
FBgn0015663	665.604	0.258029	0.128581	0.0269555	0.0760527
FBgn0015664	379.019	0.0464435	0.101458	0.620653	0.753003
FBgn0015714	249.205	0.412981	0.198244	0.00976176	0.0335417
FBgn0015721	28.2182	-0.132141	0.20748	0.411989	0.578666
FBgn0015737	1584.92	0.100613	0.0605301	0.0798989	0.176466
FBgn0015754	958.002	-0.0908941	0.0813781	0.232513	0.388377
FBgn0015756	17098.7	-0.399033	0.0969253	1.45e-05	0.000119527
FBgn0015765	728.366	0.603117	0.0795298	2.89e-15	1.67e-13
FBgn0015766	3370.01	-1.39098	0.201716	9.38e-14	4.31e-12
FBgn0015772	875.503	-0.431924	0.0937278	1.29e-06	1.39e-05
FBgn0015773	220.579	0.107397	0.17202	0.456686	0.617204
FBgn0015774	22.079	-1.04813	0.448186	0.000178543	0.00109933
FBgn0015776	2937.09	-0.0875288	0.0797384	0.240919	0.398283
FBgn0015777	133.178	-0.0313888	0.174281	0.829184	0.900557
FBgn0015778	1671.86	0.186325	0.0781571	0.0129434	0.0421929
FBgn0015781	308.632	-0.148566	0.113557	0.152901	0.285932
FBgn0015789	1975.45	0.0620762	0.0694319	0.340715	0.509392
FBgn0015790	2909.43	0.229262	0.0579508	5.69e-05	0.000397871
FBgn0015791	480.322	-0.123845	0.122722	0.264655	0.426037
FBgn0015793	185.985	-0.383273	0.141395	0.00243615	0.010289
FBgn0015794	674.19	-0.231267	0.0921198	0.00825789	0.0292619
FBgn0015795	3042.24	-0.335341	0.0814911	2.01e-05	0.000159591
FBgn0015797	1350.44	0.0866726	0.108247	0.383156	0.551243
FBgn0015799	391.802	0.549222	0.0921872	3.52e-10	8.43e-09
FBgn0015801	158.756	-1.09592	0.187447	3.73e-11	1.07e-09
FBgn0015803	412.096	-0.280382	0.102949	0.00384185	0.0153118
FBgn0015805	476.799	0.869711	0.0859093	3.64e-26	8.72e-24
FBgn0015808	1533.39	0.123387	0.0945291	0.160553	0.296549
FBgn0015818	124.722	0.152693	0.131723	0.195517	0.34294
FBgn0015828	225.878	0.129135	0.103389	0.176179	0.317276
FBgn0015829	196.334	0.132528	0.113577	0.201845	0.351222
FBgn0015834	2380.43	-0.113084	0.0671776	0.0760018	0.169899
FBgn0015838	133.579	-0.0170946	0.153163	0.897645	0.940942
FBgn0015872	626.034	-0.0891242	0.10671	0.363636	0.532091
FBgn0015903	288.971	0.236832	0.130779	0.0447818	0.114211
FBgn0015904	166.637	-0.492826	0.174483	0.000827134	0.00411068
FBgn0015905	175.884	0.0649889	0.112443	0.527628	0.679633
FBgn0015919	257.999	-0.275399	0.209121	0.0915833	0.195078
FBgn0015924	1735.4	-0.187567	0.09882	0.0425522	0.109637
FBgn0015925	200.644	0.102259	0.138303	0.404433	0.571633
FBgn0015926	3.31156	0.0190729	0.387147	0.889402	0.937453
FBgn0015929	75.5469	1.59575	0.293655	7.65e-10	1.71e-08
FBgn0015949	957.541	-0.355361	0.0615205	3.75e-09	7.11e-08
FBgn0016013	36.2166	-0.383219	0.285781	0.0423034	0.10916
FBgn0016031	1.16284	-0.0738491	0.420814	0.554158	0.700501
FBgn0016032	29.8125	-0.129437	0.235243	0.444722	0.607779
FBgn0016034	5.64948	0.165972	0.374313	0.312764	0.478541
FBgn0016038	366.893	-0.0588536	0.0801347	0.432696	0.597159
FBgn0016041	665.384	0.43098	0.0953898	1.98e-06	2.04e-05
FBgn0016053	1.37569	-0.0253503	0.428694	0.818601	0.893365
FBgn0016054	2.139	0.124629	0.413591	0.37876	0.54721
FBgn0016059	254.666	-0.180789	0.111866	0.079075	0.175097
FBgn0016061	6.82997	-0.00966059	0.346532	0.950441	0.971643
FBgn0016070	280.099	-0.237112	0.119117	0.0300948	0.0827567
FBgn0016075	121.246	-0.319439	0.393736	0.0921436	0.195833
FBgn0016076	1944.66	-0.260923	0.120419	0.0183008	0.0559396
FBgn0016078	934.31	-0.383755	0.0867095	3.99e-06	3.8e-05
FBgn0016081	2443.19	-0.384228	0.095585	2.38e-05	0.000183576
FBgn0016119	2557.79	-0.0692004	0.0895503	0.406721	0.573481
FBgn0016120	3327.44	-0.0142467	0.0503098	0.764021	0.859096
FBgn0016122	73.5111	-0.253438	0.30148	0.165165	0.302681
FBgn0016123	2107.02	-0.0473879	0.328156	0.770941	0.863578
FBgn0016126	445.805	-0.073052	0.134561	0.542614	0.690484
FBgn0016131	106.117	0.211423	0.17794	0.153018	0.286046
FBgn0016641	214.485	-0.252429	0.100005	0.00746156	0.0268653
FBgn0016650	276.946	-1.52414	0.179688	6.38e-19	6.71e-17
FBgn0016672	276.657	0.431244	0.109009	2.35e-05	0.000181705
FBgn0016675	5.19961	-0.000114815	0.424157	0.999187	1
FBgn0016684	565.488	-0.105848	0.381789	0.482742	0.639991
FBgn0016685	1036.74	0.0795175	0.0806394	0.291762	0.455923
FBgn0016687	2928.38	0.166352	0.0845203	0.0377717	0.0991809
FBgn0016691	3109.42	-0.0345562	0.0624632	0.556803	0.703068
FBgn0016693	2671.55	0.576758	0.0816627	1.79e-13	7.85e-12
FBgn0016694	4441.93	-0.125058	0.0681769	0.0540491	0.132028
FBgn0016696	1085.26	-0.0718851	0.0810113	0.342701	0.511248
FBgn0016697	811.43	0.456647	0.0846029	1.87e-08	3.05e-07
FBgn0016698	174.834	0.052655	0.146025	0.681075	0.800705
FBgn0016701	522.4	-0.229849	0.10048	0.0149843	0.0474059
FBgn0016715	658.568	-0.072607	0.0946408	0.408576	0.575605
FBgn0016726	7522.1	-0.150917	0.100343	0.105294	0.216531
FBgn0016754	459.754	-0.331241	0.135861	0.00682107	0.024881
FBgn0016756	1891.37	-0.265328	0.0729604	0.000184004	0.00112957
FBgn0016762	101.069	-0.139144	0.144529	0.273511	0.436473
FBgn0016794	302.394	-0.200492	0.138717	0.104076	0.214891
FBgn0016797	689.522	-0.272807	0.0848378	0.000827245	0.00411068
FBgn0016917	3043.27	-0.114823	0.0666857	0.0698431	0.159242
FBgn0016920	41.9134	-0.553737	0.3124	0.00661272	0.0241809
FBgn0016926	1023.14	0.353068	0.173448	0.0159329	0.0497648
FBgn0016930	302.219	-0.282255	0.12362	0.0126518	0.0413865
FBgn0016970	54.606	0.306724	0.191548	0.0488136	0.12234
FBgn0016977	1756.56	-0.337259	0.103511	0.000551625	0.00291848
FBgn0016978	373.987	0.241049	0.10517	0.0143259	0.0456707
FBgn0016983	664.388	0.148508	0.0694331	0.0257466	0.0735076
FBgn0016984	1005.67	0.240617	0.0830122	0.00257845	0.0108278
FBgn0017414	58.2949	0.67161	0.318597	0.00152807	0.00697725
FBgn0017418	658.916	-0.475243	0.0778329	2.53e-10	6.29e-09
FBgn0017429	237.447	-0.169815	0.105953	0.0832842	0.181772
FBgn0017430	73.9444	-0.0193712	0.178611	0.895719	0.940263
FBgn0017448	209.554	-0.13239	0.416999	0.351772	0.521082
FBgn0017456	13.8655	-0.945042	0.509476	0.000809716	0.00403136
FBgn0017457	249.209	0.111982	0.138625	0.362142	0.53087
FBgn0017482	337.987	-0.317425	0.0844641	9.47e-05	0.000623315
FBgn0017545	18449.7	-0.274809	0.0960081	0.00258394	0.0108464
FBgn0017550	881.697	-0.376163	0.0900526	1.26e-05	0.000105924
FBgn0017551	41.552	0.0701979	0.195409	0.652449	0.77788
FBgn0017558	3361.65	-1.15937	0.12173	1.72e-23	3.47e-21
FBgn0017561	259.038	-0.422764	0.1211	0.000150895	0.000946053
FBgn0017566	2716.02	-0.148179	0.0674695	0.0223302	0.0654236
FBgn0017567	968.916	0.0373681	0.0696868	0.568689	0.712954
FBgn0017572	1004.56	0.290968	0.0612336	1.26e-06	1.37e-05
FBgn0017577	33.6986	2.63561	0.469146	1.6e-11	5.06e-10
FBgn0017578	250.039	-0.131854	0.134794	0.272418	0.435058
FBgn0017579	12114.8	-0.555457	0.0875228	2.89e-11	8.72e-10
FBgn0017581	6799.87	-0.931861	0.0694429	3.11e-43	6.41e-40
FBgn0017590	3.60093	-0.351962	0.464316	0.0637274	0.149025
FBgn0019624	4622.92	-0.0241545	0.0699498	0.714074	0.824319
FBgn0019637	219.11	0.0570828	0.111307	0.575708	0.718623
FBgn0019644	2996.8	-0.00821988	0.0643415	0.892468	0.938828
FBgn0019661	29.0255	-0.148035	0.235436	0.383151	0.551243
FBgn0019662	386.451	0.17789	0.0892482	0.0348886	0.0928924
FBgn0019686	165.394	-0.370766	0.138811	0.00293123	0.0121273
FBgn0019830	1525.39	-0.124289	0.0952834	0.160607	0.296597
FBgn0019890	1397.71	-0.484899	0.110784	2.62e-06	2.62e-05
FBgn0019925	1489.21	0.195633	0.0762268	0.00771481	0.0276322
FBgn0019928	5582.54	0.108457	0.146687	0.398704	0.565553
FBgn0019929	11.6518	-0.013447	0.39464	0.919274	0.953581
FBgn0019932	190.672	-0.23905	0.133061	0.0458048	0.11633
FBgn0019936	10111.2	-0.278719	0.0905551	0.00128543	0.00601053
FBgn0019938	542.389	0.36544	0.118523	0.000861271	0.00425801
FBgn0019940	1.75936	0.0731373	0.432937	0.531571	0.682564
FBgn0019949	138.722	-0.142165	0.12377	0.203958	0.35364
FBgn0019952	135.836	0.041341	0.144088	0.744409	0.846535
FBgn0019957	1793.42	0.00534811	0.0714692	0.936785	0.96435
FBgn0019960	1684.83	-0.140913	0.076613	0.0526244	0.129623
FBgn0019968	1702.24	-0.149615	0.0928521	0.0849956	0.184518
FBgn0019972	243.781	0.0803947	0.14861	0.535759	0.685081
FBgn0019982	475.62	-0.00850528	0.106655	0.931067	0.960533
FBgn0019990	544.292	-0.59676	0.0896403	2.52e-12	9.19e-11
FBgn0020018	282.64	0.176481	0.132103	0.136068	0.261743
FBgn0020224	362.251	-0.025885	0.0969505	0.773859	0.865502
FBgn0020235	4165.38	0.0212409	0.0674969	0.73867	0.842359
FBgn0020236	3313.47	-0.572306	0.117826	1.29e-07	1.73e-06
FBgn0020238	6203.91	0.488826	0.076598	3.95e-11	1.13e-09
FBgn0020248	7.61072	0.246197	0.393055	0.16254	0.299306
FBgn0020249	1127.26	-0.0275984	0.082178	0.720298	0.828815
FBgn0020251	517.146	-0.302245	0.136131	0.0135765	0.0438306
FBgn0020255	2527.37	0.347038	0.0589119	1.96e-09	3.93e-08
FBgn0020257	378.409	-0.233879	0.126417	0.0415963	0.107578
FBgn0020258	28.6792	-0.654759	0.321931	0.00201299	0.0088198
FBgn0020261	351.735	0.171477	0.133636	0.151234	0.283712
FBgn0020269	17.2651	-0.078226	0.258992	0.648921	0.775649
FBgn0020270	136.011	0.0281805	0.126685	0.805112	0.884353
FBgn0020272	67.634	0.342498	0.195491	0.0300828	0.0827567
FBgn0020278	708.239	0.285926	0.140767	0.0227684	0.0664412
FBgn0020279	1702.92	0.0406252	0.0781937	0.579792	0.722226
FBgn0020294	50.0274	-0.553726	0.294173	0.00535493	0.0202426
FBgn0020299	66.9797	-0.798454	0.230058	9.8e-06	8.4e-05
FBgn0020300	33.0692	-0.055123	0.259977	0.747841	0.849095
FBgn0020304	781.042	-0.695257	0.097199	2.94e-14	1.49e-12
FBgn0020305	209.622	0.253355	0.146196	0.0494599	0.123632
FBgn0020306	1944.31	-0.321885	0.0707365	2.98e-06	2.95e-05
FBgn0020307	1013	-0.256158	0.101508	0.00738474	0.0266259
FBgn0020309	1235.59	-0.0790143	0.0940235	0.365451	0.533746
FBgn0020312	224.868	0.173737	0.111723	0.0908477	0.194073
FBgn0020369	1522.57	0.35976	0.0731044	4.08e-07	4.92e-06
FBgn0020370	1669.36	0.110519	0.0753355	0.119343	0.237922
FBgn0020372	8.10723	-0.121919	0.324749	0.471405	0.630228
FBgn0020378	1.67021	0.0695034	0.465661	0.445962	0.608618
FBgn0020379	98.1964	-0.372599	0.155737	0.00612299	0.02268
FBgn0020381	286.684	0.284956	0.120036	0.00992635	0.0339818
FBgn0020385	1101.11	-0.371592	0.195699	0.0188735	0.0572993
FBgn0020386	1232.53	-0.322719	0.105323	0.00112855	0.00538953
FBgn0020388	522.206	0.189688	0.0946696	0.0332218	0.0892587
FBgn0020389	333.972	0.492994	0.1317	3.56e-05	0.000261838
FBgn0020391	12.2473	0.0252405	0.266945	0.882846	0.933983
FBgn0020392	611.154	0.404174	0.0945915	7.12e-06	6.27e-05
FBgn0020407	100.747	-0.0540638	0.177787	0.713736	0.824144
FBgn0020412	416.509	-0.00720418	0.0937243	0.934275	0.962781
FBgn0020414	329.709	0.242466	0.152475	0.0683097	0.156787
FBgn0020415	173.743	-0.252787	0.275533	0.160707	0.296709
FBgn0020416	93.569	-0.275517	0.292141	0.133153	0.258371
FBgn0020440	460.292	0.000583686	0.0821402	0.993963	0.997254
FBgn0020443	1703.87	0.17721	0.0618238	0.00330582	0.0134227
FBgn0020445	102.963	-1.06165	0.217299	7.52e-09	1.33e-07
FBgn0020493	314.061	0.21421	0.105986	0.0300307	0.082713
FBgn0020496	1492.3	0.189914	0.0831681	0.0167065	0.051851
FBgn0020497	1375.38	-0.0899344	0.0733958	0.191912	0.338218
FBgn0020503	2133.49	-0.0629868	0.0574595	0.242817	0.400442
FBgn0020506	789.565	-0.640334	0.526404	0.00858719	0.0302519
FBgn0020508	2910.95	0.155615	0.129629	0.181342	0.323962
FBgn0020510	460.479	0.155323	0.0939931	0.0772957	0.172007
FBgn0020513	432.732	-0.0501411	0.22998	0.764318	0.85931
FBgn0020521	224.796	-0.343186	0.195208	0.0296199	0.0817564
FBgn0020545	1542.47	-0.362089	0.0684332	5.75e-08	8.35e-07
FBgn0020616	339.913	-0.108989	0.0873373	0.181433	0.324019
FBgn0020618	23979.3	-0.281855	0.0761472	0.000135431	0.000861687
FBgn0020620	372.317	-0.134634	0.0996466	0.145057	0.274524
FBgn0020621	1461.38	-0.216746	0.0960446	0.0168002	0.052086
FBgn0020622	718.897	0.513594	0.179376	0.00062836	0.00324448
FBgn0020626	1096.09	-0.116236	0.0724684	0.0898005	0.192315
FBgn0020633	52.8081	1.58985	0.474908	3.61e-06	3.48e-05
FBgn0020647	375.035	-0.437275	0.142006	0.000564456	0.00297111
FBgn0020653	4769.42	-0.00758888	0.0764781	0.916075	0.951997
FBgn0020655	808.503	0.176617	0.0746283	0.0138005	0.0443832
FBgn0020660	139.253	-0.118914	0.152933	0.370151	0.53834
FBgn0020762	324.621	0.882471	0.184013	1.69e-08	2.78e-07
FBgn0020764	1061.43	-0.187933	0.0838861	0.0187276	0.0569907
FBgn0020767	246.666	0.0409988	0.105568	0.673562	0.794408
FBgn0020880	19.5109	0.891036	0.483827	0.00101762	0.00492366
FBgn0020887	310.841	0.0928551	0.118773	0.389507	0.557533
FBgn0020906	26111.3	-0.49367	0.326014	0.0152612	0.0480458
FBgn0020907	96.2056	-0.101985	0.40398	0.467768	0.627273
FBgn0020908	2.54424	-0.0444492	0.399389	0.737123	0.841351
FBgn0020909	131.308	0.217292	0.15755	0.110253	0.223918
FBgn0020910	31702	-0.452534	0.082872	1.35e-08	2.26e-07
FBgn0020912	894.261	-0.300383	0.0810347	0.00012393	0.000794897
FBgn0020930	148.664	-0.0302661	0.116415	0.775679	0.866623
FBgn0021750	127.243	0.205116	0.159916	0.135638	0.261453
FBgn0021760	808.76	-0.200642	0.0951252	0.0252025	0.0722749
FBgn0021761	335.714	0.359955	0.0969884	9.38e-05	0.00061862
FBgn0021764	233.025	0.125447	0.117819	0.241864	0.399461
FBgn0021765	758.24	-0.33758	0.088869	7.39e-05	0.000500969
FBgn0021767	23.708	0.273508	0.251682	0.12174	0.241395
FBgn0021768	350.534	0.263641	0.0879034	0.00174709	0.0078213
FBgn0021776	199.037	-0.201897	0.129949	0.0845324	0.1839
FBgn0021795	1584.81	0.396352	0.073741	3.05e-08	4.71e-07
FBgn0021796	793.862	0.0352848	0.0820542	0.646405	0.774118
FBgn0021800	143.265	-0.226811	0.154932	0.091649	0.195138
FBgn0021814	479.308	0.0987983	0.0907759	0.242292	0.399947
FBgn0021825	747.327	0.488455	0.103897	5.57e-07	6.54e-06
FBgn0021847	437.15	-0.0947187	0.0835653	0.225265	0.380215
FBgn0021856	325.424	0.403769	0.0853925	8.51e-07	9.67e-06
FBgn0021872	7200.94	-0.00207175	0.0513099	0.965924	0.981648
FBgn0021874	173.968	0.119919	0.128226	0.298037	0.46243
FBgn0021875	139.689	0.124534	0.123778	0.265516	0.427023
FBgn0021895	454.036	-0.113092	0.0935045	0.193408	0.340041
FBgn0021906	2485.58	0.0581122	0.0707913	0.381698	0.55042
FBgn0021944	908.155	0.109033	0.0845774	0.168244	0.306795
FBgn0021967	1466.07	-0.0899442	0.0949997	0.307555	0.472713
FBgn0021979	1941.84	0.0411784	0.0666341	0.511141	0.666067
FBgn0021995	386.083	0.103615	0.118191	0.334849	0.503324
FBgn0022023	3308.91	-0.142813	0.0794321	0.0575759	0.138346
FBgn0022027	275.111	0.417568	0.122065	0.000200955	0.0012227
FBgn0022029	331.718	-0.0522093	0.103565	0.58495	0.725918
FBgn0022069	284.821	0.490775	0.128649	2.73e-05	0.000207304
FBgn0022097	5519.2	-0.2009	0.0584658	0.000464197	0.00252732
FBgn0022153	720.051	0.0898836	0.0760071	0.207346	0.357682
FBgn0022160	581.743	0.616232	0.160318	8.59e-06	7.46e-05
FBgn0022213	518.813	0.303127	0.0984314	0.00116547	0.00553248
FBgn0022224	145.826	0.0197376	0.152359	0.881465	0.932905
FBgn0022238	799.594	-0.112545	0.0939311	0.19744	0.345478
FBgn0022288	346.794	0.289212	0.119091	0.00845633	0.0298624
FBgn0022338	80.4984	0.535325	0.18175	0.000412695	0.00227842
FBgn0022343	838.042	0.1415	0.0693961	0.0330817	0.0889758
FBgn0022344	429.947	0.101328	0.101983	0.281789	0.445542
FBgn0022349	1219.91	0.0221269	0.0649691	0.718122	0.827108
FBgn0022359	31.1529	-0.352361	0.467156	0.0630752	0.147995
FBgn0022361	481.707	-0.117604	0.136556	0.332667	0.500775
FBgn0022382	922.438	-0.210205	0.0705673	0.00216869	0.00936675
FBgn0022699	245.348	-0.268778	0.096241	0.00326012	0.0132685
FBgn0022700	4108.64	0.687544	0.383013	0.00281739	0.0117024
FBgn0022702	354.843	0.228114	0.198278	0.149076	0.280738
FBgn0022709	117.471	-0.299683	0.159122	0.0294829	0.0814875
FBgn0022710	478.409	-0.337752	0.114168	0.00147659	0.00677734
FBgn0022724	80.3513	0.102309	0.154356	0.44382	0.607224
FBgn0022740	4.39051	-0.145483	0.376566	0.363113	0.531665
FBgn0022764	1196.78	-0.290794	0.0922011	0.000955783	0.00466171
FBgn0022768	361.329	-0.507311	0.119618	4.05e-06	3.83e-05
FBgn0022770	12.719	-1.07908	0.612134	0.000608199	0.00316098
FBgn0022774	186.551	0.0443145	0.231959	0.791516	0.876324
FBgn0022786	231.429	-0.206164	0.113631	0.0489083	0.12252
FBgn0022787	410.39	0.220723	0.0907321	0.010501	0.0355006
FBgn0022800	27.0671	-0.475843	0.282249	0.0132555	0.0430878
FBgn0022893	735.301	0.112178	0.0996385	0.223718	0.378349
FBgn0022935	294.015	-0.596858	0.0903752	3.61e-12	1.28e-10
FBgn0022936	105.467	0.316246	0.164839	0.0251609	0.0721957
FBgn0022942	404.401	0.142493	0.0979807	0.117732	0.235442
FBgn0022943	147.012	0.170321	0.126462	0.135685	0.261462
FBgn0022959	950.396	-0.0756315	0.105127	0.434663	0.598905
FBgn0022960	216.808	0.147169	0.120674	0.179122	0.321005
FBgn0022984	224.124	-0.227699	0.116104	0.0331596	0.0891148
FBgn0022985	407.702	-0.0670536	0.10082	0.471854	0.630487
FBgn0022986	159.687	-0.37406	0.132891	0.00189595	0.00838206
FBgn0022987	183.963	-0.0956144	0.127894	0.405635	0.572703
FBgn0023000	229.364	0.180916	0.113579	0.0828413	0.180947
FBgn0023001	363.615	-0.0431961	0.123627	0.699314	0.813419
FBgn0023023	82.3015	0.0497583	0.21721	0.761359	0.857226
FBgn0023076	332.055	-0.0717901	0.107586	0.46779	0.627273
FBgn0023081	274.177	-0.0425811	0.0965041	0.634698	0.764681
FBgn0023083	1306.06	-0.0776494	0.086836	0.337619	0.506158
FBgn0023090	2.7888	0.104284	0.386992	0.482321	0.63972
FBgn0023091	6.92557	0.105005	0.334048	0.526196	0.678306
FBgn0023094	430.327	-0.108726	0.0955619	0.220274	0.374614
FBgn0023095	1764.58	0.0858243	0.0998332	0.352494	0.521702
FBgn0023097	221.115	-0.123459	0.11412	0.236211	0.39258
FBgn0023129	1424.7	-0.803504	0.258782	3.68e-05	0.000269255
FBgn0023130	95.3117	0.208949	0.193354	0.179587	0.321615
FBgn0023143	2952.76	0.261847	0.0627804	2.08e-05	0.000163565
FBgn0023167	188.256	0.308607	0.148931	0.0186804	0.056914
FBgn0023169	2276.77	-0.500617	0.0571561	4.2e-19	4.51e-17
FBgn0023170	8590.02	-0.280818	0.102768	0.00373504	0.0149454
FBgn0023171	267.625	-0.125643	0.140197	0.310996	0.476509
FBgn0023172	2024.68	-0.123247	0.0844764	0.11983	0.238617
FBgn0023174	1275.11	0.420186	0.0614993	2.98e-12	1.07e-10
FBgn0023175	944.016	0.392193	0.0711174	1.43e-08	2.38e-07
FBgn0023177	408.52	0.240483	0.0985844	0.00975533	0.0335413
FBgn0023179	229.478	-0.278746	0.119784	0.0114788	0.0382294
FBgn0023180	20.0142	0.206723	0.264431	0.241797	0.399416
FBgn0023181	33.5546	0.532919	0.280256	0.00595767	0.0221712
FBgn0023197	97.9039	0.103944	0.230264	0.5357	0.685081
FBgn0023212	737.317	0.00229368	0.066026	0.970675	0.984917
FBgn0023213	6258.28	0.100324	0.0889657	0.226311	0.38173
FBgn0023214	101.076	0.232018	0.168669	0.104433	0.215326
FBgn0023215	457.036	-0.120369	0.0945799	0.171099	0.310753
FBgn0023216	151.306	0.135896	0.127773	0.237055	0.393664
FBgn0023388	527.776	-0.0173425	0.0780535	0.813243	0.890397
FBgn0023395	12.5709	0.350106	0.342976	0.0707895	0.160794
FBgn0023407	508.507	-0.407526	0.110096	7.51e-05	0.00050832
FBgn0023416	3.32982	0.109791	0.385968	0.463897	0.62335
FBgn0023441	699.911	-0.279345	0.0940573	0.00181711	0.00810656
FBgn0023458	2917.88	-0.0465661	0.0989167	0.611482	0.746436
FBgn0023477	3261.31	-0.373324	0.129681	0.00157049	0.00714873
FBgn0023479	165.348	0.00397291	0.375477	0.977808	0.988459
FBgn0023495	103.676	-0.126791	0.369664	0.424405	0.590213
FBgn0023496	4.39909	-0.455897	0.552056	0.0266333	0.075288
FBgn0023506	132.101	0.0941578	0.118789	0.382937	0.551243
FBgn0023507	2770.88	-0.472348	0.0908537	4.95e-08	7.29e-07
FBgn0023508	654.618	-0.130209	0.0944039	0.138529	0.265337
FBgn0023509	197.869	0.47228	0.0981591	3.65e-07	4.46e-06
FBgn0023510	1177.85	-0.0925898	0.0973919	0.304744	0.469516
FBgn0023511	394.553	0.0344885	0.10207	0.714894	0.824742
FBgn0023512	290.731	0.128488	0.0975844	0.156073	0.290201
FBgn0023513	45.4598	0.338995	0.206548	0.0374594	0.0984361
FBgn0023514	387.464	0.0777306	0.101316	0.40621	0.573202
FBgn0023515	38.7148	0.204955	0.270201	0.247494	0.405751
FBgn0023516	505.358	-0.232513	0.109501	0.0223479	0.0654551
FBgn0023517	165.169	0.345489	0.118893	0.00167422	0.00753437
FBgn0023518	346.318	-0.0929058	0.0999853	0.314858	0.480212
FBgn0023519	188.201	0.360753	0.119641	0.00109897	0.00527269
FBgn0023520	51.8429	0.194793	0.198642	0.217546	0.370955
FBgn0023521	138.391	0.206079	0.14813	0.112533	0.227451
FBgn0023522	238.746	-0.26661	0.135059	0.0280765	0.0785486
FBgn0023523	6.7851	-0.319715	0.392647	0.0920486	0.195746
FBgn0023525	128.736	-0.585406	0.204526	0.000357839	0.0020231
FBgn0023526	362.072	-0.418017	0.104239	2.04e-05	0.000161335
FBgn0023527	237.398	0.216854	0.139132	0.0797991	0.176321
FBgn0023528	677.314	0.00791262	0.0831751	0.91926	0.953581
FBgn0023529	3557.5	0.64398	0.109068	2.02e-10	5.14e-09
FBgn0023530	141.558	0.118238	0.13502	0.3256	0.493018
FBgn0023531	74.5007	0.156921	0.167715	0.268906	0.430892
FBgn0023534	53.454	-0.0610356	0.17562	0.676379	0.79691
FBgn0023535	24.5945	-0.105022	0.376341	0.491711	0.648709
FBgn0023536	129.108	0.364073	0.208454	0.0264574	0.0749553
FBgn0023537	2948.79	-0.436584	0.119528	7.55e-05	0.000510722
FBgn0023540	10.3316	-0.209214	0.364288	0.229349	0.384947
FBgn0023541	604.92	-0.119758	0.144946	0.346929	0.516149
FBgn0023542	525.637	-0.0579032	0.120115	0.595449	0.733817
FBgn0023545	335.001	0.0680847	0.118802	0.52837	0.680172
FBgn0023549	1408.44	0.0222528	0.0650918	0.71709	0.826351
FBgn0023550	6.21515	-0.00998451	0.447914	0.914302	0.951278
FBgn0024150	129.463	-0.47422	0.194463	0.00273718	0.0114106
FBgn0024179	365.572	-0.164255	0.101684	0.0821046	0.179709
FBgn0024183	1114.67	0.158243	0.100382	0.0899096	0.192469
FBgn0024187	1203.16	-0.160363	0.0782386	0.0314631	0.085741
FBgn0024188	351.84	0.085554	0.136075	0.479753	0.637341
FBgn0024189	13.2119	-0.141051	0.332835	0.406183	0.573202
FBgn0024191	82.2819	-0.0555524	0.143877	0.6609	0.784595
FBgn0024194	206.962	0.0504882	0.127958	0.660985	0.784606
FBgn0024196	574.163	0.253658	0.0914991	0.00364438	0.0146301
FBgn0024222	222.321	0.100029	0.145752	0.434075	0.598342
FBgn0024227	14.9773	0.701932	0.493559	0.00500262	0.0191497
FBgn0024230	129.285	0.156836	0.120578	0.152212	0.284975
FBgn0024234	183.067	-0.0184145	0.124844	0.870352	0.926634
FBgn0024236	636.99	-0.370875	0.0968594	5.57e-05	0.000391196
FBgn0024238	5589.69	0.559717	0.072502	1.5e-15	9.14e-14
FBgn0024244	807.25	0.07407	0.0987792	0.417866	0.583899
FBgn0024245	40.0234	-0.210677	0.185631	0.165637	0.303221
FBgn0024248	705.336	-0.761921	0.0997442	4.08e-16	2.69e-14
FBgn0024250	245.089	-0.255952	0.160801	0.0643347	0.149867
FBgn0024251	22.6778	-0.10038	0.235515	0.552462	0.699214
FBgn0024273	1578.31	0.0310942	0.0860092	0.699248	0.813419
FBgn0024277	1648.21	-0.0811226	0.0830585	0.295867	0.459964
FBgn0024285	637.099	0.0507185	0.0844557	0.520676	0.673566
FBgn0024288	231.885	0.404864	0.257624	0.0265681	0.0751449
FBgn0024289	1203.82	-1.44633	0.233748	1.01e-11	3.28e-10
FBgn0024291	757.552	-0.509714	0.0700733	6.82e-14	3.24e-12
FBgn0024293	435.072	-0.233254	0.280958	0.194462	0.341485
FBgn0024294	1.81123	0.163296	0.446725	0.239801	0.396882
FBgn0024314	556.862	0.15951	0.110102	0.115255	0.231385
FBgn0024315	4587.54	1.35896	0.308338	8.85e-08	1.23e-06
FBgn0024319	1.45718	0.0175054	0.404931	0.89001	0.937744
FBgn0024320	717.304	0.0213345	0.0849054	0.78857	0.874769
FBgn0024321	228.065	0.131642	0.107608	0.183526	0.326737
FBgn0024326	700.688	0.0559475	0.0718147	0.406433	0.57328
FBgn0024329	799.976	-0.407098	0.0930624	4.44e-06	4.15e-05
FBgn0024330	107.626	0.326463	0.141795	0.00988258	0.0338432
FBgn0024352	1813.36	0.0969997	0.0769538	0.179174	0.321031
FBgn0024360	201.054	0.0276363	0.124017	0.805397	0.884383
FBgn0024361	3337.05	0.545916	0.101829	1.15e-08	1.95e-07
FBgn0024362	499.634	-0.0120839	0.0872403	0.882369	0.933575
FBgn0024364	287.497	-0.408073	0.165742	0.00410639	0.0161635
FBgn0024365	1656.02	-0.293168	0.0586452	3.6e-07	4.39e-06
FBgn0024366	2.2908	0.00918144	0.380831	0.947777	0.970051
FBgn0024371	171.456	0.245369	0.141708	0.0511931	0.126978
FBgn0024432	976.341	0.208096	0.0943373	0.0195181	0.0588883
FBgn0024491	133.144	0.366646	0.137251	0.00299691	0.0123534
FBgn0024509	851.871	0.227775	0.0725371	0.00122428	0.00576386
FBgn0024510	96.5035	0.300373	0.191985	0.0539196	0.131836
FBgn0024542	76.4191	0.511116	0.194973	0.0012798	0.00598691
FBgn0024555	821.557	0.0943433	0.111617	0.355697	0.524859
FBgn0024556	1647.97	0.183449	0.0554133	0.000755031	0.00381067
FBgn0024558	274.68	0.0217872	0.109177	0.828169	0.899797
FBgn0024689	398.341	0.151185	0.0942589	0.0860749	0.186272
FBgn0024698	227.387	0.317991	0.103307	0.00110065	0.00527585
FBgn0024728	422.921	0.210703	0.0896661	0.0134187	0.0434264
FBgn0024732	55.5018	0.0236857	0.236885	0.888219	0.936973
FBgn0024733	19442.2	-0.331848	0.0872702	7.47e-05	0.00050561
FBgn0024734	110.223	0.254917	0.166492	0.0721831	0.163097
FBgn0024740	1.78502	-0.092819	0.470395	0.340765	0.509392
FBgn0024754	302.55	0.105509	0.0955843	0.234236	0.390242
FBgn0024804	355.272	-0.0533624	0.107204	0.588482	0.728215
FBgn0024806	734.506	0.0908111	0.0962096	0.308626	0.473865
FBgn0024807	1268.95	-0.0713673	0.079111	0.335089	0.503537
FBgn0024811	596.977	-0.0975399	0.0862925	0.225905	0.381108
FBgn0024814	2009.38	0.0900521	0.0553982	0.0864156	0.186751
FBgn0024833	917.573	0.257656	0.0570821	4.43e-06	4.15e-05
FBgn0024836	0.98724	0.226435	0.551088	0.0680709	0.156378
FBgn0024841	151.365	-0.23541	0.141025	0.0602247	0.143009
FBgn0024846	795.596	-0.0173388	0.0617283	0.766137	0.860723
FBgn0024887	182.569	0.233617	0.122247	0.036422	0.096349
FBgn0024889	571.128	0.0276277	0.0820739	0.719687	0.828323
FBgn0024909	130.448	0.297928	0.141975	0.0184933	0.0564371
FBgn0024912	67.0745	0.0892969	0.175177	0.540816	0.688961
FBgn0024913	9.6162	-0.0844057	0.348985	0.596405	0.734086
FBgn0024920	26.2715	0.403907	0.439837	0.0460531	0.11673
FBgn0024921	702.676	-0.0436226	0.0891729	0.600113	0.736889
FBgn0024943	2.17743	0.0346787	0.41627	0.77375	0.865501
FBgn0024944	1.61546	0.0793993	0.452756	0.449266	0.611265
FBgn0024945	319.732	-0.67659	0.114778	1.57e-10	4.04e-09
FBgn0024947	1649.04	0.19359	0.0868604	0.0190571	0.0577635
FBgn0024956	118.072	0.171764	0.162656	0.216457	0.369287
FBgn0024957	2865.79	-0.419225	0.113945	7.62e-05	0.000514607
FBgn0024958	823.47	-0.0526631	0.0748971	0.453524	0.61514
FBgn0024963	1.932	0.223702	0.50183	0.111516	0.225994
FBgn0024973	457.629	0.0704755	0.107818	0.476856	0.634884
FBgn0024975	34.3113	-0.0179527	0.207543	0.910969	0.949114
FBgn0024980	439.508	0.753562	0.126121	4.84e-11	1.37e-09
FBgn0024983	108.434	0.0210262	0.146221	0.869808	0.92647
FBgn0024985	637.544	-0.187782	0.0905861	0.0283074	0.079023
FBgn0024986	1248.46	0.74208	0.120472	1.68e-11	5.26e-10
FBgn0024987	520.616	-0.0169807	0.0810112	0.823398	0.896315
FBgn0024989	5.18704	-0.304095	0.442683	0.0936156	0.198259
FBgn0024991	58.6664	0.375653	0.216741	0.0250698	0.0719944
FBgn0024992	489.182	0.111275	0.0939657	0.202651	0.352084
FBgn0024993	42.2289	0.0995729	0.220613	0.546688	0.694381
FBgn0024994	367.249	0.162893	0.0929781	0.0617471	0.145584
FBgn0024995	293.938	-0.118594	0.338738	0.475039	0.633365
FBgn0024996	345.685	0.304285	0.0991042	0.00119554	0.0056518
FBgn0024997	1187.19	1.06624	0.122568	2.5e-20	3.26e-18
FBgn0024998	164.5	0.118442	0.132109	0.316074	0.481567
FBgn0025109	204.703	0.0616212	0.119148	0.569295	0.713246
FBgn0025111	25.0933	0.624703	0.326511	0.00315949	0.0129167
FBgn0025185	76.6149	0.0268475	0.16652	0.849108	0.912979
FBgn0025186	158.977	0.0173724	0.129937	0.881638	0.932993
FBgn0025335	644.546	0.102609	0.104549	0.286666	0.451037
FBgn0025336	359.92	0.381197	0.112968	0.000293934	0.00171645
FBgn0025352	1551.4	0.0750614	0.0696542	0.250913	0.410003
FBgn0025366	3261	-0.384496	0.0942751	1.85e-05	0.000148273
FBgn0025373	1204.09	0.326305	0.102827	0.000773932	0.00388513
FBgn0025381	745.859	0.00488202	0.0862258	0.95181	0.972581
FBgn0025383	51.0266	0.0249801	0.235685	0.882002	0.933283
FBgn0025387	1.31379	0.0994379	0.451771	0.378533	0.547113
FBgn0025388	40.2878	0.325256	0.229457	0.0580851	0.139277
FBgn0025390	306.997	-0.159445	0.142338	0.20435	0.354022
FBgn0025391	16.0135	-0.451784	0.341123	0.0260705	0.0741858
FBgn0025393	1.34236	-0.130899	0.473588	0.245001	0.402899
FBgn0025394	442.801	0.134487	0.0985155	0.141347	0.269342
FBgn0025454	6973.66	-0.746601	0.112738	7.71e-13	3.02e-11
FBgn0025455	744.717	-0.173307	0.0884362	0.0380508	0.0998119
FBgn0025456	1739.6	-0.288328	0.101781	0.00269053	0.0112343
FBgn0025457	169.294	0.171774	0.140711	0.167835	0.306278
FBgn0025463	461.101	0.00742403	0.088544	0.92858	0.959176
FBgn0025469	171.925	-0.123113	0.139859	0.319891	0.485874
FBgn0025519	172.748	0.327245	0.166906	0.0216921	0.0639709
FBgn0025525	770.809	-0.359811	0.106123	0.000310849	0.00179186
FBgn0025549	226.741	0.22825	0.0989316	0.0143133	0.0456707
FBgn0025558	50.3853	0.120252	0.197423	0.443533	0.606959
FBgn0025571	639.732	0.0792202	0.0928689	0.358629	0.528049
FBgn0025574	409.617	-0.571316	0.133282	1.94e-06	2e-05
FBgn0025582	2339.51	-0.100055	0.0690505	0.124478	0.245359
FBgn0025583	236.228	0.253248	0.453414	0.12649	0.248008
FBgn0025592	1624.14	-0.219	0.115626	0.0395839	0.103255
FBgn0025595	8.63257	0.119979	0.421531	0.379858	0.548258
FBgn0025608	876.961	-0.1222	0.0576203	0.0275674	0.077461
FBgn0025615	480.397	0.193897	0.10502	0.0470706	0.118667
FBgn0025620	1360.36	-0.800727	0.154952	3.69e-09	7.03e-08
FBgn0025621	952.898	-0.478525	0.0763281	8.8e-11	2.37e-09
FBgn0025624	402.897	-0.320369	0.116163	0.00294645	0.0121795
FBgn0025625	43.7546	0.325758	0.23794	0.0618248	0.145734
FBgn0025626	208.682	0.102635	0.103406	0.281722	0.445505
FBgn0025627	5.60816	0.0517608	0.33679	0.747019	0.848593
FBgn0025628	1427.97	0.224528	0.0716868	0.00126845	0.00593922
FBgn0025629	168.813	0.111345	0.122085	0.313658	0.479162
FBgn0025630	109.502	0.0657625	0.136884	0.58889	0.728245
FBgn0025631	621.451	-0.167854	0.127167	0.143223	0.272003
FBgn0025632	48.0411	-0.15472	0.238657	0.364446	0.532882
FBgn0025633	666.461	0.180157	0.108129	0.0714802	0.16205
FBgn0025634	171.327	-0.35823	0.110462	0.000524713	0.00280928
FBgn0025635	92.1465	0.155751	0.137126	0.20141	0.350653
FBgn0025637	2387.68	0.171501	0.057046	0.00214877	0.00929239
FBgn0025638	1101.95	0.0809847	0.0768791	0.260822	0.421711
FBgn0025639	598.486	-0.185449	0.0679389	0.00491963	0.0188741
FBgn0025640	450.363	-0.160149	0.0916722	0.0627167	0.147465
FBgn0025641	196.92	-0.386073	0.446148	0.0521525	0.128769
FBgn0025642	3.7405	0.119277	0.373955	0.44463	0.607779
FBgn0025643	10.5814	-0.455585	0.753893	0.00945836	0.0327498
FBgn0025674	445.764	0.0758735	0.0736059	0.271609	0.434177
FBgn0025676	420.307	-0.101856	0.0855745	0.202622	0.352084
FBgn0025678	1744.34	0.825213	0.120191	7.89e-14	3.68e-12
FBgn0025679	3.42486	-0.217773	0.450924	0.16157	0.29784
FBgn0025680	1047.72	-0.290163	0.0889029	0.000658709	0.0033876
FBgn0025681	869.954	0.155756	0.0749431	0.0295656	0.0816503
FBgn0025682	57.3579	0.142777	0.191493	0.355112	0.524446
FBgn0025684	198.789	0.259533	0.107569	0.00985113	0.0337623
FBgn0025686	57.7423	-0.395784	0.302208	0.0398995	0.103868
FBgn0025692	2627.28	0.551133	0.104743	1.89e-08	3.08e-07
FBgn0025693	980.179	-0.0767996	0.0899317	0.358982	0.528257
FBgn0025697	518.769	-0.624573	0.108724	6.33e-10	1.44e-08
FBgn0025700	1456.79	0.360276	0.0944496	6.23e-05	0.000428753
FBgn0025702	45.9299	-0.393585	0.230371	0.02311	0.0672665
FBgn0025709	903.716	1.23581	0.405119	1.47e-05	0.000120594
FBgn0025712	5.053	-0.0123457	0.345942	0.936799	0.96435
FBgn0025716	218.952	0.233775	0.10943	0.0215779	0.0637072
FBgn0025720	416.176	0.00763111	0.082716	0.921713	0.955476
FBgn0025724	1590.47	0.26423	0.0584207	4.16e-06	3.92e-05
FBgn0025725	2147.99	0.0981483	0.0713105	0.143769	0.272787
FBgn0025726	859.933	-0.252716	0.114124	0.0167635	0.0520123
FBgn0025739	25.9924	-0.446494	0.257217	0.015068	0.0476414
FBgn0025740	145.259	-0.0724681	0.175018	0.61942	0.752667
FBgn0025741	1297	0.113974	0.0977513	0.20842	0.359139
FBgn0025742	527.296	-0.0353664	0.0802248	0.638407	0.76787
FBgn0025743	188.115	-0.038585	0.152464	0.77076	0.863559
FBgn0025777	339.112	-0.520261	0.109451	3.37e-07	4.13e-06
FBgn0025781	96.0431	0.355417	0.1581	0.00966502	0.0332756
FBgn0025790	470.675	-0.262659	0.0834089	0.00107209	0.00516296
FBgn0025800	1239.97	-0.441081	0.0762848	2.28e-09	4.5e-08
FBgn0025802	289.41	0.109744	0.124638	0.329243	0.49671
FBgn0025807	36.1401	0.252735	0.236249	0.142212	0.270682
FBgn0025808	49.1187	0.340886	0.25826	0.0591103	0.140883
FBgn0025809	99.7708	-0.102775	0.163124	0.459974	0.620426
FBgn0025814	709.34	-0.0307231	0.108971	0.759095	0.855519
FBgn0025815	77.5601	0.529424	0.265056	0.00502636	0.0192121
FBgn0025820	144.743	0.380851	0.145698	0.00324298	0.0132174
FBgn0025827	5.13009	0.622587	0.759267	0.00655587	0.0240242
FBgn0025830	195.747	0.0337756	0.117855	0.753038	0.851487
FBgn0025832	49.1979	1.30374	0.279362	2.66e-08	4.2e-07
FBgn0025836	3010.45	-0.076333	0.0754746	0.280473	0.444007
FBgn0025837	319.259	-0.692047	0.415696	0.00355414	0.0143012
FBgn0025839	570.6	0.16157	0.0907745	0.0582434	0.139494
FBgn0025864	2013.04	-0.0051353	0.0960212	0.954164	0.974214
FBgn0025865	1653.96	0.519798	0.0660966	6.74e-16	4.31e-14
FBgn0025866	585.522	0.0961628	0.159487	0.48228	0.63972
FBgn0025874	129.333	0.0757118	0.157913	0.57739	0.72006
FBgn0025878	1.79644	0.600948	0.861686	0.0044156	0.0172292
FBgn0025879	878.812	1.16173	0.422029	4.17e-05	0.000300301
FBgn0025885	660.161	-0.198832	0.101853	0.0366532	0.0968859
FBgn0025936	745.42	0.0879084	0.11621	0.406351	0.573243
FBgn0026015	330.927	-0.137736	0.0987002	0.1328	0.257962
FBgn0026056	223.252	-0.0800932	0.128192	0.486998	0.644306
FBgn0026059	486.196	-0.570513	0.110145	2.48e-08	3.96e-07
FBgn0026060	32.7182	0.0884091	0.242248	0.603145	0.739291
FBgn0026061	3393.15	0.205305	0.100334	0.0289756	0.0805174
FBgn0026076	507.431	-0.173571	0.111817	0.0913872	0.194782
FBgn0026077	113.221	-0.628599	0.352468	0.0040275	0.0159383
FBgn0026079	336.638	0.617459	0.146137	1.7e-06	1.77e-05
FBgn0026080	227.949	-0.179369	0.103066	0.0612644	0.14491
FBgn0026083	1104.36	-0.305198	0.0652449	1.73e-06	1.8e-05
FBgn0026084	4309.99	0.555495	0.135018	4.72e-06	4.39e-05
FBgn0026085	21.6667	0.0582606	0.267005	0.734442	0.839956
FBgn0026086	286.5	0.028026	0.125686	0.804886	0.884293
FBgn0026088	727.782	-0.169259	0.0905797	0.047195	0.118894
FBgn0026089	267.398	0.123562	0.120505	0.258262	0.418757
FBgn0026090	268.949	-0.188492	0.119554	0.0839421	0.182925
FBgn0026143	101.601	0.017758	0.156421	0.895327	0.940139
FBgn0026144	9.05763	-0.0218214	0.327229	0.892902	0.938895
FBgn0026147	301.722	0.299219	0.123242	0.00812436	0.0288186
FBgn0026148	24.3322	0.146145	0.241716	0.39288	0.560021
FBgn0026149	80.9943	0.180534	0.153691	0.175839	0.316941
FBgn0026150	2121.6	-0.00309369	0.0671815	0.961123	0.978766
FBgn0026160	613.952	-0.583221	0.1246	2.8e-07	3.49e-06
FBgn0026176	2.37796	0.163286	0.476527	0.192706	0.339359
FBgn0026179	917.906	-0.11968	0.107928	0.227502	0.383113
FBgn0026181	1213.65	0.0413223	0.0899124	0.622264	0.753845
FBgn0026189	529.245	-0.0286099	0.0994815	0.756439	0.853459
FBgn0026190	1.76011	0.0498646	0.457797	0.583857	0.725228
FBgn0026192	322.286	0.0555663	0.0928788	0.520131	0.6731
FBgn0026196	607.225	0.572521	0.125044	5.02e-07	5.97e-06
FBgn0026197	4.21534	0.127974	0.378507	0.412231	0.578685
FBgn0026199	437.582	-0.417448	0.116091	0.000105803	0.000689794
FBgn0026206	380.666	-0.363981	0.131992	0.00237312	0.0100765
FBgn0026207	179.744	0.318244	0.128058	0.00640958	0.023572
FBgn0026238	366.237	0.145362	0.0836741	0.0655409	0.151955
FBgn0026239	560.66	-0.578051	0.112601	2.96e-08	4.6e-07
FBgn0026250	2940.25	-0.155767	0.0958007	0.0816168	0.17888
FBgn0026252	2589.54	-0.10914	0.0719968	0.108241	0.221099
FBgn0026255	3.8787	-0.270573	0.453173	0.113049	0.228202
FBgn0026257	19.2022	0.0428144	0.275803	0.802682	0.882813
FBgn0026259	1425.7	-0.0939015	0.0773468	0.195447	0.342923
FBgn0026261	380.403	0.372788	0.0958797	4.35e-05	0.000311704
FBgn0026262	829.733	0.0291122	0.0841657	0.711977	0.823221
FBgn0026263	76.6989	-0.142714	0.178251	0.334204	0.502575
FBgn0026268	6.97503	-0.234934	0.409203	0.169405	0.308419
FBgn0026309	107.634	-0.0317974	0.159099	0.815992	0.892181
FBgn0026313	417.308	-0.171556	0.0939592	0.0516934	0.127824
FBgn0026314	330.019	-0.102816	0.351296	0.522601	0.675532
FBgn0026315	685.234	0.115975	0.29997	0.501037	0.657475
FBgn0026316	611.813	0.144813	0.0985088	0.11374	0.229103
FBgn0026317	532.362	0.02	0.0771653	0.782907	0.87158
FBgn0026319	92.1777	0.0404359	0.175649	0.782147	0.870922
FBgn0026323	654.41	0.172606	0.0891523	0.0402343	0.10462
FBgn0026324	119.975	0.0992574	0.164236	0.477584	0.635607
FBgn0026326	266.175	0.182952	0.116113	0.0853123	0.185078
FBgn0026361	5.33286	0.21805	0.362963	0.21455	0.367063
FBgn0026369	1060.88	-0.275477	0.0685079	3.78e-05	0.000275853
FBgn0026371	69.2025	0.370636	0.187288	0.0161321	0.0502197
FBgn0026372	19309.3	-0.417647	0.0782818	3.37e-08	5.16e-07
FBgn0026373	156.494	0.200056	0.142021	0.111364	0.225819
FBgn0026374	737.213	-0.56587	0.165905	6.84e-05	0.000466987
FBgn0026375	631.183	-0.107315	0.107562	0.277512	0.440742
FBgn0026376	80.0327	-0.474466	0.211481	0.0043861	0.0171336
FBgn0026378	278.458	0.327349	0.126127	0.00454441	0.0176449
FBgn0026379	161.643	-0.152179	0.156383	0.25957	0.420282
FBgn0026380	791.692	0.447479	0.0919386	3.28e-07	4.02e-06
FBgn0026393	26.9221	-0.0757638	0.262958	0.659575	0.783655
FBgn0026400	265.574	0.258502	0.121892	0.0206249	0.0614748
FBgn0026401	909.882	-0.216834	0.129276	0.063176	0.148109
FBgn0026402	64.5224	0.305535	0.180266	0.0415251	0.107475
FBgn0026403	150.411	-0.340285	0.225516	0.0459776	0.116597
FBgn0026404	156.664	0.255584	0.147244	0.0487382	0.122243
FBgn0026409	9283.22	-0.344707	0.0764005	3.24e-06	3.17e-05
FBgn0026415	4010.15	-0.161268	0.133579	0.17671	0.317844
FBgn0026417	30.3901	0.527733	0.301011	0.00817848	0.0290005
FBgn0026418	2483.79	0.247728	0.075462	0.000710553	0.00361452
FBgn0026427	389.376	0.0777314	0.100399	0.40227	0.569201
FBgn0026428	1633.15	-0.926142	0.157832	3.58e-11	1.04e-09
FBgn0026430	273.911	-0.0570217	0.107549	0.564241	0.709589
FBgn0026431	101.817	0.0198333	0.2117	0.902559	0.944076
FBgn0026432	73.7226	0.047034	0.170635	0.74304	0.845565
FBgn0026433	73.8821	0.232247	0.170268	0.106339	0.218062
FBgn0026438	3.24763	-0.077535	0.401221	0.570563	0.714053
FBgn0026439	1586.84	-0.541811	0.194223	0.000626234	0.00323686
FBgn0026441	255.506	0.0224372	0.109874	0.824108	0.89667
FBgn0026479	1126.85	0.0378747	0.0709113	0.570109	0.713919
FBgn0026533	1276.07	-0.102816	0.0698357	0.118658	0.236879
FBgn0026562	116.177	-0.059568	0.275864	0.728624	0.834818
FBgn0026563	150.988	-3.10653	0.377606	2.13e-19	2.38e-17
FBgn0026565	2443.5	-0.109163	0.10792	0.270779	0.433121
FBgn0026566	302.164	0.0919299	0.104519	0.339626	0.508353
FBgn0026570	299.649	0.184095	0.121124	0.0948783	0.200234
FBgn0026573	355.576	-0.0241626	0.109838	0.810768	0.888481
FBgn0026575	409.535	0.0313308	0.108429	0.753413	0.85163
FBgn0026576	320.605	-0.219433	0.124757	0.0529485	0.130235
FBgn0026577	505.039	-0.115399	0.111612	0.258693	0.419067
FBgn0026582	96.3427	0.122709	0.166021	0.383646	0.551792
FBgn0026592	43.8604	-0.459502	0.314195	0.0208589	0.0619928
FBgn0026593	613.794	0.422626	0.113312	6.14e-05	0.000423096
FBgn0026597	352.193	0.0485199	0.08327	0.533451	0.684233
FBgn0026598	16.3562	0.433414	0.301019	0.0259385	0.0738713
FBgn0026602	237.128	-0.560063	0.250115	0.00234722	0.00999119
FBgn0026616	20.8436	-0.764336	0.376794	0.00112825	0.00538953
FBgn0026619	688.637	0.526581	0.115556	8.23e-07	9.36e-06
FBgn0026620	817.538	0.388828	0.0725403	3.45e-08	5.26e-07
FBgn0026630	1134.3	-0.0262243	0.069269	0.687869	0.805564
FBgn0026634	240.52	0.341559	0.106257	0.000627829	0.00324336
FBgn0026666	102.814	0.433941	0.178558	0.00373896	0.0149515
FBgn0026679	223.894	0.0575953	0.139121	0.640419	0.769538
FBgn0026702	86.0187	0.117522	0.162716	0.397364	0.564245
FBgn0026713	365.429	0.00548364	0.0800891	0.94194	0.967294
FBgn0026718	1194.52	0.0835377	0.146983	0.516368	0.669744
FBgn0026721	54.5406	-0.0834224	0.390416	0.5599	0.705335
FBgn0026722	292.245	0.138097	0.104708	0.153034	0.286046
FBgn0026737	126.47	0.251331	0.159261	0.0673279	0.155277
FBgn0026738	103.172	0.619653	0.174019	2.52e-05	0.000193019
FBgn0026741	154.006	0.373174	0.175988	0.0116917	0.0388253
FBgn0026749	733.22	-0.687503	0.0787106	9.05e-20	1.06e-17
FBgn0026751	101.07	0.450499	0.142257	0.000387307	0.00216127
FBgn0026755	809.709	-1.37607	0.198777	7.52e-14	3.54e-12
FBgn0026756	227.522	-0.363163	0.177528	0.0146677	0.0465902
FBgn0026760	848.813	-0.567372	0.100354	1.83e-09	3.71e-08
FBgn0026761	709.392	-0.0407335	0.074079	0.558371	0.703948
FBgn0026777	1091.57	0.199862	0.0728017	0.00455908	0.0176952
FBgn0026787	823.444	-0.308647	0.0751648	2.33e-05	0.000181038
FBgn0026869	502.237	-0.200658	0.104256	0.0388468	0.101655
FBgn0026872	248.784	0.21045	0.131478	0.0751234	0.168521
FBgn0026873	99.9451	0.142084	0.188216	0.35258	0.521754
FBgn0026876	28.0602	0.0489796	0.226505	0.7685	0.862165
FBgn0026878	13.0855	0.0391308	0.288964	0.818237	0.89315
FBgn0026879	930.553	-0.00923286	0.0961423	0.917783	0.952841
FBgn0027052	380.103	0.0545054	0.106506	0.578262	0.720799
FBgn0027053	374.908	0.323747	0.0863905	9.62e-05	0.000631022
FBgn0027054	347.156	0.0251012	0.0887596	0.762209	0.85762
FBgn0027055	537.411	-0.00208061	0.0725027	0.975729	0.987112
FBgn0027057	456.88	0.179596	0.0912142	0.0367938	0.097158
FBgn0027066	836.802	0.550282	0.0884312	6.7e-11	1.84e-09
FBgn0027070	5.82134	-0.180872	0.373847	0.279613	0.443122
FBgn0027073	1953.21	0.0341849	0.0996976	0.711413	0.822939
FBgn0027079	1035.36	0.270896	0.0880974	0.00133373	0.00621665
FBgn0027080	1336.23	-0.0440465	0.0702201	0.504506	0.660513
FBgn0027081	1806.37	0.337889	0.10873	0.000913286	0.00447775
FBgn0027082	78.589	0.0373692	0.173296	0.796556	0.879094
FBgn0027083	93.1479	0.251178	0.205515	0.119792	0.238589
FBgn0027084	942.429	0.14045	0.0669243	0.0286761	0.079879
FBgn0027085	276.652	0.160125	0.135524	0.184925	0.328688
FBgn0027086	1174.17	0.254788	0.106291	0.0104331	0.0353292
FBgn0027087	929.852	0.132838	0.0796107	0.0771462	0.171749
FBgn0027088	995.942	0.348043	0.0719506	6.58e-07	7.63e-06
FBgn0027090	766.777	0.268962	0.0834924	0.0008217	0.00408707
FBgn0027091	926.35	0.301678	0.0682347	5.89e-06	5.3e-05
FBgn0027093	600.332	0.426026	0.0972975	3.89e-06	3.72e-05
FBgn0027094	1399.66	0.580954	0.0572802	3.88e-25	8.68e-23
FBgn0027095	1122.59	0.498849	0.0986492	8.61e-08	1.2e-06
FBgn0027101	396.136	0.0543427	0.0946987	0.536847	0.68572
FBgn0027106	2754.04	0.115005	0.0728642	0.0948149	0.200203
FBgn0027108	1316.68	-0.128921	0.0858704	0.10943	0.222687
FBgn0027109	399.336	-0.590951	0.156543	1.4e-05	0.000116231
FBgn0027111	6.09695	-0.346807	0.505202	0.0572669	0.137732
FBgn0027259	13.0436	0.737593	0.501131	0.00390371	0.0155139
FBgn0027279	1597.65	-0.0909716	0.10836	0.360434	0.529149
FBgn0027280	876.504	0.160997	0.132955	0.175773	0.316878
FBgn0027287	1134.72	0.236285	0.0756496	0.0012649	0.00592801
FBgn0027291	2743	-0.330249	0.0564572	2.7e-09	5.27e-08
FBgn0027296	89.3609	-0.224443	0.200469	0.158162	0.292921
FBgn0027329	1695.66	0.496283	0.0867806	2.25e-09	4.46e-08
FBgn0027330	141.872	0.768619	0.160852	3.54e-08	5.38e-07
FBgn0027334	173.196	-0.208312	0.185609	0.170362	0.30978
FBgn0027335	1683.73	0.0716427	0.0740016	0.301723	0.466114
FBgn0027338	3178.74	-0.300365	0.0527422	7.55e-09	1.33e-07
FBgn0027339	1030.2	-0.59424	0.0836176	1.11e-13	5.05e-12
FBgn0027342	368.136	-0.120286	0.108349	0.226791	0.382228
FBgn0027343	198.709	-0.185238	0.129356	0.111661	0.226199
FBgn0027348	734.586	0.716502	0.251954	0.00014691	0.000924449
FBgn0027356	865.337	-0.632587	0.0931335	7.08e-13	2.8e-11
FBgn0027359	361.545	0.350109	0.102785	0.000308347	0.00178043
FBgn0027363	1281.63	0.113918	0.11428	0.274856	0.43792
FBgn0027375	359.834	-0.75348	0.120726	9.05e-12	2.98e-10
FBgn0027376	1.50999	0.0170875	0.417092	0.88524	0.935844
FBgn0027378	189.374	0.521948	0.119072	1.91e-06	1.97e-05
FBgn0027453	252.332	0.167699	0.114274	0.109223	0.22244
FBgn0027490	54.2816	0.348859	0.200066	0.0293489	0.0812695
FBgn0027491	3.78888	-0.197394	0.458996	0.176456	0.317608
FBgn0027492	1641.21	-0.276499	0.0686791	3.69e-05	0.000269913
FBgn0027493	5338.2	-0.685842	0.0795249	2.43e-19	2.66e-17
FBgn0027495	247.134	0.333802	0.112034	0.00140765	0.00652574
FBgn0027496	670.044	0.61411	0.0766807	8.99e-17	6.81e-15
FBgn0027497	356.733	-0.0913629	0.0857482	0.253633	0.413595
FBgn0027498	103.704	0.1112	0.16066	0.418989	0.58473
FBgn0027499	212.826	0.0467486	0.135282	0.698198	0.812487
FBgn0027500	9.35036	1.31413	0.768353	0.000303974	0.00176011
FBgn0027503	235.839	-0.274216	0.110582	0.00781307	0.0279162
FBgn0027504	292.887	0.158209	0.106822	0.108604	0.221606
FBgn0027505	386.347	0.10605	0.107618	0.283428	0.447309
FBgn0027506	665.703	-1.23578	0.107969	3.82e-32	1.71e-29
FBgn0027507	383.077	0.182794	0.101709	0.0537839	0.131661
FBgn0027508	578.007	-0.0633361	0.0958125	0.476256	0.634577
FBgn0027509	349.069	0.3047	0.0982467	0.00107805	0.00518453
FBgn0027512	199.55	0.202225	0.112494	0.0512468	0.127019
FBgn0027513	13.6901	0.00440191	0.261085	0.979471	0.989064
FBgn0027514	91.6427	0.186319	0.141201	0.136025	0.261743
FBgn0027515	197.728	-0.16272	0.115961	0.124691	0.245639
FBgn0027518	159.998	0.0429691	0.14204	0.731821	0.837542
FBgn0027521	41.7798	-0.334467	0.232634	0.0530578	0.13041
FBgn0027524	182.023	0.329397	0.119876	0.00291145	0.0120639
FBgn0027525	1524.49	-0.568923	0.0925674	9.22e-11	2.46e-09
FBgn0027526	222.842	-0.0477343	0.0995487	0.604679	0.740818
FBgn0027528	1208.72	-0.127657	0.0844579	0.107392	0.219798
FBgn0027529	983.954	-0.319736	0.098393	0.000614552	0.00318756
FBgn0027532	677.739	-0.251755	0.117226	0.0198041	0.0596147
FBgn0027535	364.476	-0.115864	0.0985146	0.20426	0.353985
FBgn0027537	269.352	0.451501	0.115066	2.34e-05	0.000181466
FBgn0027538	586.513	0.755506	0.146334	5.24e-09	9.58e-08
FBgn0027539	164.12	-0.147275	0.165148	0.294146	0.458396
FBgn0027547	2683.28	-0.524862	0.095359	6.19e-09	1.11e-07
FBgn0027548	307.913	-0.0487328	0.0991892	0.595897	0.733899
FBgn0027549	1506.02	-0.225704	0.0548975	2.98e-05	0.000223616
FBgn0027550	73.7884	-0.142095	0.236725	0.403025	0.569956
FBgn0027552	2276.97	-0.470827	0.0836347	4.56e-09	8.45e-08
FBgn0027553	128.073	0.142224	0.122182	0.198808	0.347458
FBgn0027554	387.09	0.191499	0.111715	0.06293	0.147764
FBgn0027556	3495.94	-0.669453	0.200929	3.91e-05	0.000284254
FBgn0027558	542.929	1.421	0.182353	1.44e-16	1.02e-14
FBgn0027560	1421.85	-0.240563	0.370487	0.177501	0.318709
FBgn0027561	609.168	0.456247	0.11295	1.4e-05	0.000116231
FBgn0027562	94.5117	-0.694619	0.23423	0.000114561	0.000741733
FBgn0027563	10.4048	0.0875913	0.366287	0.569059	0.713192
FBgn0027564	489.675	0.279449	0.0809354	0.000349532	0.00198486
FBgn0027565	292.925	-0.215638	0.0988264	0.0203171	0.0607332
FBgn0027567	908.507	0.0571477	0.0786984	0.438188	0.601917
FBgn0027568	556.077	0.0395241	0.0756869	0.578217	0.720799
FBgn0027569	1052.79	-0.486992	0.105693	8.83e-07	9.97e-06
FBgn0027570	105.137	-0.648802	0.392881	0.00460362	0.0178077
FBgn0027572	1889.29	0.401002	0.137445	0.0011862	0.00562212
FBgn0027574	152.205	0.0646894	0.132253	0.584503	0.72568
FBgn0027575	51.5935	-0.336091	0.181437	0.0257848	0.073576
FBgn0027578	59.4613	-0.167563	0.332114	0.332731	0.500799
FBgn0027579	359.723	-0.0969847	0.14812	0.45386	0.615321
FBgn0027580	1928.8	0.480207	0.133432	6.81e-05	0.000465251
FBgn0027581	84.0252	-0.409398	0.179184	0.00632472	0.0232765
FBgn0027582	1257.39	0.175663	0.0803974	0.0220399	0.0647058
FBgn0027583	328.026	0.0667218	0.10759	0.499884	0.656405
FBgn0027585	314.285	-0.222134	0.14129	0.0763448	0.170395
FBgn0027586	444.232	-0.553843	0.192592	0.000440766	0.00242022
FBgn0027587	270.705	0.231252	0.143249	0.0681174	0.15645
FBgn0027588	3764.91	0.109435	0.0560364	0.0414626	0.107394
FBgn0027589	3.38497	0.572722	0.656332	0.0111321	0.0372674
FBgn0027590	3844.25	-0.195541	0.0750762	0.00692827	0.0252452
FBgn0027592	272.006	0.0884068	0.095163	0.316668	0.482116
FBgn0027594	2009.61	-0.1301	0.117701	0.224523	0.379337
FBgn0027596	912.519	-0.7896	0.0839556	7.39e-23	1.36e-20
FBgn0027597	134.255	0.0179574	0.124085	0.872892	0.927747
FBgn0027598	2146.62	-0.168055	0.0820054	0.0311021	0.0848922
FBgn0027599	236.171	-0.0245022	0.11301	0.812854	0.890271
FBgn0027600	1.14863	-0.215803	0.5378	0.0810619	0.178029
FBgn0027601	538.758	0.168428	0.183143	0.262928	0.424118
FBgn0027602	152.825	0.240337	0.196746	0.127087	0.248742
FBgn0027603	597.213	0.356659	0.0850982	1.31e-05	0.000109191
FBgn0027607	996.961	-0.057165	0.0780247	0.434206	0.598362
FBgn0027608	30.7241	-0.507899	0.334417	0.0137486	0.0443131
FBgn0027609	95.0274	-0.0247185	0.167353	0.861417	0.920904
FBgn0027610	2015.27	-0.608932	0.108203	1.45e-09	3.01e-08
FBgn0027611	13740.3	0.363131	0.153506	0.00692615	0.0252452
FBgn0027615	327.439	0.52573	0.102662	4.97e-08	7.31e-07
FBgn0027616	696.611	-0.358763	0.0707635	1.9e-07	2.46e-06
FBgn0027617	91.2414	0.299522	0.173818	0.0406635	0.105563
FBgn0027619	1311.81	0.193421	0.0663995	0.00277158	0.01154
FBgn0027620	184.943	0.403107	0.147455	0.00202051	0.0088454
FBgn0027621	736.106	-0.65361	0.0898742	1.84e-14	9.68e-13
FBgn0027654	13.6686	-0.114338	0.322058	0.498888	0.655742
FBgn0027655	809.765	-0.177042	0.111973	0.0855988	0.185476
FBgn0027657	1040.26	-0.886249	0.178618	7.05e-09	1.25e-07
FBgn0027660	177.482	-0.0788862	0.143603	0.532604	0.683402
FBgn0027779	6454.92	-0.29695	0.0725365	2.57e-05	0.000196428
FBgn0027780	213.971	-0.103809	0.158421	0.445935	0.608618
FBgn0027783	59.3684	0.376148	0.203915	0.0203551	0.0608291
FBgn0027784	108.499	0.281919	0.147444	0.0301583	0.0828429
FBgn0027785	1081.32	-0.0316254	0.0685479	0.6242	0.755125
FBgn0027786	755.018	0.235569	0.0864501	0.00442786	0.0172611
FBgn0027790	128.254	-0.339378	0.272308	0.0648572	0.150811
FBgn0027791	156.678	-0.0367072	0.152779	0.781959	0.8709
FBgn0027793	1.85689	0.0125673	0.380727	0.928635	0.959176
FBgn0027794	365.097	-0.0831106	0.116266	0.43268	0.597159
FBgn0027795	35.5253	-0.254254	0.198337	0.108417	0.221326
FBgn0027835	6784.79	0.203343	0.0829569	0.0104251	0.0353137
FBgn0027836	499.455	-0.239712	0.108403	0.0176265	0.0541935
FBgn0027841	105.397	0.44917	0.157513	0.00105236	0.00508223
FBgn0027843	2470	-0.229187	0.140833	0.0669131	0.15467
FBgn0027844	5174.85	-0.531042	0.0836373	3.5e-11	1.02e-09
FBgn0027864	80.5082	0.410492	0.164052	0.00364123	0.0146288
FBgn0027865	23.5103	-0.231963	0.328281	0.19932	0.348176
FBgn0027866	911.79	-0.250401	0.074254	0.000513952	0.00276028
FBgn0027868	200.018	0.398495	0.120491	0.000336912	0.00192467
FBgn0027872	104.344	-0.00961225	0.168961	0.946228	0.969378
FBgn0027873	350.107	0.111074	0.128304	0.335303	0.503786
FBgn0027889	54.3453	0.365163	0.219925	0.0305231	0.0836443
FBgn0027903	39.6532	1.32348	0.32214	3.03e-07	3.74e-06
FBgn0027929	4.17091	0.0754023	0.409649	0.567022	0.711783
FBgn0027930	118.652	-0.095878	0.194475	0.537632	0.686348
FBgn0027932	4596.16	0.806922	0.171581	4e-08	6e-07
FBgn0027934	10.4562	-0.184644	0.389204	0.261283	0.422003
FBgn0027945	200.06	-0.0112361	0.131148	0.923871	0.956174
FBgn0027948	945.344	-0.299302	0.0814716	0.000141556	0.000896457
FBgn0027949	13.7278	0.914282	0.568348	0.00144814	0.00668036
FBgn0027950	75.9733	-0.0585846	0.157193	0.665332	0.787406
FBgn0027951	593.445	-0.172607	0.0954501	0.0536184	0.131412
FBgn0028292	179.542	0.0021538	0.117959	0.984013	0.991751
FBgn0028325	2409.99	0.00720497	0.0502706	0.879387	0.931855
FBgn0028327	2824.88	0.326487	0.0984822	0.000475165	0.00257995
FBgn0028331	3163.3	-0.501955	0.0613161	5.64e-17	4.44e-15
FBgn0028341	823.376	0.150055	0.1307	0.200389	0.349555
FBgn0028342	1854.88	0.0656418	0.0851849	0.409193	0.575833
FBgn0028343	380.867	-0.42264	0.110411	4.17e-05	0.000299941
FBgn0028360	127.104	0.497211	0.208169	0.00261296	0.0109504
FBgn0028369	3.10069	-0.374966	0.540805	0.042221	0.109002
FBgn0028371	388.611	-0.586344	0.161898	2.65e-05	0.000201199
FBgn0028372	131.691	0.0147122	0.139175	0.905099	0.945293
FBgn0028375	241.158	0.0834624	0.0965319	0.350924	0.520275
FBgn0028380	273.072	0.767715	0.200059	2.71e-06	2.7e-05
FBgn0028381	5745.54	0.118481	0.0763614	0.0999248	0.207987
FBgn0028382	124.38	-0.0595738	0.131959	0.613943	0.748163
FBgn0028387	124.667	-0.122948	0.136598	0.311312	0.476852
FBgn0028394	970.812	-0.6832	0.117293	2.25e-10	5.63e-09
FBgn0028396	231.226	0.105129	0.402128	0.459171	0.619793
FBgn0028397	240.646	-0.29306	0.124613	0.0101679	0.0345788
FBgn0028398	346.965	-0.12828	0.0836262	0.102557	0.212521
FBgn0028399	1847.9	-0.502372	0.0862175	1.14e-09	2.43e-08
FBgn0028400	3.36854	-0.109557	0.39313	0.455888	0.616816
FBgn0028402	164.571	0.67863	0.11347	9.12e-11	2.45e-09
FBgn0028406	79.5221	-0.279106	0.171956	0.0544526	0.132761
FBgn0028408	33.9118	-0.146046	0.223833	0.38092	0.549482
FBgn0028411	126.785	0.848576	0.153498	3.68e-10	8.8e-09
FBgn0028418	1.95019	-0.345962	0.66391	0.0198106	0.059617
FBgn0028421	189.334	-0.179106	0.11914	0.0992211	0.20694
FBgn0028422	5.60609	-0.0486711	0.356598	0.750924	0.8505
FBgn0028424	554.116	-0.509256	0.197535	0.00146041	0.00671592
FBgn0028425	227.686	0.0646575	0.129207	0.577354	0.72006
FBgn0028426	199.918	0.303276	0.117449	0.00525507	0.0199456
FBgn0028427	648.672	0.305468	0.0688167	5.35e-06	4.89e-05
FBgn0028429	460.809	-0.131614	0.0837159	0.0945016	0.199766
FBgn0028434	30.858	0.152779	0.245186	0.374014	0.542408
FBgn0028436	133.191	0.277967	0.150816	0.0355279	0.0943715
FBgn0028467	468.337	0.378561	0.103867	0.000110178	0.000715598
FBgn0028468	397.241	0.39778	0.14194	0.00171013	0.00768922
FBgn0028471	319.471	0.172117	0.101713	0.0688997	0.157647
FBgn0028473	11498.2	-0.749729	0.108677	1.11e-13	5.05e-12
FBgn0028474	392.55	-0.10217	0.0747184	0.145952	0.275762
FBgn0028475	760.035	0.444503	0.0862131	7.52e-08	1.07e-06
FBgn0028476	805.012	0.138451	0.128953	0.231982	0.387741
FBgn0028479	1811.58	0.387275	0.0731484	4.98e-08	7.32e-07
FBgn0028480	2216.67	-0.568014	0.10649	1.1e-08	1.88e-07
FBgn0028481	3.73118	0.0218911	0.354659	0.88592	0.936178
FBgn0028482	3.87796	0.229663	0.44859	0.151066	0.283518
FBgn0028484	192.631	-0.211244	0.121495	0.0566326	0.136781
FBgn0028487	529.27	-0.730861	0.0964266	8.52e-16	5.32e-14
FBgn0028490	390.304	-0.00312712	0.274737	0.985411	0.992395
FBgn0028491	8752.45	0.297684	0.0895439	0.000518044	0.00277791
FBgn0028494	8.97998	-0.464544	0.442674	0.0289866	0.080526
FBgn0028496	115.875	-0.294947	0.125496	0.0101268	0.0344975
FBgn0028497	513.794	-0.0240182	0.08468	0.762103	0.85762
FBgn0028499	31.9402	0.350739	0.32033	0.0676863	0.155772
FBgn0028500	694.933	-0.147141	0.0700756	0.0283842	0.0791944
FBgn0028504	29.205	0.213105	0.293791	0.234644	0.390669
FBgn0028506	30.0097	0.135441	0.292067	0.43674	0.600648
FBgn0028507	256.225	-0.103153	0.11196	0.313903	0.479293
FBgn0028509	779.269	-0.514235	0.0926729	5.23e-09	9.58e-08
FBgn0028515	695.032	0.0165784	0.100732	0.859036	0.919656
FBgn0028516	207.898	-0.306135	0.410902	0.0995573	0.207347
FBgn0028518	2611.14	0.281859	0.0858747	0.000636937	0.00328383
FBgn0028523	6.99072	-0.128979	0.320599	0.449796	0.611502
FBgn0028526	164.409	0.0120882	0.383983	0.930496	0.960232
FBgn0028527	272.698	-0.226982	0.132568	0.0569085	0.137222
FBgn0028530	184.751	0.17568	0.10652	0.0747664	0.167903
FBgn0028532	2444.72	0.288287	0.116628	0.00756088	0.0271754
FBgn0028533	11916.5	-0.546468	0.147246	2.63e-05	0.000200086
FBgn0028534	22196.9	-0.536365	0.188096	0.000544262	0.00288971
FBgn0028538	1128.43	0.199803	0.0841983	0.0129535	0.0422126
FBgn0028539	1220.73	0.226467	0.104499	0.0204527	0.0609969
FBgn0028540	812.872	-1.30558	0.152742	2.15e-19	2.38e-17
FBgn0028541	659.492	0.0150022	0.0831278	0.847471	0.912396
FBgn0028542	4.77745	-0.101242	0.391117	0.488359	0.645195
FBgn0028543	67.1792	0.0184849	0.354427	0.903564	0.944648
FBgn0028546	457.349	0.319672	0.106468	0.00139492	0.00647837
FBgn0028550	857.073	-0.180939	0.100055	0.0527005	0.129749
FBgn0028552	425.384	0.386645	0.125543	0.000774591	0.00388644
FBgn0028554	101.068	0.351316	0.176334	0.0176687	0.0542676
FBgn0028561	19.7455	-0.107172	0.291733	0.53459	0.684598
FBgn0028562	308.235	0.00951904	0.174738	0.947921	0.970051
FBgn0028563	318.297	0.135301	0.150027	0.300915	0.465355
FBgn0028572	619.411	-0.154672	0.0819981	0.0464582	0.117555
FBgn0028573	3.43213	-0.0078744	0.385117	0.954457	0.974232
FBgn0028577	1134.36	-0.481257	0.0799769	4.19e-10	9.86e-09
FBgn0028579	251.531	-0.269485	0.0888719	0.00154011	0.00702288
FBgn0028582	2004.76	-0.215653	0.0620372	0.000387312	0.00216127
FBgn0028583	1507.14	0.991367	1.11985	0.000918663	0.00449769
FBgn0028622	63.1834	-0.570991	0.308083	0.00504621	0.0192736
FBgn0028645	1.4912	0.116745	0.443058	0.347966	0.517119
FBgn0028646	1001.9	0.701185	0.105211	8.74e-13	3.41e-11
FBgn0028647	170.179	0.0460063	0.122928	0.679312	0.799542
FBgn0028648	208.44	-0.113463	0.161886	0.412146	0.578666
FBgn0028658	20.7239	0.287908	0.318094	0.122294	0.242351
FBgn0028662	5771.12	-0.157166	0.0633627	0.0104798	0.0354524
FBgn0028663	3708.24	-0.178565	0.0874103	0.0309916	0.0847026
FBgn0028664	209.821	-0.133005	0.102775	0.161464	0.297752
FBgn0028670	6807.03	-0.469395	0.0645024	8.96e-14	4.14e-12
FBgn0028671	747.26	-0.145083	0.0846304	0.0688914	0.157647
FBgn0028675	59.888	-0.513178	0.216569	0.00242746	0.0102649
FBgn0028683	81.9754	0.820257	0.207465	1.21e-06	1.31e-05
FBgn0028684	1184.61	0.380215	0.0691144	1.64e-08	2.7e-07
FBgn0028685	1135.17	0.4078	0.0631265	3.98e-11	1.14e-09
FBgn0028686	1067.91	0.311877	0.0755226	2.08e-05	0.000163952
FBgn0028687	1403.53	0.206904	0.0795065	0.00679821	0.0248152
FBgn0028688	1187.18	0.325981	0.0784082	1.74e-05	0.000141111
FBgn0028689	1377.93	0.187661	0.0654433	0.00322945	0.0131749
FBgn0028690	1309.63	0.412689	0.06587	1.38e-10	3.58e-09
FBgn0028691	982.326	0.439748	0.0746935	1.23e-09	2.61e-08
FBgn0028692	1951.2	0.450635	0.065126	1.34e-12	5.13e-11
FBgn0028693	812.406	0.399212	0.0801146	2.43e-07	3.08e-06
FBgn0028694	1054.28	0.332817	0.100348	0.00045958	0.00250749
FBgn0028695	1638.91	0.392757	0.0760401	9.71e-08	1.33e-06
FBgn0028697	15342.9	-0.308701	0.092925	0.000500155	0.00269602
FBgn0028699	167.928	-0.0880336	0.238197	0.603137	0.739291
FBgn0028700	55.756	0.260995	0.222973	0.120798	0.239988
FBgn0028703	945.337	-0.175431	0.098707	0.0570549	0.137322
FBgn0028704	9.77853	0.0801075	0.29731	0.638801	0.768098
FBgn0028707	28.2495	0.405959	0.296546	0.034615	0.0922798
FBgn0028708	115.15	-0.054308	0.223183	0.742918	0.84552
FBgn0028717	445.666	-0.70114	0.111275	9.79e-12	3.2e-10
FBgn0028734	528.647	0.056238	0.107661	0.569983	0.713848
FBgn0028737	7962.8	-0.305521	0.0834342	0.000144688	0.000912692
FBgn0028738	3.48002	0.169353	0.391861	0.290912	0.455285
FBgn0028740	11.1373	-1.83675	0.608622	5.41e-06	4.93e-05
FBgn0028743	116.491	0.037102	0.138046	0.762121	0.85762
FBgn0028744	435.772	0.143783	0.137283	0.238493	0.395416
FBgn0028746	274.582	0.0542735	0.106511	0.5799	0.722229
FBgn0028789	22.7759	-0.369616	0.347634	0.05947	0.141544
FBgn0028833	1086.35	0.0737517	0.0634977	0.216415	0.369287
FBgn0028836	313.947	0.0706899	0.104856	0.464296	0.623562
FBgn0028837	308.098	0.0454625	0.0989115	0.619955	0.752822
FBgn0028841	25.0691	-0.115707	0.377874	0.452572	0.61406
FBgn0028853	2103.78	-1.30094	0.397602	6.63e-06	5.89e-05
FBgn0028856	2.22479	0.222758	0.478482	0.133186	0.258371
FBgn0028862	1.71577	0.0369443	0.381056	0.794063	0.878209
FBgn0028863	8.40809	-0.028336	0.333891	0.859646	0.919927
FBgn0028872	106.247	-0.109908	0.425152	0.404765	0.571867
FBgn0028875	5.99577	0.027559	0.353929	0.857148	0.918781
FBgn0028879	4.94162	-0.193277	0.367206	0.257989	0.418459
FBgn0028886	390.588	-0.225983	0.203285	0.1585	0.293441
FBgn0028888	1.53251	-0.13785	0.500382	0.171531	0.311306
FBgn0028894	290.71	0.201974	0.135239	0.0947705	0.200174
FBgn0028895	38.0106	-0.317409	0.20686	0.0512201	0.127009
FBgn0028897	28.5862	-0.18599	0.217258	0.260042	0.420714
FBgn0028899	9.1472	0.0803091	0.310197	0.634095	0.764133
FBgn0028916	235.37	-0.236966	0.155582	0.0791122	0.175142
FBgn0028919	83.306	0.394525	0.221673	0.0202561	0.0606211
FBgn0028920	31641.4	-0.464555	0.174439	0.00162006	0.0073194
FBgn0028926	79.9157	0.141797	0.193229	0.360888	0.529559
FBgn0028931	25.325	0.565267	0.271453	0.00324372	0.0132174
FBgn0028932	196.847	0.399998	0.194636	0.0113308	0.0378219
FBgn0028936	8.70673	-0.239694	0.399945	0.167842	0.306278
FBgn0028939	2.03685	-0.184607	0.464485	0.184945	0.328688
FBgn0028940	619.781	-0.0670782	0.128088	0.560307	0.705504
FBgn0028945	1200.45	0.815141	0.17194	3.14e-08	4.84e-07
FBgn0028946	11.1506	0.0280652	0.301973	0.867454	0.925085
FBgn0028948	75.4387	-0.195658	0.253396	0.262259	0.423305
FBgn0028949	244.594	0.53974	0.167207	0.000159877	0.000995099
FBgn0028950	11199.5	0.245187	0.108745	0.0155418	0.04878
FBgn0028952	3.14357	0.0681352	0.383401	0.635946	0.766005
FBgn0028953	677.636	0.00264325	0.0805842	0.972161	0.985555
FBgn0028956	121.546	0.0430723	0.14762	0.738865	0.842397
FBgn0028962	284.649	0.223071	0.115191	0.0355581	0.0944273
FBgn0028963	1.05496	-0.0921127	0.462461	0.370264	0.53834
FBgn0028965	232.369	-0.14283	0.109495	0.155727	0.289766
FBgn0028968	1371.95	0.192159	0.076821	0.00931331	0.0323127
FBgn0028969	1372.01	0.101625	0.0842043	0.196762	0.344702
FBgn0028970	467.44	0.0129968	0.0762031	0.85625	0.918009
FBgn0028978	525.741	-0.376144	0.121682	0.000792	0.00395079
FBgn0028979	9.26167	0.0378859	0.305959	0.821225	0.894723
FBgn0028980	95.0458	0.108599	0.171682	0.45107	0.612587
FBgn0028982	1067.76	-0.123275	0.0982217	0.175887	0.316971
FBgn0028983	2073.37	0.275119	0.0870025	0.00098374	0.00478447
FBgn0028984	139.355	-0.534551	0.311413	0.00833154	0.0294824
FBgn0028986	2.488	-0.0833368	0.39585	0.553063	0.699624
FBgn0028988	53.4284	-0.17338	0.296032	0.325979	0.493231
FBgn0028990	383.282	-0.0946962	0.164817	0.499112	0.655785
FBgn0028992	454.639	0.177376	0.0873668	0.0320052	0.0868051
FBgn0028996	15.9268	0.109997	0.325087	0.5129	0.667516
FBgn0028997	45.2038	-0.010996	0.209273	0.945602	0.969315
FBgn0029002	944.656	0.324644	0.109764	0.00157288	0.00715123
FBgn0029006	856.256	-0.128153	0.0888367	0.123013	0.243264
FBgn0029067	378.342	0.130702	0.104833	0.17642	0.3176
FBgn0029079	46.3055	0.58447	0.236617	0.00109859	0.00527269
FBgn0029084	2.57977	-0.224015	0.483013	0.128241	0.250761
FBgn0029088	222.789	-0.0327112	0.142355	0.794551	0.878655
FBgn0029091	6700.08	-0.961854	0.0875913	3.11e-30	9.15e-28
FBgn0029092	352.841	-1.00335	0.174151	6e-11	1.66e-09
FBgn0029093	4805.4	0.217027	0.0878361	0.009563	0.0330122
FBgn0029094	178.442	0.532655	0.163785	0.000155971	0.000974323
FBgn0029095	112.886	-0.755298	0.169434	1.87e-07	2.43e-06
FBgn0029105	6.50635	-0.0635852	0.296716	0.708448	0.820735
FBgn0029113	621.098	0.277054	0.0951427	0.00219857	0.00946799
FBgn0029114	58.7209	0.137006	0.200998	0.3875	0.555707
FBgn0029117	179.564	0.0588489	0.12807	0.609422	0.744592
FBgn0029118	706.019	0.203085	0.0761292	0.00568596	0.0213141
FBgn0029121	183.871	0.343442	0.140989	0.00644451	0.0236751
FBgn0029131	155.804	-0.0772114	0.211404	0.633858	0.76405
FBgn0029133	858.488	0.0892892	0.0874019	0.273216	0.436139
FBgn0029134	1530.04	0.434558	0.0765582	4.43e-09	8.21e-08
FBgn0029137	1.76326	0.00345836	0.389646	0.979611	0.989064
FBgn0029147	22.9562	-0.512955	0.468472	0.0203123	0.0607332
FBgn0029148	304.499	0.474171	0.136416	0.00011198	0.000725935
FBgn0029152	335.009	-0.0356941	0.0896673	0.669769	0.791476
FBgn0029155	9754.53	-1.1028	0.187539	3.07e-11	9.12e-10
FBgn0029157	777.508	-0.0316479	0.0857875	0.693434	0.809229
FBgn0029158	186.144	-0.0765795	0.112544	0.456904	0.617417
FBgn0029161	3.09003	-0.496351	0.563614	0.0207378	0.0617221
FBgn0029167	30.0521	-0.366619	0.396321	0.0629707	0.147826
FBgn0029170	16.3388	-0.0137222	0.315503	0.933749	0.962432
FBgn0029172	36.9762	0.0146666	0.422603	0.897847	0.941059
FBgn0029174	952.456	0.34513	0.062297	1.55e-08	2.57e-07
FBgn0029175	148.903	0.196488	0.122087	0.0769619	0.171413
FBgn0029176	13563.8	-0.303692	0.054728	1.73e-08	2.84e-07
FBgn0029502	395.762	0.0268152	0.0827983	0.72981	0.835865
FBgn0029503	261.764	0.279034	0.111304	0.00712714	0.0258327
FBgn0029504	632.795	-0.553683	0.122675	8.04e-07	9.16e-06
FBgn0029506	1003.36	0.227205	0.147689	0.07989	0.176466
FBgn0029507	4940.82	0.496216	0.103238	3.13e-07	3.86e-06
FBgn0029508	28.1737	1.02858	0.335999	1.96e-05	0.000155921
FBgn0029512	210.64	0.784368	0.129985	2.63e-11	8.01e-10
FBgn0029514	84.1618	0.047817	0.188557	0.754226	0.852175
FBgn0029522	24.5215	0.835749	0.358268	0.000367781	0.00207363
FBgn0029523	33.5671	0.111739	0.233101	0.507504	0.662552
FBgn0029524	10.2014	-0.0874277	0.329914	0.596284	0.734026
FBgn0029525	251.776	0.291166	0.133004	0.0153743	0.0482984
FBgn0029526	34.0797	0.457879	0.264263	0.0139473	0.0447499
FBgn0029529	179.889	0.251154	0.121116	0.0236685	0.0687368
FBgn0029531	8.35597	-0.128497	0.313653	0.454099	0.615402
FBgn0029532	20.6281	-1.66593	0.474419	1.91e-06	1.98e-05
FBgn0029580	4.72966	-0.123577	0.358823	0.444054	0.607382
FBgn0029588	7.19271	0.0266281	0.296922	0.874783	0.929079
FBgn0029589	1.79815	0.0285884	0.412982	0.814985	0.891584
FBgn0029594	236.727	0.128591	0.14136	0.302989	0.467438
FBgn0029603	11.2028	0.315402	0.296857	0.0910405	0.194244
FBgn0029608	4405.41	-0.200132	0.0753713	0.00593174	0.0220907
FBgn0029629	1623.04	-0.0587728	0.0729823	0.390603	0.558099
FBgn0029639	2.01765	-0.164233	0.495448	0.159023	0.294252
FBgn0029648	345.89	0.177379	0.140189	0.153288	0.28647
FBgn0029657	13.872	-0.187224	0.316365	0.289444	0.453746
FBgn0029660	1.60377	-0.194501	0.465872	0.172002	0.311935
FBgn0029664	280.093	0.540412	0.10299	2.24e-08	3.6e-07
FBgn0029665	171.594	0.338869	0.138948	0.00655003	0.0240113
FBgn0029666	155.758	0.108758	0.167921	0.443567	0.606959
FBgn0029672	180.313	0.310684	0.123526	0.00611891	0.022673
FBgn0029676	73.0501	-0.117841	0.171993	0.414109	0.580373
FBgn0029681	1.08709	-0.00177601	0.444005	0.985256	0.992395
FBgn0029685	489.436	0.143072	0.0944877	0.104567	0.215559
FBgn0029686	72.4159	0.0314232	0.151894	0.811917	0.889456
FBgn0029687	1228.81	0.0830024	0.0757839	0.242616	0.400189
FBgn0029688	1786.95	0.0171211	0.0754804	0.809619	0.887599
FBgn0029689	253.271	0.0703586	0.156271	0.601826	0.738236
FBgn0029693	276.68	0.323216	0.105893	0.00117011	0.00555196
FBgn0029706	489.735	-0.0927275	0.0820948	0.227187	0.382707
FBgn0029708	1.62981	0.074434	0.417592	0.557571	0.70352
FBgn0029709	1157.13	0.316432	0.0821099	6.49e-05	0.000444505
FBgn0029710	4.59023	-0.000272481	0.375466	0.998478	0.999861
FBgn0029711	166.028	0.209541	0.133679	0.0803698	0.177084
FBgn0029712	21.7298	0.29546	0.291354	0.109592	0.222973
FBgn0029713	77.7583	0.171495	0.203211	0.282927	0.446991
FBgn0029714	134.238	0.0842547	0.152997	0.525563	0.677934
FBgn0029715	655.476	0.152894	0.0825139	0.0502273	0.125185
FBgn0029718	256.849	0.42549	0.134394	0.000459913	0.00250797
FBgn0029720	14.4707	-0.258529	0.347936	0.157765	0.292344
FBgn0029722	4.55935	-0.38607	0.495035	0.0470545	0.118656
FBgn0029723	18.0752	-0.103539	0.330613	0.533601	0.684251
FBgn0029736	321.236	-0.329682	0.105337	0.000881571	0.00433878
FBgn0029737	429.649	-0.344714	0.11778	0.00157554	0.00715594
FBgn0029750	7.24859	-0.132515	0.348167	0.423382	0.58928
FBgn0029751	2.89325	-0.327676	0.523299	0.0582085	0.139443
FBgn0029755	123.314	0.257131	0.168967	0.0726472	0.163966
FBgn0029756	45.4519	0.161366	0.189079	0.292696	0.456897
FBgn0029761	33.3364	-0.558937	0.290096	0.00472435	0.01822
FBgn0029762	936.663	0.0989787	0.113749	0.340681	0.509392
FBgn0029763	460.585	0.12016	0.105564	0.21646	0.369287
FBgn0029765	7.76569	-0.0474278	0.409243	0.708676	0.820735
FBgn0029766	18110.9	0.340969	0.167164	0.0169373	0.0523937
FBgn0029769	28.2471	0.0114756	0.402395	0.928513	0.959176
FBgn0029771	203.676	-0.00460231	0.146516	0.971428	0.98512
FBgn0029778	108.338	0.118807	0.15034	0.364367	0.532843
FBgn0029783	113.511	0.204185	0.13813	0.0968148	0.203255
FBgn0029785	12837.1	-0.471338	0.0933079	1.08e-07	1.47e-06
FBgn0029789	307.952	-0.0145635	0.0936123	0.867427	0.925085
FBgn0029791	4.47018	0.0689098	0.386543	0.628835	0.759483
FBgn0029795	245.957	0.207981	0.164441	0.138053	0.264673
FBgn0029798	85.795	0.348749	0.156447	0.0105001	0.0355006
FBgn0029799	9.6518	-0.135608	0.279251	0.436903	0.600793
FBgn0029800	74.8523	-0.0487541	0.166377	0.729558	0.83567
FBgn0029801	1269.56	-0.774963	0.125934	1.33e-11	4.26e-10
FBgn0029804	275.978	-0.630577	0.201633	0.000107588	0.000699664
FBgn0029810	1.25088	0.379737	0.679589	0.0170131	0.0525809
FBgn0029813	61.2311	-0.239423	0.197985	0.129878	0.253241
FBgn0029814	1.62207	-0.0620999	0.410947	0.628505	0.759384
FBgn0029818	425.442	0.158262	0.0968733	0.0799622	0.176568
FBgn0029819	273.685	0.0340011	0.09145	0.690094	0.80716
FBgn0029820	920.472	-1.23162	0.108358	9.31e-32	3.69e-29
FBgn0029821	20.2678	0.244603	0.531544	0.0788854	0.17479
FBgn0029822	141.578	-0.303441	0.114674	0.00438598	0.0171336
FBgn0029823	606.269	0.105127	0.123966	0.347765	0.517006
FBgn0029824	406.097	-0.778507	0.15421	8.15e-09	1.43e-07
FBgn0029825	39.9425	0.488585	0.25588	0.00806759	0.0286566
FBgn0029826	1295.18	0.0553777	0.102697	0.559301	0.704754
FBgn0029827	1142.09	0.454791	0.0612758	3.35e-14	1.67e-12
FBgn0029828	432.135	1.24382	0.267235	2.65e-08	4.18e-07
FBgn0029830	53.6557	-0.462542	0.206082	0.0047788	0.0183887
FBgn0029831	628.428	0.294372	0.126607	0.0108256	0.0364307
FBgn0029833	318.681	0.0538436	0.120127	0.621568	0.753268
FBgn0029834	29.3366	-0.311579	0.230474	0.0695854	0.158816
FBgn0029835	741.251	-0.0900135	0.112543	0.38173	0.55042
FBgn0029838	73.5418	-0.427544	0.377204	0.0367188	0.0970344
FBgn0029839	63.4958	-0.508362	0.288478	0.00921445	0.0320561
FBgn0029840	457.245	-0.254172	0.104724	0.00965482	0.0332623
FBgn0029843	861.137	-0.87042	0.187361	3.79e-08	5.71e-07
FBgn0029848	196.532	-0.512931	0.243261	0.00446952	0.0173852
FBgn0029849	1079.03	-0.359547	0.0997613	0.000141894	0.000897266
FBgn0029851	1.99968	-0.126146	0.417846	0.367842	0.536098
FBgn0029853	133.084	0.0356158	0.136274	0.769053	0.862589
FBgn0029854	393.827	0.112482	0.106388	0.250414	0.409511
FBgn0029856	361.772	-0.509526	0.107195	3.67e-07	4.48e-06
FBgn0029857	209.738	0.117778	0.112976	0.254151	0.414241
FBgn0029858	83.74	0.152542	0.198034	0.332452	0.500525
FBgn0029860	224.121	-0.526311	0.10661	1.28e-07	1.73e-06
FBgn0029861	116.023	0.00855371	0.141352	0.945416	0.969221
FBgn0029863	72.7535	-0.495816	0.387198	0.020074	0.0602337
FBgn0029864	4.60104	0.0270201	0.35982	0.857681	0.918847
FBgn0029866	90.5788	-0.0412757	0.196494	0.791677	0.876324
FBgn0029867	514.872	-0.165001	0.0829364	0.0360192	0.0954797
FBgn0029868	1476.82	0.0674372	0.0604765	0.235068	0.391249
FBgn0029870	3171.43	-0.94529	0.0635397	3.02e-52	1.04e-48
FBgn0029873	240.941	-0.133956	0.125062	0.235273	0.391462
FBgn0029874	127.3	0.327138	0.17549	0.026517	0.0750829
FBgn0029878	385.738	-0.277908	0.10854	0.00617752	0.022845
FBgn0029879	6.59215	-0.0513075	0.339943	0.747602	0.848975
FBgn0029880	1.68032	0.171022	0.457236	0.21255	0.364427
FBgn0029881	1654.46	-0.166423	0.0946662	0.0605527	0.143623
FBgn0029882	503.254	0.459496	0.111691	1e-05	8.56e-05
FBgn0029885	371.155	-0.411688	0.10986	6.13e-05	0.00042285
FBgn0029887	405.686	0.0409401	0.113973	0.694453	0.809867
FBgn0029888	799.187	0.043881	0.0754161	0.535413	0.685081
FBgn0029890	2.54669	-0.318397	0.514855	0.06381	0.149185
FBgn0029891	1835.05	-0.580045	0.071551	5.6e-17	4.44e-15
FBgn0029892	78.6848	-0.0085702	0.159419	0.950065	0.971473
FBgn0029893	597.908	-0.164777	0.0970844	0.069167	0.15805
FBgn0029894	181.941	0.0223448	0.161172	0.871298	0.927098
FBgn0029895	712.523	-0.802278	0.137524	7.97e-11	2.17e-09
FBgn0029896	4478.08	-0.153982	0.390185	0.328284	0.495626
FBgn0029897	9355.26	-0.398742	0.071136	8.21e-09	1.44e-07
FBgn0029898	86.3816	-0.313197	0.208727	0.0554864	0.134676
FBgn0029903	814.324	-0.229205	0.0864977	0.00560936	0.0210653
FBgn0029905	135.055	-0.207674	0.129972	0.0762001	0.170158
FBgn0029906	203.082	0.00728796	0.140192	0.953179	0.973594
FBgn0029907	4.9673	-0.324647	0.431084	0.0834166	0.182011
FBgn0029909	44.6091	-1.31302	0.392797	5.18e-06	4.75e-05
FBgn0029911	834.796	-0.374103	0.0794836	1.11e-06	1.21e-05
FBgn0029912	431.536	-0.00480576	0.0952035	0.956762	0.97548
FBgn0029913	135.561	-0.166979	0.139684	0.177391	0.318624
FBgn0029914	211.282	-0.00297674	0.091922	0.972322	0.985571
FBgn0029915	63.8798	0.979627	0.260118	1.47e-06	1.57e-05
FBgn0029922	5.99608	0.133265	0.384334	0.390275	0.557748
FBgn0029924	23.2321	0.226957	0.291628	0.207787	0.358228
FBgn0029925	200.601	0.224519	0.104974	0.0220418	0.0647058
FBgn0029928	18.4506	-0.0637218	0.259627	0.710363	0.822
FBgn0029929	294.112	0.1681	0.125173	0.137407	0.263678
FBgn0029930	6.63635	-0.118182	0.338175	0.476798	0.634884
FBgn0029932	1940.47	0.276301	0.125391	0.0157869	0.0494288
FBgn0029935	49.5179	0.144974	0.212302	0.373619	0.54209
FBgn0029936	89.6498	0.0364977	0.167936	0.797063	0.87945
FBgn0029937	216	-0.0511503	0.148397	0.69335	0.809223
FBgn0029939	39.8389	0.28614	0.20982	0.0803943	0.177084
FBgn0029941	1027.2	0.0304124	0.0570914	0.571539	0.71494
FBgn0029942	176.444	0.199765	0.149449	0.126395	0.248008
FBgn0029943	207.764	0.300907	0.137558	0.014785	0.0468684
FBgn0029944	98.9673	-0.449273	0.165374	0.00155642	0.00708784
FBgn0029945	7.183	-0.0130579	0.307529	0.937625	0.964689
FBgn0029957	112.373	0.0102152	0.15518	0.939319	0.965766
FBgn0029958	222.828	0.0246865	0.118337	0.818788	0.893392
FBgn0029959	339.697	-0.16094	0.116331	0.129859	0.253241
FBgn0029969	627.205	0.0218231	0.096178	0.807231	0.885736
FBgn0029974	1.85133	0.154351	0.448959	0.252096	0.41174
FBgn0029975	1401.8	-0.50073	0.161744	0.000336909	0.00192467
FBgn0029976	355.607	-0.613337	0.105757	5.08e-10	1.17e-08
FBgn0029979	349.496	-0.199727	0.0952312	0.0259975	0.0739983
FBgn0029980	285.078	0.0342832	0.123272	0.758662	0.855451
FBgn0029986	2.92001	-0.0699277	0.403341	0.602147	0.738507
FBgn0029990	1088.87	0.0159729	0.375533	0.911095	0.949114
FBgn0029992	328.178	0.166831	0.107841	0.093734	0.198454
FBgn0029993	1.33941	0.0178508	0.452724	0.840853	0.908488
FBgn0029994	2528.94	0.00992143	0.0780486	0.89253	0.938828
FBgn0029995	1.61991	-0.0736179	0.412465	0.570448	0.71403
FBgn0029996	1648.88	-0.862442	0.0763785	1.23e-31	4.68e-29
FBgn0029997	42.3169	-0.0154453	0.181821	0.917679	0.952829
FBgn0029999	173.131	0.154958	0.151976	0.240908	0.398283
FBgn0030000	130.486	0.512419	0.136465	2.92e-05	0.000220143
FBgn0030001	4.9284	-0.104677	0.330546	0.529421	0.68127
FBgn0030003	326.998	-0.421205	0.0957615	3.66e-06	3.52e-05
FBgn0030004	57.1728	-0.213763	0.169472	0.135602	0.261434
FBgn0030005	196.176	-0.245404	0.12629	0.0325734	0.0880183
FBgn0030006	146.078	-0.0684663	0.15214	0.604475	0.740657
FBgn0030007	486.015	0.329603	0.092357	0.000186565	0.00114258
FBgn0030008	38.2911	-0.0207939	0.199878	0.895057	0.940033
FBgn0030010	23.8359	0.252282	0.229571	0.138321	0.265039
FBgn0030011	14.1023	-0.0881294	0.289446	0.60805	0.743779
FBgn0030012	50.8211	0.0324372	0.175415	0.8243	0.896728
FBgn0030013	75.9941	-0.42467	0.191112	0.00660119	0.0241473
FBgn0030017	63.2663	-0.273675	0.204555	0.0897786	0.192308
FBgn0030018	401.815	-0.241367	0.0832382	0.00256372	0.0107791
FBgn0030025	119.386	0.31708	0.153977	0.0184395	0.0562968
FBgn0030026	230.905	0.434537	0.141457	0.000588861	0.0030719
FBgn0030027	4.77781	-0.22396	0.406799	0.18498	0.328688
FBgn0030028	5.99792	0.200233	0.355773	0.249642	0.408432
FBgn0030029	54.5971	-0.31192	0.193623	0.0465763	0.117738
FBgn0030030	89.661	0.0320639	0.169011	0.822032	0.8953
FBgn0030034	227.568	0.211441	0.137276	0.0841532	0.183308
FBgn0030035	586.512	-0.0516825	0.0845187	0.51305	0.667626
FBgn0030037	182.931	-0.0529807	0.110739	0.601855	0.738236
FBgn0030038	983.411	0.11704	0.0955197	0.187105	0.331846
FBgn0030039	86.6846	0.0337639	0.155692	0.801793	0.882813
FBgn0030040	8140.06	0.593654	0.135333	1.02e-06	1.13e-05
FBgn0030041	40.6789	-0.00628758	0.393863	0.962276	0.97945
FBgn0030048	401.047	0.836467	0.143766	7.07e-11	1.93e-09
FBgn0030049	364.323	-0.161782	0.11339	0.11957	0.238192
FBgn0030051	74.072	-0.655734	0.248104	0.000406895	0.00225588
FBgn0030052	1403.6	0.22734	0.101818	0.0173352	0.0534161
FBgn0030053	226.012	-1.00406	0.168212	1.7e-11	5.33e-10
FBgn0030054	83.7337	0.344364	0.186479	0.0248227	0.0714443
FBgn0030055	155.671	-0.422724	0.123936	0.000201601	0.00122591
FBgn0030056	771.237	0.236014	0.0661179	0.000259242	0.00153563
FBgn0030057	116.305	0.12904	0.204305	0.419442	0.585139
FBgn0030060	688.498	1.1228	0.188482	1.99e-11	6.19e-10
FBgn0030061	360.686	0.541006	0.148796	3.67e-05	0.000268664
FBgn0030063	167.572	0.129937	0.162079	0.34812	0.517207
FBgn0030065	10.8598	-0.405356	0.415093	0.0459571	0.116593
FBgn0030066	40.3284	0.141737	0.217951	0.389819	0.557629
FBgn0030067	183.318	0.335387	0.157604	0.0143238	0.0456707
FBgn0030073	104.718	0.582397	0.142852	4.39e-06	4.11e-05
FBgn0030077	340.112	-0.243129	0.139029	0.0498421	0.124435
FBgn0030078	3.08506	-0.141406	0.446411	0.281664	0.445482
FBgn0030081	89.2525	0.272211	0.203759	0.0907909	0.193992
FBgn0030082	175.854	0.190219	0.142725	0.131339	0.255559
FBgn0030085	2.48058	0.0718733	0.37778	0.624898	0.755614
FBgn0030086	1308.18	0.400591	0.0801316	2.22e-07	2.84e-06
FBgn0030087	1661.15	-0.592114	0.0907352	6.39e-12	2.15e-10
FBgn0030088	118.164	0.218957	0.139742	0.0779862	0.173245
FBgn0030089	1743.08	-0.10788	0.067421	0.0909899	0.194244
FBgn0030090	6.78901	-0.302174	0.399503	0.104638	0.215619
FBgn0030091	214.454	-0.136461	0.114326	0.191444	0.33774
FBgn0030092	55.7395	0.130945	0.222548	0.43052	0.595513
FBgn0030093	343.664	0.20871	0.122034	0.060538	0.143623
FBgn0030096	244.318	0.447575	0.119913	5.16e-05	0.000366588
FBgn0030098	253.306	-0.0492011	0.383943	0.727631	0.834181
FBgn0030099	102.508	0.148948	0.140573	0.230949	0.386713
FBgn0030100	45.2348	0.224503	0.205809	0.163945	0.301248
FBgn0030101	210.749	-0.585728	0.147392	6.57e-06	5.84e-05
FBgn0030102	46.6283	-0.068284	0.257322	0.690545	0.807504
FBgn0030109	855.553	0.494336	0.0842237	9.37e-10	2.04e-08
FBgn0030114	453.314	-0.393775	0.0999299	3.13e-05	0.000234366
FBgn0030120	5.66879	-0.0971804	0.340136	0.551838	0.698816
FBgn0030121	82.2402	0.0461726	0.179143	0.755186	0.852886
FBgn0030122	55.5595	0.988513	0.260564	1.29e-06	1.39e-05
FBgn0030136	9199.97	-0.407792	0.0878604	1.27e-06	1.37e-05
FBgn0030137	36.9071	0.165673	0.215909	0.313639	0.479162
FBgn0030141	822.152	0.00397095	0.0871478	0.961187	0.978766
FBgn0030148	2297.51	0.908694	0.325731	6.87e-05	0.000468973
FBgn0030151	1429.05	-0.0655635	0.0797045	0.379421	0.547857
FBgn0030156	20.2334	0.193583	0.278978	0.275198	0.438024
FBgn0030157	64.5373	0.112514	0.381784	0.459237	0.619793
FBgn0030158	1.51164	0.33536	0.560975	0.0450246	0.114688
FBgn0030159	25.6107	-0.0981715	0.35359	0.538323	0.686976
FBgn0030160	105.76	0.084508	0.274872	0.624015	0.755125
FBgn0030164	2.31191	-0.0250594	0.414076	0.836065	0.905472
FBgn0030170	7.59445	0.659902	0.570892	0.00785823	0.028029
FBgn0030174	12.9223	-0.193119	0.314485	0.27637	0.439538
FBgn0030177	307.414	0.141599	0.126366	0.213764	0.366081
FBgn0030178	142.584	0.0754861	0.12345	0.498808	0.65572
FBgn0030183	221.847	-1.24496	0.142924	4.18e-20	5.18e-18
FBgn0030189	99.4831	0.765465	0.225498	1.59e-05	0.000129578
FBgn0030195	18.3586	-0.0756535	0.256522	0.659294	0.783501
FBgn0030196	35.8913	0.1165	0.246128	0.496177	0.652845
FBgn0030206	104.976	-0.142077	0.143272	0.260277	0.420962
FBgn0030208	442.657	0.442763	0.0885598	1.72e-07	2.24e-06
FBgn0030217	51.4542	0.139446	0.219232	0.398618	0.56551
FBgn0030218	165.8	-0.530134	0.17317	0.000298744	0.0017396
FBgn0030228	183.783	-0.275843	0.153624	0.0395664	0.103235
FBgn0030230	17.7242	-0.0844801	0.266919	0.624017	0.755125
FBgn0030234	1232.02	0.218087	0.0984067	0.0185401	0.0565368
FBgn0030237	982.509	-0.194405	0.137941	0.113251	0.228443
FBgn0030239	447.156	-0.170567	0.105802	0.0815797	0.178852
FBgn0030240	202.277	-0.193152	0.122994	0.0839128	0.182908
FBgn0030241	21.4999	1.50871	0.434458	2.77e-06	2.75e-05
FBgn0030242	18.5983	1.20884	0.431648	3.33e-05	0.000247182
FBgn0030243	327.809	-0.154156	0.138678	0.210161	0.361233
FBgn0030244	2.5707	0.109771	0.42921	0.397453	0.564245
FBgn0030245	3316.11	-0.60194	0.0901026	2.05e-12	7.6e-11
FBgn0030246	700.642	0.182099	0.088937	0.0304365	0.083454
FBgn0030251	163.459	-0.782765	0.414297	0.00143458	0.00662673
FBgn0030257	4.20969	0.0355756	0.384807	0.798704	0.880506
FBgn0030261	7.47606	0.0599836	0.3931	0.663742	0.786518
FBgn0030262	10.9134	0.529522	0.60822	0.0155701	0.0488378
FBgn0030263	1464.59	0.21868	0.105189	0.0258813	0.0737697
FBgn0030266	318.906	0.0306714	0.12681	0.788442	0.874769
FBgn0030268	595.549	0.172695	0.0778078	0.0203152	0.0607332
FBgn0030269	187.708	0.192336	0.131938	0.104308	0.215239
FBgn0030270	496.318	1.05747	0.84863	0.00109809	0.00527269
FBgn0030271	29.114	0.143984	0.376778	0.367045	0.535391
FBgn0030272	18.5797	-0.441986	0.457135	0.0343661	0.0918302
FBgn0030274	229.931	0.0117135	0.105911	0.904571	0.944837
FBgn0030276	1755.7	-0.080766	0.0766779	0.260894	0.421761
FBgn0030286	674.699	-0.401554	0.0914287	4.23e-06	3.97e-05
FBgn0030289	364.507	0.010413	0.0872072	0.898509	0.941657
FBgn0030291	37.0341	0.145643	0.214586	0.373762	0.542185
FBgn0030292	407.099	0.200023	0.121372	0.0705109	0.160435
FBgn0030293	339.114	0.16406	0.110671	0.107004	0.219091
FBgn0030300	774.049	-0.498223	0.0846925	8.39e-10	1.85e-08
FBgn0030301	174.908	0.163056	0.140789	0.190493	0.336523
FBgn0030304	44.5494	-0.232411	0.212049	0.156065	0.290201
FBgn0030305	294.788	0.645679	0.10327	2.28e-11	7e-10
FBgn0030306	884.025	-0.0340395	0.0936754	0.696325	0.81086
FBgn0030309	691.666	0.630616	0.146487	1.06e-06	1.17e-05
FBgn0030310	33.3956	0.350565	0.351809	0.0711721	0.161514
FBgn0030311	414.271	-0.190566	0.118213	0.0777952	0.172932
FBgn0030314	163.902	-0.0596266	0.143272	0.63662	0.766728
FBgn0030316	116.311	-0.338918	0.16196	0.0152302	0.0479922
FBgn0030317	1.98414	0.32242	0.621552	0.0291064	0.0807501
FBgn0030318	1176.31	0.66979	0.12646	5.29e-09	9.66e-08
FBgn0030319	1.7179	-0.231699	0.552119	0.0665447	0.153934
FBgn0030320	216.781	-0.154615	0.109978	0.126265	0.247933
FBgn0030321	1010.1	0.392446	0.0810481	5.16e-07	6.1e-06
FBgn0030323	119.737	0.134419	0.149103	0.301781	0.466131
FBgn0030326	1.60571	-0.420441	0.722776	0.0119923	0.0396066
FBgn0030327	142.484	-0.482664	0.152131	0.000300735	0.00174559
FBgn0030328	1217.32	-0.07208	0.0685204	0.262405	0.423474
FBgn0030329	1395.28	0.224461	0.0650077	0.00041273	0.00227842
FBgn0030330	312.003	-0.0274294	0.109272	0.784783	0.873008
FBgn0030331	57.8161	-0.034915	0.307255	0.834709	0.904517
FBgn0030332	19.39	1.1056	0.465352	0.000139166	0.000882184
FBgn0030334	14.7304	-0.582848	0.56181	0.0126354	0.041346
FBgn0030336	468.872	-0.56802	0.144	8.63e-06	7.49e-05
FBgn0030341	654.211	0.164741	0.0955163	0.0652449	0.151508
FBgn0030342	253.245	0.0778231	0.121142	0.478472	0.636402
FBgn0030343	592.052	0.0443931	0.0823121	0.564652	0.709928
FBgn0030344	379.398	0.652258	0.0984719	1.85e-12	6.93e-11
FBgn0030345	122.712	0.0670487	0.129335	0.563662	0.709121
FBgn0030346	122.429	-0.0597519	0.16564	0.67083	0.792274
FBgn0030347	1993.09	0.427237	0.125973	0.000209771	0.00127258
FBgn0030348	17.707	-0.0294915	0.331361	0.854722	0.916804
FBgn0030349	589.804	-0.184312	0.0769058	0.0125655	0.0411827
FBgn0030350	528.739	-0.593726	0.114181	1.81e-08	2.95e-07
FBgn0030351	66.001	0.365522	0.17878	0.0144922	0.0461466
FBgn0030352	141.172	-0.241141	0.203667	0.133168	0.258371
FBgn0030354	605.44	0.125601	0.0820477	0.103522	0.213918
FBgn0030357	243.304	-0.792114	0.112674	3.07e-14	1.55e-12
FBgn0030358	1.65528	0.362744	0.623517	0.0267592	0.0756024
FBgn0030360	39.6434	-0.103583	0.242251	0.543042	0.690751
FBgn0030361	24.8537	0.115042	0.234436	0.49593	0.652686
FBgn0030362	557.577	-0.44755	0.120607	5.61e-05	0.000393137
FBgn0030364	657.365	-0.0483215	0.106031	0.620806	0.753053
FBgn0030365	124.191	0.0642353	0.12515	0.569545	0.713472
FBgn0030366	1035.29	-0.117713	0.0597927	0.0398381	0.10376
FBgn0030367	254.049	-0.860445	0.169328	4.18e-09	7.79e-08
FBgn0030369	29.5627	0.0139746	0.256077	0.934807	0.963233
FBgn0030377	36.581	0.306456	0.220603	0.0683612	0.156854
FBgn0030391	206.579	-0.370954	0.127749	0.00147441	0.00677123
FBgn0030396	5297.45	-0.228784	0.0556808	2.98e-05	0.000224097
FBgn0030400	302.327	0.199974	0.125571	0.0788005	0.174639
FBgn0030403	837.351	0.0317195	0.0756234	0.655482	0.780231
FBgn0030406	77.8995	0.412378	0.23342	0.0182769	0.055883
FBgn0030407	155.227	0.293299	0.18681	0.0555727	0.134822
FBgn0030410	54.1821	0.172753	0.182957	0.250636	0.40968
FBgn0030411	194.867	0.223176	0.125495	0.0502201	0.125185
FBgn0030412	663.695	-0.111732	0.0741851	0.11022	0.223896
FBgn0030418	113.661	-0.083526	0.155425	0.533973	0.684477
FBgn0030420	88.6642	0.132061	0.160962	0.337909	0.506519
FBgn0030421	24.6705	-0.0257663	0.261541	0.880354	0.932349
FBgn0030425	49.1347	0.0701365	0.411774	0.587886	0.727693
FBgn0030431	196.828	0.0293585	0.114939	0.779854	0.869402
FBgn0030432	376.946	-0.777704	0.105635	2.97e-15	1.71e-13
FBgn0030433	299.091	0.0259346	0.106677	0.791917	0.876495
FBgn0030434	214.209	0.134858	0.116364	0.203619	0.353312
FBgn0030435	433.696	0.163044	0.080441	0.033082	0.0889758
FBgn0030437	2.50654	-0.0968716	0.406565	0.48283	0.640024
FBgn0030447	481.897	0.0459733	0.0949298	0.602363	0.738684
FBgn0030451	41.8772	-0.402588	0.228702	0.0198164	0.059617
FBgn0030452	17.9882	-0.0969833	0.254598	0.572549	0.715972
FBgn0030456	181.392	0.286217	0.151263	0.0308607	0.0844347
FBgn0030457	201.372	0.33672	0.176693	0.023069	0.0672041
FBgn0030460	170.746	0.331561	0.141848	0.00882129	0.0308691
FBgn0030465	60.9556	-0.38923	0.184631	0.0108461	0.0364759
FBgn0030466	117.85	0.157587	0.131657	0.181495	0.324056
FBgn0030467	39.1627	0.788749	0.336772	0.000442554	0.00242874
FBgn0030468	181.191	0.0816682	0.142111	0.514777	0.668717
FBgn0030474	204.886	0.0437207	0.11616	0.679911	0.799973
FBgn0030478	8177.99	-0.411328	0.0897283	1.63e-06	1.71e-05
FBgn0030479	267.516	0.0462754	0.121645	0.67479	0.795584
FBgn0030480	121.678	0.485757	0.148268	0.000207447	0.00125988
FBgn0030481	495.279	-0.35124	0.0842037	1.47e-05	0.000120594
FBgn0030482	227.114	-0.922916	0.276616	9.49e-06	8.18e-05
FBgn0030483	10.8387	-0.272087	0.387561	0.134726	0.260133
FBgn0030484	11134.6	-1.26344	0.139315	1.83e-21	2.78e-19
FBgn0030485	198.943	-0.550286	0.229539	0.00171157	0.00769237
FBgn0030486	454.128	-0.23095	0.102367	0.0161777	0.0503312
FBgn0030499	401.466	-0.332741	0.142529	0.00883254	0.0308944
FBgn0030500	16.4503	0.362003	0.338394	0.0629151	0.147764
FBgn0030501	8.41966	0.640614	0.479723	0.00773272	0.0276675
FBgn0030502	551.934	-0.351433	0.0981726	0.000161871	0.0010063
FBgn0030503	405.235	-0.635777	0.250903	0.000637883	0.00328706
FBgn0030504	548.805	0.237178	0.100597	0.0122322	0.0402568
FBgn0030505	363.55	-0.12171	0.105354	0.209814	0.360877
FBgn0030506	134.61	0.0246447	0.159989	0.857443	0.91881
FBgn0030507	20.4914	0.272001	0.277024	0.133784	0.258994
FBgn0030509	365.778	-0.128804	0.173274	0.374482	0.542932
FBgn0030510	187.513	0.00621223	0.126877	0.956689	0.97548
FBgn0030511	112.857	-0.018976	0.137779	0.876801	0.930263
FBgn0030512	388.838	-0.0706963	0.131265	0.547578	0.694827
FBgn0030514	466.762	0.0304808	0.102636	0.748088	0.849107
FBgn0030518	584.185	0.127777	0.106163	0.191205	0.337492
FBgn0030519	4078.91	0.459608	0.099009	9.12e-07	1.02e-05
FBgn0030520	1508.7	-1.61805	0.148157	3.35e-29	9.59e-27
FBgn0030521	11474.9	-0.305482	0.0600763	2.2e-07	2.81e-06
FBgn0030522	143.924	-0.145235	0.133806	0.224075	0.378766
FBgn0030528	70.7852	0.144852	0.22195	0.383182	0.551243
FBgn0030529	2608.96	0.473757	0.0676785	6.5e-13	2.59e-11
FBgn0030530	224.296	-0.133326	0.139057	0.279238	0.4428
FBgn0030536	15.2942	0.162584	0.291649	0.35524	0.524484
FBgn0030545	145.71	-0.0162228	0.135077	0.892871	0.938895
FBgn0030552	250.224	0.459307	0.100301	1.23e-06	1.34e-05
FBgn0030554	89.2864	0.122396	0.171135	0.394735	0.561857
FBgn0030555	172.231	-0.0336245	0.119324	0.756653	0.853606
FBgn0030556	474.151	0.0250328	0.0797806	0.738318	0.842052
FBgn0030569	70.1476	-0.280502	0.323919	0.131194	0.255324
FBgn0030571	76.568	-0.0216048	0.157217	0.873294	0.927976
FBgn0030572	170.712	0.11491	0.139468	0.352082	0.521392
FBgn0030573	31.343	-0.0415074	0.226109	0.802864	0.882824
FBgn0030574	730.564	-1.18177	0.190092	4.54e-12	1.59e-10
FBgn0030575	45.3352	-0.284825	0.305795	0.124307	0.245116
FBgn0030576	8.48274	0.0151948	0.308521	0.927363	0.958292
FBgn0030581	256.756	-0.201632	0.13091	0.0868173	0.187446
FBgn0030582	593.247	0.00865701	0.113571	0.933645	0.962422
FBgn0030584	340.462	0.138906	0.0867068	0.088038	0.189446
FBgn0030590	9.46552	-0.03994	0.299582	0.813006	0.890271
FBgn0030592	1.15086	-0.129824	0.497942	0.185162	0.32891
FBgn0030593	1893.76	-0.62171	0.345228	0.00405519	0.0160136
FBgn0030594	2288.53	-0.608072	0.141558	1.35e-06	1.44e-05
FBgn0030595	1.37352	0.0120286	0.465567	0.872736	0.927747
FBgn0030597	27.6332	-0.918243	0.362866	0.000150612	0.000945433
FBgn0030600	3009.24	-0.387577	0.0777136	2.53e-07	3.18e-06
FBgn0030603	2276.21	0.552979	0.0975613	1.91e-09	3.84e-08
FBgn0030605	697.821	-0.279051	0.0801886	0.000316792	0.00182001
FBgn0030607	8.30804	-0.00793999	0.384056	0.954268	0.974223
FBgn0030608	3118.65	-0.0822789	0.10938	0.412162	0.578666
FBgn0030610	170.737	0.341555	0.144511	0.00784181	0.0279898
FBgn0030611	127.366	0.0518703	0.148399	0.689259	0.806734
FBgn0030612	261.096	-0.216329	0.13289	0.0698651	0.159257
FBgn0030613	23.0903	-0.783636	0.374853	0.000883855	0.00434587
FBgn0030615	140.301	0.0950345	0.183369	0.527201	0.679325
FBgn0030616	15177.8	-0.572854	0.0946034	1.57e-10	4.03e-09
FBgn0030617	28.7092	-0.622995	0.32897	0.00332729	0.0134939
FBgn0030625	130.269	0.0298874	0.134677	0.80356	0.883213
FBgn0030628	53.6297	0.356414	0.188397	0.0210772	0.0625335
FBgn0030629	3.38108	-0.135162	0.456497	0.275206	0.438024
FBgn0030630	273.167	0.305399	0.129764	0.00959573	0.0330809
FBgn0030631	236.348	0.0457099	0.0983098	0.616062	0.749948
FBgn0030634	14.9874	-0.295235	0.334603	0.11554	0.231778
FBgn0030638	414.484	-0.429345	0.100253	5.86e-06	5.29e-05
FBgn0030641	1.97598	0.117929	0.416409	0.394547	0.561746
FBgn0030642	6.40454	0.0875742	0.322122	0.599676	0.736602
FBgn0030645	46.9814	0.457257	0.223681	0.00772914	0.0276675
FBgn0030648	334.675	-0.35855	0.107383	0.000375495	0.00211256
FBgn0030653	57.424	-0.839795	0.3206	0.000154856	0.000967945
FBgn0030654	28.4068	0.0213241	0.241228	0.89973	0.942648
FBgn0030655	106.893	-0.105017	0.150005	0.421863	0.587642
FBgn0030657	34.0465	0.453475	0.23226	0.0095827	0.0330581
FBgn0030658	367.431	0.164348	0.10086	0.0797433	0.176236
FBgn0030659	170.166	-0.160848	0.153904	0.227967	0.383582
FBgn0030660	46.9574	0.163085	0.184723	0.28084	0.444384
FBgn0030662	342.23	-0.31824	0.102469	0.00100418	0.00487007
FBgn0030668	1509.91	-0.0328839	0.0802617	0.662372	0.785578
FBgn0030669	229.441	-0.145447	0.103402	0.128331	0.250889
FBgn0030670	1229.84	0.0780781	0.0823639	0.310441	0.476034
FBgn0030671	192.776	-0.0811513	0.11796	0.449389	0.611353
FBgn0030672	2415.79	-0.114815	0.0551411	0.0303988	0.0834144
FBgn0030673	36.3056	-0.03169	0.194511	0.838415	0.906816
FBgn0030674	1717.25	-0.0689664	0.105236	0.476739	0.634884
FBgn0030675	104.968	-0.0180576	0.144537	0.887056	0.936341
FBgn0030676	21.3056	0.2998	0.287957	0.104157	0.214975
FBgn0030678	141.716	0.110227	0.156187	0.41347	0.579838
FBgn0030679	961.201	-0.149609	0.105503	0.124621	0.245595
FBgn0030680	151.064	-0.256657	0.16646	0.0702488	0.159919
FBgn0030683	46.0807	0.294146	0.191607	0.0587009	0.140232
FBgn0030685	1540.64	-0.122353	0.0823177	0.113605	0.229011
FBgn0030686	274.23	0.166655	0.106072	0.0893604	0.191612
FBgn0030687	443.52	0.0709997	0.0976727	0.432675	0.597159
FBgn0030688	5849.47	0.1341	0.13847	0.274826	0.43792
FBgn0030691	13.8638	-0.609855	0.376414	0.00609389	0.0226128
FBgn0030692	617.85	0.303047	0.0737953	2.38e-05	0.000183752
FBgn0030693	970.557	-0.195042	0.0911771	0.0237357	0.0688479
FBgn0030694	169.094	0.217979	0.126109	0.0566729	0.136847
FBgn0030695	847.797	-0.122246	0.108371	0.219441	0.373515
FBgn0030699	395.124	0.0698786	0.138097	0.568526	0.712889
FBgn0030700	41.667	-0.185724	0.214341	0.25777	0.418287
FBgn0030701	193.807	0.11576	0.100831	0.214354	0.366849
FBgn0030703	3727.48	-0.229016	0.0751338	0.00165377	0.00744713
FBgn0030704	161.728	-0.0550693	0.117255	0.606116	0.742314
FBgn0030706	1.44189	-0.0128598	0.416038	0.913871	0.951031
FBgn0030710	17.5342	0.226262	0.279085	0.206737	0.356955
FBgn0030711	148.754	-0.395028	0.125914	0.000611228	0.00317352
FBgn0030716	26.7865	0.0735813	0.271402	0.669013	0.790855
FBgn0030717	201.708	0.0472253	0.127742	0.681246	0.800812
FBgn0030718	1367.77	-0.200458	0.114417	0.0567696	0.136984
FBgn0030719	7.78787	-0.222805	0.328927	0.214964	0.367465
FBgn0030720	402.172	0.205648	0.164928	0.14332	0.272137
FBgn0030721	2.73435	-0.110585	0.384039	0.46337	0.622888
FBgn0030723	11.2264	-0.144979	0.282108	0.407175	0.574012
FBgn0030724	1060.02	-0.395138	0.0930087	8.36e-06	7.26e-05
FBgn0030725	1.21673	-0.0782397	0.441837	0.486089	0.643351
FBgn0030731	5602.68	-0.22771	0.0667441	0.000475366	0.00257995
FBgn0030733	2579.17	0.0713544	0.0852377	0.369816	0.538191
FBgn0030734	1481.62	0.222296	0.0613785	0.000220497	0.00133216
FBgn0030735	929.821	-0.367532	0.0717117	1.37e-07	1.82e-06
FBgn0030738	442.886	-0.246666	0.080029	0.00140708	0.00652574
FBgn0030739	205.098	0.158989	0.130323	0.174038	0.314575
FBgn0030740	155.714	-0.0425873	0.179714	0.774091	0.865601
FBgn0030742	1.82091	0.116385	0.440969	0.353453	0.52267
FBgn0030743	287.744	-0.345967	0.123315	0.00226397	0.00969293
FBgn0030744	139.388	-0.236132	0.149882	0.0720275	0.162891
FBgn0030745	130.087	-0.14128	0.19682	0.367557	0.535965
FBgn0030746	299.862	0.401099	0.163691	0.0044288	0.0172611
FBgn0030747	3608.28	0.155219	0.0824474	0.0468066	0.118175
FBgn0030748	1166.22	-0.245731	0.0782288	0.00116006	0.00551442
FBgn0030749	452.975	0.387572	0.148563	0.0031599	0.0129167
FBgn0030752	1892.4	0.0950279	0.0895667	0.254638	0.414707
FBgn0030753	717.008	-0.0939497	0.0989138	0.304645	0.469501
FBgn0030756	624.757	-0.529169	0.0814744	1.37e-11	4.35e-10
FBgn0030757	17.5125	0.692857	0.403876	0.0032128	0.0131174
FBgn0030759	178.922	-0.209168	0.121837	0.059644	0.141892
FBgn0030761	426.796	-0.000135986	0.0769228	0.998502	0.999861
FBgn0030763	3.05218	-0.302662	0.488109	0.079501	0.175814
FBgn0030764	6.69444	0.135711	0.344902	0.415609	0.581525
FBgn0030766	66.5107	-0.382012	0.193795	0.0152302	0.0479922
FBgn0030768	213.416	0.162179	0.111534	0.113442	0.228727
FBgn0030769	49.1302	1.41347	0.304462	3.27e-08	5.02e-07
FBgn0030773	108.135	-1.23704	0.225904	4.02e-10	9.49e-09
FBgn0030774	4736.8	0.0752692	0.06818	0.239682	0.396848
FBgn0030775	9222.36	0.0697882	0.0575635	0.196966	0.344942
FBgn0030776	5768.24	-0.107645	0.0887271	0.193374	0.340038
FBgn0030777	8141.25	-0.589804	0.120583	9.32e-08	1.28e-06
FBgn0030778	7.06473	-0.813095	0.758609	0.00322921	0.0131749
FBgn0030786	296.576	0.26669	0.118798	0.0147871	0.0468684
FBgn0030787	63.39	-0.00161121	0.193279	0.991698	0.995668
FBgn0030788	241.309	0.0645241	0.105453	0.50646	0.661974
FBgn0030789	76.0559	0.48386	0.159185	0.000458654	0.00250376
FBgn0030790	333.58	-0.305249	0.110877	0.00319281	0.0130409
FBgn0030791	534.839	0.0882409	0.103593	0.355466	0.524592
FBgn0030792	415.123	0.193315	0.109547	0.0562887	0.136078
FBgn0030793	109.416	0.117427	0.183299	0.434716	0.598905
FBgn0030794	28.0356	0.185382	0.240734	0.280405	0.443967
FBgn0030795	13.3714	0.0700341	0.273031	0.683904	0.802508
FBgn0030796	84.11	-0.203431	0.174652	0.163824	0.301187
FBgn0030798	21.3813	-0.491846	0.406874	0.021998	0.0646324
FBgn0030799	238.517	0.831857	0.207544	8.96e-07	1.01e-05
FBgn0030800	165.511	0.277516	0.133193	0.0209192	0.0621362
FBgn0030801	84.8042	0.201693	0.167398	0.155369	0.289328
FBgn0030802	296.962	0.293124	0.0912542	0.000777955	0.00389624
FBgn0030803	129.414	0.246617	0.150566	0.0613196	0.14491
FBgn0030805	7.99038	0.17223	0.310385	0.32715	0.494267
FBgn0030806	25.9066	-0.0537617	0.239115	0.750542	0.850322
FBgn0030808	1058.48	-0.022621	0.108193	0.820273	0.894046
FBgn0030809	1181	-0.457474	0.0767568	7.03e-10	1.59e-08
FBgn0030812	401.131	-0.0412577	0.102527	0.663308	0.786146
FBgn0030813	14.609	0.116391	0.315502	0.494517	0.651388
FBgn0030816	68.8564	0.29589	0.210544	0.0713334	0.161816
FBgn0030817	54.0437	0.777573	0.341813	0.000561878	0.00296056
FBgn0030824	6.73683	0.973888	1.25098	0.000725577	0.00367823
FBgn0030826	2.64001	-0.267614	0.460782	0.11156	0.226039
FBgn0030828	473.068	-1.36245	0.246277	3.77e-10	8.98e-09
FBgn0030833	62.4606	0.0222724	0.175209	0.878744	0.931478
FBgn0030834	163.756	-0.234389	0.136743	0.0552441	0.134215
FBgn0030836	43.9261	-1.66434	0.284824	7.99e-11	2.17e-09
FBgn0030837	5113.43	-1.46335	0.166807	4.78e-20	5.86e-18
FBgn0030838	634.357	-0.644436	0.077894	7.48e-18	7.13e-16
FBgn0030839	130.214	0.21666	0.121367	0.050517	0.12575
FBgn0030846	10.4728	-0.171694	0.318422	0.326684	0.493861
FBgn0030847	721.153	-0.162439	0.0870416	0.048022	0.120741
FBgn0030850	605.645	-0.191963	0.0863964	0.0194576	0.0587778
FBgn0030851	99.9289	0.512553	0.16217	0.000248691	0.00148165
FBgn0030853	890.199	0.106472	0.0595709	0.0606368	0.143743
FBgn0030854	285.467	0.154831	0.100497	0.0972204	0.203862
FBgn0030855	205.959	0.681689	0.139734	4.31e-08	6.41e-07
FBgn0030858	359.842	0.163404	0.122563	0.141448	0.269476
FBgn0030863	371.605	-0.131668	0.0882672	0.111165	0.22546
FBgn0030864	12.6961	1.4193	0.55102	4.11e-05	0.000296518
FBgn0030869	808.469	-0.65665	0.057921	4.36e-31	1.4e-28
FBgn0030870	47.8308	-0.412095	0.23273	0.0181836	0.0556308
FBgn0030871	57.409	0.37561	0.200786	0.0194266	0.0587015
FBgn0030872	609.891	-0.255994	0.0712303	0.000223066	0.00134613
FBgn0030873	1282.62	0.0591348	0.0802501	0.431134	0.596282
FBgn0030874	75.3533	-0.165017	0.176316	0.261067	0.421976
FBgn0030876	209.17	0.017791	0.116449	0.867044	0.92506
FBgn0030877	88.1892	-0.150528	0.200044	0.341458	0.510131
FBgn0030878	316.058	-0.00492612	0.119834	0.963939	0.980307
FBgn0030881	44.2423	-1.63995	0.288954	2.07e-10	5.24e-09
FBgn0030883	129.833	-0.122353	0.190346	0.426216	0.592024
FBgn0030884	162.83	-0.478268	0.152183	0.000343005	0.00195425
FBgn0030887	515.96	-1.734	0.523443	3.03e-06	2.98e-05
FBgn0030890	454.767	-0.295808	0.145357	0.0215907	0.0637265
FBgn0030891	209.712	-0.359572	0.106717	0.000335494	0.00192103
FBgn0030892	359.853	-0.335695	0.108347	0.000951279	0.00464414
FBgn0030893	974.068	-0.0329949	0.103254	0.729498	0.83567
FBgn0030894	445.621	-0.456137	0.147618	0.000478347	0.00259339
FBgn0030897	22.1085	-0.132299	0.236848	0.435809	0.599792
FBgn0030904	17.0235	2.73622	0.717405	9.09e-08	1.26e-06
FBgn0030912	22.6369	0.310433	0.260309	0.0846143	0.18404
FBgn0030914	4.25672	-0.085978	0.367498	0.574517	0.717606
FBgn0030915	91.8542	0.202587	0.163409	0.146671	0.276865
FBgn0030925	21.0442	-0.124633	0.31148	0.467731	0.627273
FBgn0030926	8.4899	0.00369101	0.3877	0.978413	0.988586
FBgn0030927	14.3145	0.628052	0.38327	0.00530155	0.0200703
FBgn0030928	1268.75	-0.0729951	0.173667	0.615084	0.749022
FBgn0030929	19015.1	1.63084	0.206316	7.25e-17	5.62e-15
FBgn0030930	217.088	0.455148	0.117848	2.93e-05	0.000220561
FBgn0030932	544.369	-0.127086	0.115922	0.229177	0.384738
FBgn0030941	121.983	-0.530636	0.211718	0.00150011	0.00686785
FBgn0030943	81.7348	0.411806	0.153094	0.00216582	0.00935825
FBgn0030944	239.415	0.199399	0.113793	0.0568942	0.13722
FBgn0030945	79.1555	0.0868071	0.159325	0.525592	0.677934
FBgn0030946	999.576	0.616458	0.129564	1.42e-07	1.89e-06
FBgn0030954	2.49239	-0.123396	0.427564	0.359553	0.528765
FBgn0030955	1163	0.263941	0.133313	0.0280055	0.0783713
FBgn0030956	56.0732	-0.225162	0.205031	0.161896	0.298335
FBgn0030958	24.1291	-0.428693	0.313039	0.0292782	0.0811781
FBgn0030959	82.0987	0.209619	0.161542	0.130117	0.253611
FBgn0030960	695.7	-0.919955	0.0857263	5.07e-29	1.41e-26
FBgn0030961	6.15707	-0.278572	0.390398	0.127488	0.249431
FBgn0030963	27.7918	0.141339	0.214125	0.387464	0.555707
FBgn0030964	846.958	0.529372	0.203936	0.00119263	0.00564063
FBgn0030966	249.882	0.0782701	0.117304	0.463499	0.622979
FBgn0030968	563.766	-0.490593	0.167087	0.000601634	0.00313318
FBgn0030969	118.04	0.258069	0.146978	0.046323	0.117328
FBgn0030970	63.3447	0.116766	0.166609	0.408226	0.575336
FBgn0030973	625.698	-0.206246	0.0742178	0.00406468	0.0160422
FBgn0030974	450.017	-0.0929165	0.106478	0.342618	0.511248
FBgn0030976	110.879	-0.171537	0.197149	0.274991	0.437954
FBgn0030979	2.3675	0.0533448	0.409458	0.676195	0.796835
FBgn0030980	3.68271	-0.17154	0.365564	0.30572	0.470525
FBgn0030981	4.01246	0.0965331	0.34992	0.547449	0.694827
FBgn0030983	2.00187	0.545068	0.779376	0.0072282	0.0261439
FBgn0030984	448.585	0.129851	0.087047	0.111417	0.225883
FBgn0030985	218.052	-0.709032	0.248732	0.000150841	0.000946053
FBgn0030990	817.624	-0.137411	0.0673609	0.0331506	0.0891148
FBgn0030991	583.733	-0.0884609	0.0681571	0.167757	0.306235
FBgn0030992	5.34261	0.102508	0.371223	0.506225	0.661847
FBgn0030993	3184.03	0.426212	0.11253	4.78e-05	0.00034069
FBgn0030994	44.5126	0.0992673	0.209638	0.539088	0.687782
FBgn0030995	44.5031	-0.0783601	0.195153	0.614958	0.748957
FBgn0030996	264.849	0.229628	0.139424	0.0642831	0.149814
FBgn0030997	42.788	-0.297508	0.224392	0.0789695	0.174901
FBgn0030998	93.0303	-0.357576	0.36041	0.0673355	0.155277
FBgn0030999	21449.5	-0.271013	0.461448	0.108848	0.221965
FBgn0031000	13.1943	0.200581	0.32509	0.258393	0.418902
FBgn0031001	6.25889	-0.0434651	0.357379	0.775834	0.866703
FBgn0031002	705.685	0.212253	0.112385	0.0408492	0.105965
FBgn0031003	136.244	0.443656	0.142814	0.000494788	0.00266849
FBgn0031004	2094.12	-0.166856	0.100975	0.0756694	0.169394
FBgn0031005	3.1643	-0.252936	0.418559	0.144443	0.27367
FBgn0031006	402.381	-0.223298	0.0920139	0.0105961	0.035774
FBgn0031008	276.56	-0.262068	0.123931	0.0206556	0.0615486
FBgn0031010	157.448	-0.223142	0.477795	0.133492	0.258672
FBgn0031011	1532.12	-0.37853	0.118731	0.000567276	0.0029792
FBgn0031012	1626.65	-0.0641228	0.0842529	0.415237	0.58132
FBgn0031016	441.225	-0.0297687	0.10324	0.755058	0.852864
FBgn0031020	954.017	0.13906	0.0759377	0.0536986	0.131514
FBgn0031021	708.548	-0.264401	0.0997048	0.00500663	0.019158
FBgn0031022	131.115	-0.233203	0.157844	0.0872213	0.188003
FBgn0031023	535.451	-0.194563	0.113057	0.0615607	0.145244
FBgn0031030	994.132	-0.0174067	0.0694267	0.790404	0.875739
FBgn0031032	6.32876	0.0863546	0.384596	0.554824	0.70117
FBgn0031033	168.152	0.104482	0.305424	0.541151	0.689065
FBgn0031034	662.282	-0.128489	0.283756	0.460377	0.62064
FBgn0031036	127.705	-0.0132077	0.142199	0.916202	0.951997
FBgn0031037	890.678	-0.0455262	0.113571	0.661199	0.784721
FBgn0031040	105.865	0.583179	0.244508	0.00138347	0.00643102
FBgn0031042	7.69899	0.0631395	0.306271	0.707929	0.82029
FBgn0031043	374.122	0.110323	0.0827576	0.154806	0.28873
FBgn0031044	100.019	-0.157519	0.164008	0.259623	0.420301
FBgn0031045	1.99337	-0.0310713	0.389548	0.82007	0.894014
FBgn0031047	544.383	0.0124964	0.069461	0.848813	0.912886
FBgn0031048	434.687	-0.0930454	0.0856251	0.244394	0.402093
FBgn0031049	417.56	0.433359	0.114224	4.45e-05	0.000318817
FBgn0031050	272.071	0.190479	0.0953174	0.0335799	0.0900565
FBgn0031051	319.774	0.109782	0.104555	0.254432	0.414504
FBgn0031052	284.849	-0.0362186	0.103697	0.705314	0.818365
FBgn0031053	2.00741	-0.0383959	0.390244	0.779069	0.868998
FBgn0031054	271.675	-0.068632	0.0993536	0.455379	0.616488
FBgn0031055	10.475	0.12466	0.357388	0.441669	0.605327
FBgn0031057	1498.14	0.145591	0.0694871	0.0287521	0.0800331
FBgn0031059	95.6036	0.0707521	0.144905	0.578423	0.720912
FBgn0031060	102.948	0.0162919	0.172444	0.910218	0.948812
FBgn0031061	209.385	0.146344	0.114875	0.163281	0.300403
FBgn0031062	169.831	0.280864	0.124782	0.0137959	0.0443832
FBgn0031066	3720.61	-0.14342	0.0769799	0.0497232	0.124169
FBgn0031068	142.875	0.23459	0.151109	0.0756545	0.169394
FBgn0031069	2197.68	0.529449	0.140859	2.51e-05	0.000192956
FBgn0031070	11.1841	0.609268	0.469842	0.00964146	0.0332274
FBgn0031077	92.2214	0.292892	0.159805	0.0338466	0.09063
FBgn0031078	260.257	0.655995	0.119523	2.06e-09	4.11e-08
FBgn0031080	18.5672	-0.158898	0.30556	0.363848	0.532234
FBgn0031081	168.952	-0.0428121	0.155963	0.750556	0.850322
FBgn0031089	63.4099	0.33621	0.236924	0.0538105	0.131695
FBgn0031090	413.498	-0.122239	0.0818849	0.112161	0.226899
FBgn0031091	6.27566	0.639887	0.606637	0.00878145	0.0307679
FBgn0031092	694.219	0.274029	0.0733363	0.000121193	0.000779281
FBgn0031093	197.154	0.436979	0.162747	0.00185486	0.00822863
FBgn0031094	114.857	0.353131	0.151643	0.00803805	0.0285714
FBgn0031097	1.5683	0.175457	0.488433	0.160887	0.296847
FBgn0031098	190.494	-0.092345	0.113001	0.371241	0.539372
FBgn0031099	208.021	-0.0843937	0.141946	0.500441	0.656945
FBgn0031106	221.312	-0.193736	0.11905	0.0748034	0.167949
FBgn0031107	459.8	0.284609	0.12924	0.0153153	0.0481867
FBgn0031114	248.027	-0.0754901	0.11522	0.472609	0.631187
FBgn0031115	292.215	0.0817207	0.102044	0.385631	0.553411
FBgn0031116	12.2402	-0.348505	0.360646	0.0729689	0.164583
FBgn0031117	416.689	-0.00760553	0.107812	0.938938	0.965654
FBgn0031118	1091.27	-0.551969	0.102574	9.78e-09	1.69e-07
FBgn0031119	100.056	-0.0882434	0.17956	0.551935	0.698816
FBgn0031126	370.702	0.400327	0.109496	9.33e-05	0.000615999
FBgn0031127	12.081	0.171517	0.294636	0.330923	0.498514
FBgn0031139	2.24205	0.297646	0.543618	0.0586544	0.140184
FBgn0031141	75.9273	-0.735778	0.198532	5.76e-06	5.21e-05
FBgn0031142	6.14131	-0.376646	0.431183	0.0569239	0.137227
FBgn0031143	636.233	0.0765044	0.134498	0.523524	0.676386
FBgn0031144	174.598	-0.0489659	0.116085	0.643775	0.772006
FBgn0031145	832.394	0.440047	0.0736976	7.37e-10	1.65e-08
FBgn0031146	11.3443	0.00231183	0.267025	0.989224	0.994445
FBgn0031148	663.619	-0.511341	0.0971287	2.59e-08	4.1e-07
FBgn0031149	376.912	-0.0304088	0.124497	0.786999	0.874529
FBgn0031150	297.072	-0.133817	0.149888	0.305893	0.470651
FBgn0031161	284.458	0.336898	0.0991473	0.000338105	0.00192847
FBgn0031170	1276.35	0.241377	0.07099	0.000477324	0.00258922
FBgn0031174	1113.63	-0.0238146	0.0717639	0.724651	0.83227
FBgn0031176	1970.52	13.6282	2.75576	5.74e-08	8.35e-07
FBgn0031181	3.02509	0.287365	0.468921	0.0950417	0.200414
FBgn0031182	419.654	-0.133246	0.121879	0.227476	0.383113
FBgn0031183	249.45	0.155717	0.123996	0.165056	0.302681
FBgn0031184	260.301	-0.490058	0.147781	0.00017507	0.00107988
FBgn0031187	459.956	-0.160784	0.0951061	0.0706697	0.160593
FBgn0031188	272.288	-0.124182	0.0940209	0.155861	0.289962
FBgn0031189	118.85	0.222561	0.188819	0.147435	0.278053
FBgn0031190	2246.63	-0.541163	0.072224	1.02e-14	5.53e-13
FBgn0031191	40.9062	0.163386	0.191805	0.290773	0.455285
FBgn0031194	569.582	-0.00995547	0.0677712	0.876378	0.930006
FBgn0031195	87.2197	-0.140822	0.163353	0.312009	0.477564
FBgn0031209	22.8205	-0.532201	0.380563	0.013789	0.0443832
FBgn0031213	971.182	0.148189	0.0846469	0.0634053	0.148474
FBgn0031214	4.37173	0.0815613	0.350193	0.607279	0.743198
FBgn0031216	468.656	0.0690106	0.108596	0.488912	0.645843
FBgn0031217	486.303	0.247047	0.121542	0.0264224	0.0749181
FBgn0031220	30.0866	0.45995	0.355194	0.0253773	0.0726748
FBgn0031224	279.623	-0.0393829	0.0903208	0.640178	0.769394
FBgn0031227	70.3855	0.422689	0.197382	0.0080326	0.0285714
FBgn0031228	1081.43	0.0751474	0.0702064	0.254056	0.414152
FBgn0031229	312.419	0.303595	0.131658	0.0109153	0.0366609
FBgn0031231	246.647	0.107925	0.104775	0.263437	0.42454
FBgn0031232	1.57162	0.0124504	0.407415	0.92049	0.954689
FBgn0031233	334.238	0.053704	0.100864	0.564875	0.709994
FBgn0031238	171.275	-0.0792143	0.129468	0.495391	0.652143
FBgn0031239	9.8328	-0.355643	0.368117	0.0688201	0.157572
FBgn0031244	315.021	-0.0113806	0.156848	0.932939	0.961886
FBgn0031245	3096.25	0.250033	0.105367	0.0112915	0.0377029
FBgn0031247	128.521	-0.0566047	0.11899	0.600775	0.737351
FBgn0031248	570.305	0.54877	0.258093	0.00330799	0.0134254
FBgn0031249	5682.92	0.48634	0.178373	0.00115335	0.00548761
FBgn0031250	470.522	-0.323062	0.0780409	1.91e-05	0.000152182
FBgn0031251	18.516	-0.124527	0.283559	0.473832	0.632083
FBgn0031252	18.3416	0.395205	0.340374	0.0459209	0.116539
FBgn0031253	102.328	0.681752	0.17693	4.78e-06	4.43e-05
FBgn0031256	561.62	0.808401	0.102545	4.08e-17	3.39e-15
FBgn0031257	2.57307	-0.386688	0.566317	0.0353543	0.0939346
FBgn0031258	177.812	-0.471387	0.158215	0.000607926	0.00316098
FBgn0031260	1352.05	0.259312	0.0771748	0.000522224	0.00279742
FBgn0031261	10.7928	-0.465096	0.4404	0.0288289	0.0801963
FBgn0031263	3365.65	0.228257	0.129143	0.0505386	0.12575
FBgn0031264	2.36541	0.0147844	0.444324	0.878156	0.931222
FBgn0031265	229.649	0.106075	0.10054	0.253711	0.413656
FBgn0031266	610.126	0.029693	0.0703488	0.653998	0.779095
FBgn0031267	412.326	-0.117608	0.101964	0.211823	0.363483
FBgn0031268	96.357	-0.488573	0.190848	0.00179357	0.00801542
FBgn0031270	46.7187	-0.242647	0.188198	0.113897	0.229374
FBgn0031277	12.2763	16.7138	6.32939	1.76e-06	1.83e-05
FBgn0031281	84.9072	-0.0695825	0.189216	0.649435	0.77611
FBgn0031282	140.178	-0.181926	0.150305	0.165402	0.302977
FBgn0031284	163.895	-0.0181305	0.126132	0.873427	0.928022
FBgn0031285	7829.97	-0.416703	0.0530427	1.46e-15	8.93e-14
FBgn0031286	152.079	0.0501898	0.120077	0.645338	0.77298
FBgn0031287	101.511	0.169664	0.15526	0.206566	0.35678
FBgn0031288	1.21392	0.0214552	0.447953	0.819151	0.89358
FBgn0031289	102.893	-0.202699	0.175667	0.166956	0.305202
FBgn0031294	2492.69	-0.336331	0.0963431	0.000241805	0.00144648
FBgn0031298	554.087	0.0876253	0.0842803	0.265608	0.427037
FBgn0031299	137.952	-0.583317	0.174649	7.61e-05	0.000514093
FBgn0031301	0.956973	0.172388	0.501804	0.142396	0.270908
FBgn0031304	761.328	0.155989	0.0998039	0.0927726	0.196879
FBgn0031305	32.4793	0.058561	0.404165	0.65657	0.780895
FBgn0031306	957.438	-0.387991	0.122614	0.0005823	0.0030479
FBgn0031307	78.7581	-0.180136	0.214349	0.272181	0.434914
FBgn0031309	73.4816	0.0699471	0.155009	0.601779	0.738236
FBgn0031310	288.616	0.336686	0.109335	0.00100741	0.00488117
FBgn0031312	528.369	0.438707	0.0978854	2.23e-06	2.27e-05
FBgn0031313	357.461	-0.311728	0.238218	0.0735104	0.165587
FBgn0031314	136.486	-0.0305565	0.206643	0.848777	0.912886
FBgn0031315	102.899	0.645092	0.220182	0.000183418	0.00112665
FBgn0031317	549.09	0.24863	0.145672	0.0531296	0.130462
FBgn0031318	668.375	-0.0658071	0.0772705	0.363205	0.531671
FBgn0031319	277.764	0.0142499	0.132459	0.904323	0.944832
FBgn0031320	535.435	-0.136819	0.125923	0.228161	0.38372
FBgn0031321	168.098	0.193265	0.130949	0.100571	0.209077
FBgn0031322	385.285	0.0423818	0.104548	0.660404	0.784277
FBgn0031324	2.61107	0.16878	0.418765	0.265458	0.427023
FBgn0031327	14.0711	-0.259446	0.409647	0.141293	0.269331
FBgn0031343	1.00272	-0.115459	0.461974	0.306059	0.470835
FBgn0031344	167.6	-0.111866	0.124503	0.319536	0.485556
FBgn0031347	2.85665	-0.00290045	0.364998	0.98434	0.99185
FBgn0031351	20.7306	0.289353	0.261216	0.106784	0.218728
FBgn0031356	1361.68	0.38897	0.0803991	5.37e-07	6.34e-06
FBgn0031357	148.596	0.132596	0.149124	0.308426	0.473698
FBgn0031359	1029.19	-0.778	0.109658	2.14e-14	1.11e-12
FBgn0031360	941.315	-0.196592	0.0865488	0.0169864	0.052514
FBgn0031361	98.357	0.0317672	0.18199	0.831755	0.902288
FBgn0031365	2.5434	0.103317	0.380441	0.493487	0.650468
FBgn0031374	1167.62	-0.637599	0.0727872	1.2e-19	1.39e-17
FBgn0031377	191.172	-0.0660444	0.122469	0.55138	0.698447
FBgn0031378	86.8887	0.337806	0.170394	0.0195193	0.0588883
FBgn0031379	433.321	0.218438	0.11089	0.0334149	0.0896606
FBgn0031381	933.807	0.419313	0.220501	0.0135443	0.043785
FBgn0031384	83.2324	0.449038	0.203124	0.0056992	0.0213559
FBgn0031389	17.4362	-0.389497	0.358113	0.0502979	0.125301
FBgn0031390	615.161	0.133551	0.0910761	0.116569	0.233569
FBgn0031391	127.661	0.14429	0.126583	0.205895	0.355979
FBgn0031392	528.262	0.387209	0.0877127	4.13e-06	3.91e-05
FBgn0031393	2.78536	0.223468	0.441238	0.162984	0.299932
FBgn0031395	168.79	-0.0236034	0.128564	0.838268	0.906752
FBgn0031397	165.481	-0.242045	0.160912	0.0801504	0.176832
FBgn0031398	49.4764	-0.0818879	0.182942	0.585278	0.726065
FBgn0031399	253.227	-0.131128	0.114355	0.209346	0.360301
FBgn0031401	484.285	-0.0665697	0.104066	0.487809	0.645048
FBgn0031403	67.4791	0.461198	0.17513	0.00180171	0.00804834
FBgn0031412	175.757	2.30645	0.209255	4.48e-31	1.4e-28
FBgn0031413	72.0861	0.285859	0.196991	0.0705468	0.160456
FBgn0031417	82.9391	-0.322172	0.316902	0.0886836	0.190477
FBgn0031418	9935.1	-0.634622	0.186326	3.94e-05	0.000285559
FBgn0031419	24.853	0.0662243	0.226818	0.690999	0.80776
FBgn0031420	221.985	0.266916	0.125763	0.0199115	0.0598332
FBgn0031422	43.4772	-0.0969885	0.260322	0.573621	0.716835
FBgn0031426	7.94076	-0.14573	0.3627	0.373808	0.542185
FBgn0031428	134.047	-0.213396	0.12537	0.0607009	0.143842
FBgn0031432	2434.97	-0.313859	0.162161	0.0245814	0.0708884
FBgn0031434	21.6176	0.235254	0.265621	0.186256	0.330512
FBgn0031435	9.39588	0.179549	0.35379	0.294048	0.458382
FBgn0031436	1099.17	0.017628	0.0585826	0.749983	0.850085
FBgn0031437	781.969	0.174326	0.0775339	0.0188281	0.0571951
FBgn0031449	457.839	-0.275242	0.109486	0.00709203	0.0257326
FBgn0031450	1039.16	0.0890181	0.0993788	0.332818	0.500856
FBgn0031451	1.21705	0.171371	0.497171	0.150526	0.282744
FBgn0031452	184.145	0.135287	0.12384	0.22679	0.382228
FBgn0031453	2191.2	-0.0837434	0.0796289	0.261131	0.421999
FBgn0031456	163.93	0.0148337	0.130202	0.899006	0.941986
FBgn0031457	116.844	-0.150606	0.149702	0.248888	0.407533
FBgn0031458	217.493	-0.000648816	0.131396	0.995604	0.998208
FBgn0031459	1265.63	-0.0797425	0.086953	0.325371	0.49289
FBgn0031461	57.7156	-0.376281	0.317898	0.0520861	0.128666
FBgn0031463	1.48032	0.0840363	0.414651	0.520643	0.673566
FBgn0031468	4.44198	-0.104948	0.375557	0.492809	0.64974
FBgn0031473	3.99962	-0.384145	0.477141	0.0499098	0.124484
FBgn0031474	1093.03	-0.00962324	0.0963571	0.914495	0.951278
FBgn0031476	1.76501	-0.0450134	0.399799	0.73359	0.839169
FBgn0031478	966.456	-0.368729	0.0823683	3.41e-06	3.32e-05
FBgn0031479	267.661	0.0489342	0.118965	0.651018	0.777021
FBgn0031483	114.133	0.513399	0.152308	0.000120715	0.00077669
FBgn0031484	299.724	0.722679	0.122463	9.9e-11	2.62e-09
FBgn0031485	121.052	0.213391	0.149049	0.102087	0.211803
FBgn0031488	15.2855	-0.612556	0.452312	0.00888583	0.0310281
FBgn0031489	1250.61	1.5195	0.213786	2.69e-14	1.38e-12
FBgn0031490	170.25	3.6414	0.396456	1.6e-22	2.75e-20
FBgn0031491	68.9352	0.240545	0.171113	0.0956557	0.201353
FBgn0031492	240.347	0.518547	0.112385	6.7e-07	7.75e-06
FBgn0031493	459.01	0.0785066	0.0757296	0.268617	0.430598
FBgn0031494	41.6354	0.493084	0.308148	0.0134683	0.0435732
FBgn0031495	297.804	0.218512	0.120026	0.0465674	0.117738
FBgn0031496	4.02612	0.133448	0.369521	0.403974	0.571141
FBgn0031497	1342.72	0.278678	0.0753534	0.000138629	0.000879863
FBgn0031498	130.988	0.128265	0.159143	0.347992	0.517119
FBgn0031500	136.694	0.272023	0.165512	0.0542615	0.132452
FBgn0031501	4.03203	-0.27692	0.438557	0.114358	0.2299
FBgn0031505	863.958	0.186271	0.104984	0.0560817	0.135769
FBgn0031514	1840.77	-0.555345	0.123034	7.91e-07	9.05e-06
FBgn0031515	198.309	-0.435093	0.15039	0.00102454	0.00495252
FBgn0031516	1223.31	0.0036519	0.0849498	0.96343	0.980085
FBgn0031517	701.523	-0.163229	0.395555	0.301198	0.465583
FBgn0031518	1204.46	-0.0247364	0.10953	0.805883	0.884728
FBgn0031519	6.32521	0.0148156	0.333682	0.926207	0.957918
FBgn0031520	87.1718	-0.152806	0.417155	0.30102	0.465448
FBgn0031522	168.795	-0.185013	0.415	0.239192	0.396255
FBgn0031523	193.759	-0.0935792	0.392757	0.515475	0.669091
FBgn0031528	8.50687	0.0737251	0.353047	0.638466	0.76787
FBgn0031529	41.3999	0.0276105	0.205512	0.862848	0.921725
FBgn0031530	410.913	-0.198893	0.108681	0.0481774	0.121072
FBgn0031533	2037.62	-0.35737	0.133375	0.00308121	0.0126402
FBgn0031534	670.693	0.129645	0.114222	0.214039	0.366431
FBgn0031535	194.92	0.342243	0.132004	0.00425456	0.0166893
FBgn0031536	361.054	-0.00275266	0.0975504	0.975778	0.987112
FBgn0031538	53.5081	-0.0377269	0.373561	0.795031	0.878739
FBgn0031540	28.1901	0.692298	0.319097	0.00116385	0.00552734
FBgn0031542	72.0982	0.125506	0.204404	0.432331	0.59691
FBgn0031544	1048.22	0.252377	0.0604035	2.07e-05	0.000163374
FBgn0031547	46.4454	-0.402101	0.40391	0.0470936	0.118671
FBgn0031548	129.061	0.665869	0.214269	8.78e-05	0.000582953
FBgn0031549	22.3546	-0.0910188	0.22908	0.586619	0.726643
FBgn0031554	6.3781	-1.34045	1.00312	0.000381761	0.00213608
FBgn0031558	22.0217	-0.0196958	0.36447	0.894387	0.939726
FBgn0031560	201.338	-0.111773	0.250729	0.515188	0.668972
FBgn0031561	1563.5	-0.394155	0.221818	0.0204122	0.060937
FBgn0031562	426.461	-0.238765	0.223609	0.155407	0.289328
FBgn0031563	13.2796	0.439086	0.516256	0.0322295	0.0872984
FBgn0031564	7.7782	-0.231774	0.341545	0.197719	0.345908
FBgn0031566	679.677	-0.025446	0.077662	0.727423	0.834058
FBgn0031568	1.43348	-0.0601967	0.437641	0.58493	0.725918
FBgn0031571	1629.92	0.373008	0.120156	0.000771916	0.00387878
FBgn0031573	77.9397	0.171441	0.185026	0.257539	0.41811
FBgn0031574	8.31486	0.565072	0.515127	0.014302	0.0456707
FBgn0031575	25.9153	0.453742	0.257014	0.0135776	0.0438306
FBgn0031579	2540.78	-0.0982762	0.0650538	0.109936	0.223452
FBgn0031580	2967.56	0.425006	0.0973545	4.15e-06	3.92e-05
FBgn0031589	955.379	-0.594713	0.120081	6.53e-08	9.41e-07
FBgn0031590	1512.15	0.683398	0.0671635	9.83e-26	2.3e-23
FBgn0031597	48.368	0.162697	0.235108	0.338399	0.507106
FBgn0031598	267.603	0.364748	0.133982	0.00261761	0.0109655
FBgn0031600	388.998	0.0299365	0.0891124	0.719122	0.827766
FBgn0031601	132.87	0.222448	0.151549	0.0925509	0.19653
FBgn0031602	848.179	-0.0731634	0.12121	0.505456	0.66142
FBgn0031603	98.2949	-0.0652095	0.168583	0.64678	0.774166
FBgn0031604	196.435	0.213086	0.12453	0.0596429	0.141892
FBgn0031606	138.407	0.0461864	0.121525	0.675121	0.795883
FBgn0031607	194.214	-0.0278348	0.102223	0.768507	0.862165
FBgn0031608	51.7694	0.0770215	0.218162	0.639197	0.768483
FBgn0031609	151.669	0.0308123	0.153203	0.816668	0.892478
FBgn0031610	20.4508	0.525226	0.299798	0.00834072	0.0294946
FBgn0031611	174.627	-0.0556028	0.128815	0.630986	0.761514
FBgn0031627	5.44457	-0.567745	0.620731	0.0125257	0.0410653
FBgn0031628	41.5252	0.0662231	0.253483	0.698834	0.813136
FBgn0031630	21.9616	-0.190675	0.290299	0.283258	0.447247
FBgn0031631	33.4584	0.434857	0.290309	0.0237478	0.0688507
FBgn0031633	869.303	-0.0791287	0.0933292	0.361417	0.530034
FBgn0031634	5.59546	0.18648	0.355428	0.277953	0.441238
FBgn0031635	560.625	-0.344044	0.0951243	0.000145736	0.000918183
FBgn0031636	677.734	-1.26728	0.184214	7.41e-14	3.5e-12
FBgn0031637	919.788	-0.72785	0.108064	4.2e-13	1.74e-11
FBgn0031638	124.516	0.186062	0.144142	0.142963	0.271709
FBgn0031639	216.134	0.112712	0.120168	0.301152	0.465582
FBgn0031640	287.812	-0.0899246	0.111063	0.376575	0.545047
FBgn0031643	455.096	0.325212	0.0991786	0.000542	0.00288088
FBgn0031645	1548.5	-0.104852	0.181468	0.482677	0.639991
FBgn0031649	21.7872	-0.132902	0.263214	0.444046	0.607382
FBgn0031650	2.13127	-0.186575	0.429791	0.222175	0.376791
FBgn0031651	385.069	0.309564	0.104092	0.00159523	0.00722941
FBgn0031652	142.435	-0.291755	0.131175	0.0140836	0.0451104
FBgn0031653	107332	-0.535103	0.111373	2.32e-07	2.94e-06
FBgn0031654	10166.2	-0.198739	0.25429	0.255511	0.415669
FBgn0031655	49.955	-0.157361	0.197371	0.316619	0.482113
FBgn0031657	111.473	0.532037	0.192324	0.000723529	0.00367146
FBgn0031659	286.78	0.251835	0.0930186	0.00444114	0.0173026
FBgn0031660	683.535	0.233734	0.0775402	0.00182154	0.00812283
FBgn0031661	578.907	0.793814	0.10324	2.13e-16	1.46e-14
FBgn0031662	173.387	0.667692	0.156183	8.76e-07	9.91e-06
FBgn0031663	109.907	0.136741	0.149383	0.29422	0.45841
FBgn0031664	153.152	0.260455	0.126726	0.0238895	0.0692031
FBgn0031670	760.284	-0.0703328	0.0830891	0.364989	0.533383
FBgn0031673	207.612	0.302721	0.09809	0.00114245	0.00544581
FBgn0031675	35.813	-0.536832	0.340719	0.0103842	0.0351984
FBgn0031676	229.83	0.120717	0.109385	0.229091	0.384682
FBgn0031678	14.372	0.521574	0.38995	0.0159045	0.0497062
FBgn0031681	589.368	-0.234657	0.0989868	0.011915	0.0394017
FBgn0031682	404.008	-0.334348	0.170539	0.0208575	0.0619928
FBgn0031683	369.444	-0.270953	0.0952457	0.00276395	0.0115129
FBgn0031684	554.974	0.118979	0.0791403	0.11016	0.223819
FBgn0031688	40.842	-0.556575	0.293234	0.00508879	0.0194003
FBgn0031689	4172.63	-0.461386	0.152478	0.000565231	0.00297367
FBgn0031690	5.64752	0.08906	0.34209	0.582366	0.724372
FBgn0031692	120.933	-0.52751	0.26597	0.0052468	0.0199431
FBgn0031693	1258.72	-0.290144	0.14838	0.0264477	0.0749553
FBgn0031694	78.6091	-0.478113	0.230917	0.00627404	0.023123
FBgn0031695	363.051	-0.158688	0.158503	0.244479	0.402168
FBgn0031696	326.298	-0.146096	0.0887986	0.0796445	0.176055
FBgn0031698	457.923	-0.114183	0.119384	0.292155	0.456467
FBgn0031700	2.88295	-0.00566465	0.382595	0.967538	0.9829
FBgn0031701	21.5801	-0.0662291	0.432872	0.565164	0.71015
FBgn0031702	69.5652	-0.289906	0.35415	0.120878	0.24006
FBgn0031703	1178.77	-0.587793	0.176047	7.36e-05	0.000499278
FBgn0031708	407.785	-0.154914	0.0870816	0.0590103	0.140709
FBgn0031710	228.139	0.152278	0.135014	0.205847	0.355956
FBgn0031711	482.295	0.0194163	0.0913257	0.819806	0.893916
FBgn0031713	610.085	0.0152513	0.0784402	0.836212	0.905479
FBgn0031717	503.706	-0.495076	0.140274	7.88e-05	0.000529857
FBgn0031726	8.52906	-0.409021	0.557173	0.0332626	0.0893217
FBgn0031732	1399.91	-0.358446	0.119123	0.00113462	0.00541351
FBgn0031734	325.29	-0.658381	0.273835	0.000779891	0.00390173
FBgn0031735	223.213	-0.393702	0.259518	0.0312055	0.0851291
FBgn0031736	184.871	-0.0425541	0.128683	0.713005	0.823854
FBgn0031737	72.7858	-0.847791	0.265859	2.2e-05	0.000171888
FBgn0031738	599.981	-0.256953	0.0810835	0.00102098	0.0049376
FBgn0031739	105.369	0.0816425	0.164183	0.559009	0.704472
FBgn0031740	126.2	-0.176665	0.128334	0.126483	0.248008
FBgn0031741	3913.81	0.0812513	0.0790778	0.272317	0.434973
FBgn0031745	61.0343	-0.0344608	0.179449	0.816166	0.892213
FBgn0031747	10.9572	0.572658	0.437616	0.011868	0.0392716
FBgn0031752	887.285	-0.339723	0.0780429	6.89e-06	6.1e-05
FBgn0031759	760.198	-0.197524	0.0925574	0.0238983	0.069209
FBgn0031760	62.4032	-0.0783082	0.172164	0.587455	0.727416
FBgn0031762	33.776	-0.65339	0.312148	0.00176715	0.00790764
FBgn0031764	100.643	0.111851	0.159333	0.413469	0.579838
FBgn0031766	37.1151	-0.164595	0.244467	0.338635	0.507239
FBgn0031768	267.227	-0.111108	0.120586	0.30953	0.474929
FBgn0031769	132.487	0.141028	0.160013	0.304134	0.468855
FBgn0031771	2477.19	-0.0599801	0.047523	0.177894	0.319026
FBgn0031772	161.646	0.264337	0.123827	0.0195227	0.0588883
FBgn0031773	136.85	0.202847	0.159247	0.138779	0.26571
FBgn0031774	81.6667	0.155192	0.164452	0.267614	0.429459
FBgn0031776	318.21	0.716317	0.0902093	5.63e-17	4.44e-15
FBgn0031777	67.4893	0.312164	0.172496	0.0321207	0.0870495
FBgn0031778	7.73971	-0.271156	0.4603	0.109296	0.222546
FBgn0031779	223.15	0.382772	0.155189	0.00476295	0.0183345
FBgn0031782	86.6097	0.10288	0.167114	0.467089	0.62674
FBgn0031791	1236.33	-0.734035	0.12908	3.24e-10	7.85e-09
FBgn0031799	332.76	0.120099	0.105117	0.214935	0.367465
FBgn0031800	34.8264	-0.230282	0.255971	0.191156	0.337464
FBgn0031801	1632.27	0.655477	0.230555	0.000223207	0.00134613
FBgn0031803	12.1659	0.471728	0.36487	0.0234068	0.0680534
FBgn0031804	4.28933	-0.504993	0.576526	0.0191777	0.0580344
FBgn0031805	19.4138	0.144281	0.27697	0.409156	0.575833
FBgn0031811	1.19352	-0.0979864	0.425665	0.444825	0.607792
FBgn0031813	9238.12	0.20247	0.093212	0.0215151	0.0635946
FBgn0031814	183.015	-0.0601937	0.132976	0.612515	0.746842
FBgn0031815	826.533	-0.0836224	0.0709477	0.209436	0.360348
FBgn0031816	12.3469	-0.0644784	0.291292	0.70568	0.818697
FBgn0031817	71.4097	0.0303734	0.181592	0.83882	0.907158
FBgn0031818	632.926	-0.135988	0.0879888	0.0992192	0.20694
FBgn0031820	507.442	-0.250768	0.0909415	0.00384332	0.0153118
FBgn0031822	75.9161	0.341101	0.158985	0.0133358	0.0432397
FBgn0031824	546.823	-0.387322	0.157919	0.00480147	0.0184621
FBgn0031830	2441.33	-0.141207	0.0915943	0.0992555	0.206951
FBgn0031832	146.981	-0.0497083	0.109007	0.619611	0.752667
FBgn0031834	121.682	-0.0946825	0.148704	0.466004	0.62561
FBgn0031835	19.655	0.118085	0.283224	0.496256	0.652866
FBgn0031836	1145.96	0.600711	0.100157	1.73e-10	4.42e-09
FBgn0031837	3.79923	-0.0287695	0.398126	0.826878	0.899057
FBgn0031848	15.0751	0.192344	0.28039	0.278327	0.441669
FBgn0031850	35.2169	-0.914571	0.468021	0.000724231	0.00367322
FBgn0031851	174.969	0.195513	0.131912	0.0987365	0.206263
FBgn0031853	1.48698	0.0651623	0.435321	0.564717	0.709928
FBgn0031855	14.4189	0.121295	0.336438	0.467258	0.626885
FBgn0031857	29.5334	-0.100475	0.301801	0.557274	0.703405
FBgn0031858	2.10914	0.0321248	0.394965	0.810067	0.887902
FBgn0031860	604.952	-0.337088	0.148493	0.0101339	0.0344975
FBgn0031865	2196.15	-0.680553	0.184412	9.28e-06	8.02e-05
FBgn0031866	3.35128	-0.187034	0.436425	0.214551	0.367063
FBgn0031868	334.322	0.222168	0.113008	0.0333523	0.0895393
FBgn0031869	36.9713	-0.0529882	0.227652	0.750605	0.850322
FBgn0031871	138.915	-0.0169239	0.138829	0.890699	0.938152
FBgn0031872	24.3516	-0.0809967	0.221505	0.624134	0.755125
FBgn0031873	77.1293	0.257991	0.170899	0.0739254	0.166253
FBgn0031874	48.4522	0.327078	0.210529	0.0467402	0.118065
FBgn0031875	43.0627	0.374659	0.229494	0.0299465	0.0825252
FBgn0031876	140.54	-0.0609899	0.152126	0.644498	0.772512
FBgn0031877	167.189	-0.39701	0.145277	0.00210466	0.00914388
FBgn0031878	31.1248	0.998434	0.450737	0.000286452	0.00167751
FBgn0031879	125.074	-1.63013	0.415166	5.15e-07	6.1e-06
FBgn0031881	286.798	0.00354128	0.148675	0.978258	0.988586
FBgn0031882	269.377	0.0559888	0.0946836	0.524479	0.676891
FBgn0031883	1082.48	-0.15683	0.0846228	0.0498922	0.124484
FBgn0031885	347.768	-0.898798	0.107303	4.27e-19	4.53e-17
FBgn0031886	11.2661	1.25314	0.664407	0.000279841	0.00164346
FBgn0031887	9.35063	-0.119126	0.371945	0.447097	0.60936
FBgn0031888	38.4615	0.238709	0.225986	0.157405	0.291833
FBgn0031893	608.223	-0.228989	0.0808355	0.00326251	0.013273
FBgn0031894	6.58592	0.124573	0.327832	0.46098	0.620838
FBgn0031895	41.1635	-0.234886	0.203248	0.142923	0.271683
FBgn0031896	195.494	-0.0310902	0.110351	0.758941	0.855519
FBgn0031897	1646.03	0.19806	0.0805892	0.0103656	0.0351468
FBgn0031902	28.7753	-0.143083	0.236332	0.399573	0.566475
FBgn0031904	494.133	0.134626	0.0835094	0.0866959	0.187223
FBgn0031905	1.15981	-0.144206	0.477848	0.214787	0.367345
FBgn0031906	36.7312	-0.0652183	0.219281	0.691841	0.808377
FBgn0031907	65.968	-0.237994	0.26692	0.181952	0.324646
FBgn0031908	158.364	-0.272765	0.212846	0.097676	0.204629
FBgn0031909	116.892	0.0204703	0.12663	0.857722	0.918847
FBgn0031910	2394.29	0.417556	0.178669	0.00527682	0.0199914
FBgn0031913	2410.07	0.529006	0.129727	6.87e-06	6.1e-05
FBgn0031914	1185	-1.13745	0.126063	1.71e-21	2.63e-19
FBgn0031918	5.16597	-0.121748	0.416377	0.382992	0.551243
FBgn0031929	2228.66	0.478199	0.0834095	2.37e-09	4.66e-08
FBgn0031930	1296.38	0.164077	0.150908	0.212011	0.363685
FBgn0031935	25.3265	-0.379151	0.37497	0.0563174	0.136116
FBgn0031936	21.4774	-0.0664132	0.36612	0.660559	0.78437
FBgn0031937	26.4518	-0.0356921	0.360695	0.812875	0.890271
FBgn0031939	269.736	-1.01343	0.221915	3.79e-08	5.71e-07
FBgn0031945	213.537	-0.207536	0.181474	0.165951	0.303688
FBgn0031947	262.33	-0.00372972	0.111142	0.970835	0.984917
FBgn0031948	286.079	-0.126255	0.141697	0.31276	0.478541
FBgn0031950	1827.46	-0.191637	0.0777778	0.0103307	0.0350517
FBgn0031951	335.688	0.159475	0.125638	0.1598	0.295476
FBgn0031952	289.512	-0.477114	0.108495	2.53e-06	2.54e-05
FBgn0031959	7.98809	-0.816103	0.864544	0.00263134	0.0110185
FBgn0031961	7.17125	-0.123029	0.352883	0.450468	0.612012
FBgn0031968	1608.92	0.0593791	0.103525	0.534198	0.684594
FBgn0031969	1871.61	0.367864	0.0845464	6.09e-06	5.46e-05
FBgn0031970	27.6727	0.0328783	0.292515	0.846392	0.91209
FBgn0031971	79.2024	-0.0435491	0.183539	0.772024	0.864509
FBgn0031972	183.399	0.151442	0.119333	0.162894	0.299852
FBgn0031973	52.189	-0.437999	0.307431	0.0255787	0.0731703
FBgn0031974	496.787	-0.192524	0.11348	0.0651207	0.151295
FBgn0031975	78.8073	-0.128322	0.229106	0.444644	0.607779
FBgn0031977	417.384	0.455791	0.116947	2.53e-05	0.000193847
FBgn0031979	79.5375	0.0585805	0.1741	0.687023	0.805117
FBgn0031980	11234.5	-0.420352	0.0843543	2.15e-07	2.77e-06
FBgn0031981	117.771	-0.0966211	0.167092	0.494564	0.651388
FBgn0031985	1146.09	0.199373	0.099843	0.0330111	0.0888548
FBgn0031987	559.347	-0.0514692	0.0902167	0.54046	0.688849
FBgn0031988	513.348	0.377424	0.126699	0.0011263	0.00538376
FBgn0031990	1886.87	0.0940332	0.0849898	0.23613	0.392572
FBgn0031992	285.918	0.0904295	0.101136	0.333025	0.501021
FBgn0031995	807.421	-0.450582	0.0983963	1.31e-06	1.41e-05
FBgn0031996	215.295	0.381481	0.132146	0.00146336	0.00672652
FBgn0031997	127.336	0.228226	0.159828	0.0970867	0.203684
FBgn0031998	412.713	-0.452863	0.110822	1.18e-05	9.92e-05
FBgn0031999	1.10206	0.311593	0.599648	0.0358636	0.0951161
FBgn0032000	379.032	0.0256147	0.113583	0.805371	0.884383
FBgn0032001	218.279	-0.046753	0.108998	0.640597	0.769538
FBgn0032002	881.575	2.23108	0.245486	2.41e-22	3.88e-20
FBgn0032004	12.2655	0.0845464	0.276847	0.623786	0.755067
FBgn0032005	1235.13	0.489511	0.0940054	4.18e-08	6.24e-07
FBgn0032006	1513.05	-0.102728	0.0748775	0.144625	0.273925
FBgn0032010	126.674	-1.04431	0.301025	4.27e-06	4e-05
FBgn0032013	4.37443	0.0827377	0.36057	0.59415	0.732799
FBgn0032014	216.899	0.455252	0.143806	0.000375872	0.00211274
FBgn0032015	1083.51	0.389104	0.115026	0.000272953	0.00160852
FBgn0032016	144.468	0.475445	0.158601	0.000557188	0.00294339
FBgn0032017	96.8954	0.218691	0.139738	0.0783352	0.173833
FBgn0032018	1449.03	0.208775	0.0851374	0.0102654	0.0348873
FBgn0032020	200.008	-0.284112	0.122159	0.011275	0.03766
FBgn0032021	27.4058	-0.376158	0.432644	0.0570391	0.137322
FBgn0032022	516.74	-0.513162	0.214562	0.00229815	0.0098042
FBgn0032023	2.1588	0.0820299	0.412992	0.532102	0.682998
FBgn0032024	66.2944	-0.084723	0.222663	0.609045	0.744308
FBgn0032025	388.497	-0.571756	0.214439	0.000707069	0.00360302
FBgn0032026	464.669	0.274302	0.0840573	0.000698506	0.0035638
FBgn0032029	662.987	0.0360978	0.110915	0.722781	0.830771
FBgn0032030	249.658	-0.00154608	0.109537	0.987751	0.993829
FBgn0032031	129.767	-0.104019	0.179679	0.483443	0.640673
FBgn0032032	82.8902	0.100004	0.143496	0.42855	0.594108
FBgn0032033	94.8584	0.317563	0.13302	0.00831793	0.0294443
FBgn0032034	53.8283	0.362592	0.220412	0.0318672	0.0865621
FBgn0032036	394.304	-0.313769	0.136853	0.0107662	0.0362547
FBgn0032040	2.69206	-0.0611004	0.3865	0.665818	0.7878
FBgn0032042	340.391	-0.147381	0.0870653	0.0719044	0.162717
FBgn0032047	35.9507	0.307265	0.232739	0.0746398	0.167655
FBgn0032048	89.0681	-0.164633	0.154235	0.217997	0.37154
FBgn0032049	197214	-0.27399	0.141736	0.0298197	0.0821978
FBgn0032050	446.431	0.408606	0.0929526	3.99e-06	3.8e-05
FBgn0032051	229.577	0.159818	0.143842	0.207048	0.357397
FBgn0032052	378.129	0.130529	0.130727	0.265131	0.426622
FBgn0032053	211.682	0.0333647	0.107777	0.736588	0.841103
FBgn0032054	211.085	0.0343147	0.134271	0.774639	0.865837
FBgn0032059	130.111	0.385666	0.120956	0.000544352	0.00288971
FBgn0032061	11.4181	-0.18339	0.333112	0.293926	0.458331
FBgn0032066	11764.2	0.569107	0.328379	0.00642449	0.0236184
FBgn0032067	3506.05	-0.021321	0.262294	0.900874	0.943271
FBgn0032068	38906.2	0.268589	0.196282	0.0882933	0.189797
FBgn0032069	66319.2	0.0933655	0.21549	0.568135	0.712573
FBgn0032074	6724.75	0.000435804	0.0860618	0.995688	0.998208
FBgn0032075	17494.2	-0.115451	0.0685268	0.0756675	0.169394
FBgn0032076	4810.76	-0.193309	0.100826	0.0402148	0.10462
FBgn0032077	44.7398	0.381714	0.224741	0.0255437	0.0730903
FBgn0032078	723.507	-0.166352	0.102335	0.0800664	0.176685
FBgn0032079	405.069	0.00858728	0.170384	0.952225	0.972812
FBgn0032082	47.158	0.197936	0.222521	0.236039	0.392483
FBgn0032083	0.981752	-0.00502253	0.430074	0.962929	0.979958
FBgn0032084	63.9452	-0.46979	0.310229	0.0180465	0.0552622
FBgn0032085	206.918	0.329922	0.181502	0.028622	0.0797498
FBgn0032086	87.7556	-0.0563623	0.246907	0.740682	0.84372
FBgn0032087	6857.79	0.161217	0.100504	0.0845161	0.1839
FBgn0032088	2055.81	0.0280279	0.121587	0.799401	0.880992
FBgn0032089	6.86611	0.0150252	0.342682	0.923724	0.956117
FBgn0032101	350.076	0.33641	0.116468	0.00184662	0.00820621
FBgn0032105	9.22398	0.359279	0.440005	0.0638771	0.149279
FBgn0032116	2085.11	0.382047	0.172365	0.00887704	0.0310093
FBgn0032117	47.7578	0.227232	0.215119	0.168283	0.30681
FBgn0032120	1443.24	0.437113	0.0848093	7.96e-08	1.12e-06
FBgn0032123	212.444	-0.351276	0.159418	0.0110028	0.0369065
FBgn0032124	1055.66	-0.203703	0.0583852	0.000380061	0.002131
FBgn0032125	2.14614	0.0113951	0.380291	0.935365	0.963705
FBgn0032129	1.0984	0.173075	0.489212	0.161793	0.298199
FBgn0032130	368.477	-0.605191	0.139191	1.09e-06	1.2e-05
FBgn0032131	1815.11	0.26606	0.115716	0.0129264	0.0421777
FBgn0032135	81.9128	-0.00490763	0.15751	0.971142	0.985008
FBgn0032136	182.431	0.0266659	0.371747	0.85444	0.916788
FBgn0032138	2955.52	-0.441048	0.084334	5.18e-08	7.58e-07
FBgn0032139	24.7474	-0.190175	0.302934	0.284321	0.448376
FBgn0032140	550.185	1.21463	0.24438	5.52e-09	1e-07
FBgn0032143	0.994604	-0.0829862	0.445631	0.455606	0.616634
FBgn0032144	34116	-0.449336	0.106913	7.31e-06	6.42e-05
FBgn0032147	356.227	-0.284429	0.143639	0.0256974	0.0734283
FBgn0032149	124.122	0.188541	0.143404	0.136192	0.261885
FBgn0032150	24.7004	0.0971931	0.234327	0.564461	0.70978
FBgn0032153	36.4123	0.101905	0.221643	0.53813	0.686899
FBgn0032154	91.706	-0.00741776	0.144599	0.953492	0.973721
FBgn0032156	678.014	0.0250462	0.0876052	0.759851	0.856089
FBgn0032157	334.478	0.440036	0.12811	0.000165157	0.00102302
FBgn0032160	439.557	0.331987	0.0983947	0.000376603	0.00211526
FBgn0032161	263.483	-0.325203	0.146187	0.0120348	0.0397213
FBgn0032162	192.213	-0.116175	0.12284	0.295717	0.4598
FBgn0032166	245.47	0.441147	0.118718	5.74e-05	0.000401072
FBgn0032167	2368.18	0.388949	0.0849921	1.92e-06	1.98e-05
FBgn0032168	118.741	0.277213	0.129875	0.01858	0.0566417
FBgn0032169	79.6379	-0.0562143	0.179155	0.704252	0.817612
FBgn0032170	1312.8	-0.376191	0.0597476	1.36e-10	3.56e-09
FBgn0032171	95.6094	-0.507361	0.206854	0.00205821	0.00898755
FBgn0032172	373.203	0.118016	0.102793	0.21362	0.365895
FBgn0032178	9.4911	-0.245692	0.370236	0.170537	0.309878
FBgn0032184	3.28577	-0.48798	0.620178	0.018047	0.0552622
FBgn0032187	2870.07	0.325372	0.081422	3.48e-05	0.000256987
FBgn0032188	0.984079	0.15004	0.479363	0.203889	0.353639
FBgn0032189	76.5265	-0.355533	0.167891	0.0130908	0.042633
FBgn0032191	367.21	0.0745849	0.124516	0.507086	0.662538
FBgn0032193	73.6964	0.0643947	0.16401	0.644648	0.772603
FBgn0032194	234.44	0.229989	0.119485	0.0357335	0.0948443
FBgn0032195	111.483	-0.0249393	0.158478	0.854778	0.916804
FBgn0032196	159.737	0.0256054	0.155756	0.84907	0.912979
FBgn0032197	190.894	0.0465565	0.140907	0.708629	0.820735
FBgn0032198	1424.27	0.436755	0.0843306	6.98e-08	9.97e-07
FBgn0032200	273.497	0.0638381	0.106461	0.514641	0.668683
FBgn0032202	546.126	-0.782509	0.121863	2.22e-12	8.2e-11
FBgn0032204	181.69	0.0653282	0.127348	0.568716	0.712954
FBgn0032205	135.843	-0.121208	0.162433	0.382156	0.550725
FBgn0032208	2576.24	-0.116887	0.0676115	0.0687069	0.157418
FBgn0032209	53.2427	-0.538612	0.255531	0.00370976	0.0148578
FBgn0032210	394.113	-0.0986498	0.091058	0.244371	0.402093
FBgn0032211	1.00399	0.025826	0.437809	0.802551	0.882813
FBgn0032213	134.592	-0.408047	0.278868	0.0302778	0.0831267
FBgn0032214	262.88	0.45147	0.11311	1.77e-05	0.000143119
FBgn0032216	957.383	0.584481	0.0749383	6.4e-16	4.12e-14
FBgn0032217	954.961	0.138596	0.0767782	0.0569498	0.137241
FBgn0032218	900.836	0.194982	0.082728	0.0136582	0.0440353
FBgn0032219	2.72324	0.275442	0.531634	0.070026	0.159482
FBgn0032221	1.2548	-0.0643262	0.444191	0.545666	0.693254
FBgn0032222	641.075	0.0130163	0.0849091	0.870099	0.926634
FBgn0032223	262.741	0.15113	0.138853	0.219667	0.373706
FBgn0032224	283.64	-0.823299	0.126318	8.79e-13	3.42e-11
FBgn0032225	35.1445	-1.44757	0.289273	6.27e-09	1.13e-07
FBgn0032229	489.975	-0.083537	0.104174	0.384155	0.552293
FBgn0032230	67.1953	-0.534754	0.241029	0.0029668	0.012244
FBgn0032231	230.153	-0.153957	0.127685	0.180483	0.322822
FBgn0032233	3.44684	0.0110206	0.363143	0.940921	0.96673
FBgn0032234	190.132	0.343396	0.163471	0.0145867	0.0463902
FBgn0032235	7983.8	0.361979	0.0946187	5.91e-05	0.000411133
FBgn0032236	461.79	0.20502	0.097051	0.0247428	0.0712738
FBgn0032242	3545.39	0.148226	0.0847433	0.063617	0.148835
FBgn0032243	233.551	0.0582895	0.117344	0.58543	0.72613
FBgn0032244	30.6993	1.59811	0.339901	2.52e-08	4e-07
FBgn0032246	858.177	0.2035	0.0703686	0.00289598	0.0120095
FBgn0032247	93.1001	-0.12325	0.149243	0.344016	0.512838
FBgn0032248	125.009	0.0647972	0.143735	0.608561	0.743928
FBgn0032249	27.1573	0.185202	0.235596	0.277449	0.44071
FBgn0032250	139.725	0.0344925	0.134146	0.773335	0.865232
FBgn0032251	91.7767	-0.12409	0.23492	0.463333	0.622888
FBgn0032252	28.2784	-0.316807	0.269724	0.0822252	0.179907
FBgn0032253	2781.41	0.240678	0.167232	0.0903464	0.193283
FBgn0032256	90.8978	0.127773	0.155885	0.342509	0.511183
FBgn0032258	526.253	0.214142	0.0663005	0.000934538	0.0045689
FBgn0032259	103.557	0.243457	0.192702	0.117844	0.235575
FBgn0032260	1.63259	-0.334381	0.646755	0.0230922	0.067235
FBgn0032261	102.185	0.231596	0.136355	0.0575897	0.138347
FBgn0032262	9.8697	0.0254671	0.35511	0.867408	0.925085
FBgn0032264	318.947	0.728529	0.203202	9.78e-06	8.39e-05
FBgn0032283	55.0677	-0.0485947	0.26356	0.776917	0.867254
FBgn0032284	1.0714	-0.0508418	0.434376	0.645202	0.772954
FBgn0032285	179.908	-1.62884	0.27037	2.92e-11	8.75e-10
FBgn0032286	3.09715	0.0182069	0.452004	0.839035	0.9072
FBgn0032287	17.0518	0.0364932	0.371605	0.802679	0.882813
FBgn0032290	148.075	0.0225223	0.10612	0.817961	0.893133
FBgn0032291	1.11331	-0.0349946	0.425824	0.758703	0.855451
FBgn0032292	375.515	0.45477	0.160299	0.00105623	0.00509376
FBgn0032293	109.573	0.0463632	0.143273	0.713411	0.82392
FBgn0032294	1.1091	0.0368149	0.438525	0.724347	0.832107
FBgn0032295	109.55	-0.320643	0.141675	0.011205	0.0374749
FBgn0032296	193.527	0.254566	0.130505	0.0309905	0.0847026
FBgn0032297	86.1353	0.389358	0.215389	0.0199509	0.0599341
FBgn0032298	209.884	0.575649	0.160711	3.37e-05	0.000249805
FBgn0032299	0.99038	0.171668	0.494031	0.155338	0.289328
FBgn0032305	914.054	-0.379802	0.0771871	3.71e-07	4.51e-06
FBgn0032321	144.175	0.116344	0.140221	0.348196	0.517207
FBgn0032322	58.7204	-0.140917	0.359636	0.389869	0.557629
FBgn0032329	173.445	0.277002	0.148084	0.0336763	0.0902211
FBgn0032330	462.28	-0.266982	0.115858	0.0127156	0.0415426
FBgn0032336	1036.12	-0.363524	0.12848	0.00192354	0.00848218
FBgn0032338	24.0348	-0.868049	0.52236	0.00159396	0.00722686
FBgn0032339	290.709	-0.65612	0.119088	1.83e-09	3.71e-08
FBgn0032341	302.274	-0.331306	0.111338	0.00144132	0.00665489
FBgn0032343	24.6601	0.0427849	0.261709	0.80284	0.882824
FBgn0032346	65.8798	0.320902	0.20331	0.046645	0.117854
FBgn0032348	230.058	-0.0505936	0.096131	0.570818	0.714285
FBgn0032350	1307.3	0.29175	0.112886	0.00547605	0.0206248
FBgn0032354	38.1574	-0.201914	0.226641	0.23048	0.386234
FBgn0032358	368.339	-0.588087	0.115546	3.41e-08	5.21e-07
FBgn0032362	2.09749	-0.00477098	0.409272	0.96913	0.98384
FBgn0032363	761.471	-0.353838	0.0861828	1.92e-05	0.000153314
FBgn0032373	8547	0.0980319	0.112021	0.338755	0.507344
FBgn0032377	6.40656	0.133708	0.345033	0.421715	0.587595
FBgn0032378	316.169	-0.169415	0.124683	0.133115	0.258371
FBgn0032381	5.54344	0.337217	0.608978	0.0315733	0.0859277
FBgn0032382	126.413	-0.21497	0.240033	0.21216	0.363879
FBgn0032387	1853.67	0.416934	0.0908997	1.56e-06	1.65e-05
FBgn0032388	572.362	0.136534	0.0968016	0.129325	0.252305
FBgn0032390	23.8714	0.0558737	0.270281	0.744888	0.846826
FBgn0032391	53.843	0.245905	0.212252	0.134009	0.259285
FBgn0032393	501.205	0.392308	0.0995247	3.14e-05	0.000234866
FBgn0032394	625.353	-0.240147	0.102203	0.0123787	0.0406757
FBgn0032395	240.872	-0.281382	0.151574	0.034025	0.0910603
FBgn0032397	293.047	0.540908	0.11049	1.4e-07	1.86e-06
FBgn0032398	1405.94	0.302146	0.0912369	0.000532502	0.00284655
FBgn0032399	64.3018	-1.57209	0.273666	1.46e-10	3.77e-09
FBgn0032400	21892.7	-1.14052	0.107407	2.43e-28	6.59e-26
FBgn0032401	275.191	-0.964475	0.153306	2.3e-12	8.46e-11
FBgn0032402	46.4177	-0.71723	0.296048	0.000515419	0.00276528
FBgn0032405	64.9464	-1.05173	0.358075	2.85e-05	0.000215473
FBgn0032407	599.907	0.226791	0.0802366	0.00334497	0.0135602
FBgn0032408	165.513	0.413186	0.153169	0.00210032	0.00913273
FBgn0032409	291.328	0.0529209	0.105601	0.586501	0.726584
FBgn0032414	6.23128	0.130243	0.349717	0.42946	0.594926
FBgn0032420	55.2405	-0.236825	0.242199	0.171986	0.311935
FBgn0032421	29.75	0.213542	0.233144	0.210349	0.361496
FBgn0032422	339.843	-0.0924953	0.167662	0.514156	0.668401
FBgn0032424	5.2757	-0.0757502	0.336728	0.640573	0.769538
FBgn0032428	1.34153	-0.102664	0.429285	0.42093	0.586897
FBgn0032429	272.114	0.265878	0.116301	0.013373	0.0433328
FBgn0032430	257.452	0.0322158	0.0960193	0.718149	0.827108
FBgn0032431	1.4254	0.0655402	0.441924	0.545778	0.69331
FBgn0032433	3324.95	0.15405	0.0843093	0.0531159	0.130459
FBgn0032435	2956.55	0.530661	0.0950739	3.8e-09	7.15e-08
FBgn0032437	17.9173	0.345541	0.329716	0.0724747	0.163663
FBgn0032439	1.50898	0.289048	0.587778	0.0415547	0.107525
FBgn0032444	1596.97	0.547801	0.0913248	2.78e-10	6.81e-09
FBgn0032445	119.382	0.266047	0.159348	0.0530844	0.130413
FBgn0032446	26.9921	0.410181	0.273129	0.0282799	0.0789805
FBgn0032447	9.25053	-0.0755766	0.317092	0.651061	0.777021
FBgn0032449	194.669	-0.259212	0.16417	0.0649183	0.150901
FBgn0032450	90.3043	0.192344	0.164763	0.170512	0.309878
FBgn0032451	742.582	0.168468	0.0978169	0.0651238	0.151295
FBgn0032452	1.50146	0.017769	0.398173	0.891923	0.93867
FBgn0032453	1820.64	0.0601572	0.0664505	0.334842	0.503324
FBgn0032454	384.022	0.0132144	0.105926	0.892424	0.938828
FBgn0032455	371.155	-0.304049	0.0957517	0.000844507	0.00418637
FBgn0032456	9894.84	-0.254834	0.0899626	0.00302553	0.0124369
FBgn0032464	1.57512	-0.0401461	0.406862	0.75271	0.851439
FBgn0032465	504.371	0.259834	0.0800492	0.000778038	0.00389624
FBgn0032467	708.491	-0.0459882	0.0945784	0.600986	0.737434
FBgn0032470	18.0276	-0.381426	0.387045	0.0556242	0.134883
FBgn0032472	25.2226	0.0752565	0.422945	0.543481	0.691074
FBgn0032474	372.781	0.595074	0.117346	3.53e-08	5.37e-07
FBgn0032475	310.463	-0.0469887	0.0967928	0.600979	0.737434
FBgn0032476	171.174	-0.16366	0.118618	0.129942	0.253318
FBgn0032477	529.923	0.149207	0.0896304	0.0760983	0.170041
FBgn0032478	15.3995	-0.0741544	0.252669	0.664942	0.787306
FBgn0032479	1950.44	-0.0487465	0.0705595	0.46201	0.621476
FBgn0032480	1437.97	-0.058799	0.0831044	0.449198	0.611253
FBgn0032481	255.136	-0.302604	0.142847	0.0172792	0.0532594
FBgn0032482	583.994	0.671499	0.102537	2.54e-12	9.21e-11
FBgn0032484	1.00167	0.0296003	0.428528	0.790033	0.875739
FBgn0032485	219.056	-0.345568	0.121455	0.0020138	0.0088198
FBgn0032486	87.262	0.1838	0.160614	0.182164	0.324873
FBgn0032487	61.4478	0.746421	0.209952	9.73e-06	8.36e-05
FBgn0032488	179.551	0.163503	0.115298	0.12107	0.24039
FBgn0032494	197.946	-0.280357	0.264258	0.118645	0.236879
FBgn0032495	30.9125	-0.552496	0.298944	0.00577514	0.0215934
FBgn0032499	352.469	-0.154168	0.0926939	0.0757321	0.169394
FBgn0032505	3722.68	14.6479	2.61688	6.81e-09	1.21e-07
FBgn0032509	672.919	0.159017	0.0925764	0.0669221	0.15467
FBgn0032511	1026.87	0.065117	0.0615789	0.260034	0.420714
FBgn0032512	220.095	-0.297942	0.146441	0.0214014	0.0633311
FBgn0032513	245.561	0.479264	0.0957203	1.29e-07	1.73e-06
FBgn0032514	108.49	0.442127	0.186433	0.00408739	0.016101
FBgn0032515	184.718	-0.162054	0.115084	0.123745	0.244242
FBgn0032516	160.849	-0.407213	0.13221	0.000684386	0.00350739
FBgn0032517	144.299	-0.152419	0.1424	0.225058	0.379988
FBgn0032518	9828.25	-0.397174	0.0942816	9.67e-06	8.33e-05
FBgn0032521	20.757	-0.169853	0.262367	0.331455	0.499169
FBgn0032524	187.259	0.0364529	0.118996	0.736288	0.841103
FBgn0032535	5.68806	-0.0991762	0.359276	0.529807	0.681341
FBgn0032549	27.5524	0.16999	0.347307	0.319839	0.485874
FBgn0032582	0.995332	-0.0818517	0.449733	0.44841	0.610504
FBgn0032586	2056.5	0.127182	0.05814	0.0232865	0.0677418
FBgn0032587	415.793	-0.715256	0.18253	2.8e-06	2.78e-05
FBgn0032593	8.62625	-0.1337	0.317885	0.435653	0.599792
FBgn0032595	199.139	0.0584414	0.144279	0.645164	0.772954
FBgn0032596	736.389	0.438234	0.0821721	3.01e-08	4.65e-07
FBgn0032597	393.304	0.398284	0.106298	6.65e-05	0.00045463
FBgn0032600	576.218	-0.0867575	0.0931312	0.315999	0.481524
FBgn0032601	288.7	-0.672871	0.298416	0.00105305	0.00508231
FBgn0032602	28.5943	-0.152237	0.234307	0.369265	0.537653
FBgn0032603	340.519	-0.0811636	0.193384	0.60056	0.737263
FBgn0032612	7.7997	0.0926166	0.33413	0.573291	0.716509
FBgn0032613	5.14328	-0.0910762	0.392384	0.525884	0.677989
FBgn0032614	1052.69	-0.45336	0.131344	0.000141871	0.000897266
FBgn0032615	105.63	-0.149824	0.264656	0.390202	0.557748
FBgn0032620	33.4908	0.698786	0.383918	0.00251891	0.0106167
FBgn0032629	3.67657	-0.0272017	0.362018	0.855861	0.917783
FBgn0032633	696.53	0.392922	0.167359	0.0060444	0.0224534
FBgn0032634	105.261	0.369976	0.178604	0.0132936	0.0431708
FBgn0032635	74.6858	0.591326	0.243711	0.00117194	0.00555807
FBgn0032637	1.03313	-0.0118543	0.451398	0.894738	0.939885
FBgn0032639	3.6165	-0.0739743	0.443186	0.501527	0.657633
FBgn0032640	887.078	0.125567	0.0864836	0.121172	0.240532
FBgn0032642	221.176	0.0751156	0.125672	0.507414	0.662552
FBgn0032643	1196.27	0.443006	0.0790564	6.38e-09	1.14e-07
FBgn0032644	160.512	0.0933413	0.132134	0.429552	0.594973
FBgn0032645	2.51965	0.475298	0.699253	0.0128177	0.0418496
FBgn0032646	374.691	0.453501	0.11892	3.6e-05	0.000264399
FBgn0032652	1.80164	0.382778	0.686447	0.0161046	0.0501492
FBgn0032656	193.861	-0.203266	0.150991	0.122843	0.243068
FBgn0032663	154.404	-0.19922	0.19772	0.20621	0.356461
FBgn0032665	1472.65	-0.110295	0.0831371	0.156693	0.291038
FBgn0032666	114.603	-0.44386	0.181824	0.00339158	0.0137168
FBgn0032668	86.6232	-0.288068	0.254949	0.105552	0.216895
FBgn0032669	384.025	-0.305013	0.451778	0.0904442	0.193452
FBgn0032670	53.5322	0.0147963	0.239463	0.930204	0.96022
FBgn0032671	132.851	0.577753	0.133359	1.5e-06	1.59e-05
FBgn0032681	196.914	0.109992	0.141902	0.379672	0.548068
FBgn0032682	106.88	0.46049	0.221506	0.00701508	0.0255074
FBgn0032683	98.1664	0.459875	0.246874	0.0108765	0.0365647
FBgn0032684	561.66	-0.0719743	0.253263	0.674256	0.795045
FBgn0032685	20.7404	-0.20818	0.258093	0.236177	0.39258
FBgn0032688	165.613	0.256409	0.133559	0.0329504	0.0887379
FBgn0032689	1091.22	0.332133	0.0883865	8.91e-05	0.000590836
FBgn0032690	262.847	0.132863	0.120245	0.223422	0.378102
FBgn0032691	106.853	-0.0661609	0.14251	0.598571	0.735761
FBgn0032693	9.13936	0.0970364	0.361647	0.53592	0.685081
FBgn0032694	971.355	-0.147081	0.10267	0.121793	0.241453
FBgn0032698	9.87606	0.916998	0.669039	0.00191527	0.00845656
FBgn0032699	1099.05	-1.99307	0.221436	2.1e-21	3.09e-19
FBgn0032700	68.7434	0.0147175	0.194008	0.924436	0.956566
FBgn0032701	325.718	-0.234604	0.217336	0.157167	0.291708
FBgn0032702	229.89	0.0996993	0.150504	0.4469	0.609329
FBgn0032703	336.655	0.490909	0.105951	7.58e-07	8.7e-06
FBgn0032704	6067.47	0.339265	0.0636242	5.08e-08	7.45e-07
FBgn0032705	21.8975	0.594102	0.403913	0.00849092	0.0299538
FBgn0032706	351.584	-0.16115	0.403792	0.297666	0.462048
FBgn0032713	60.6214	-0.495397	0.288027	0.0108796	0.0365647
FBgn0032715	2743.21	-0.0511212	0.155477	0.703576	0.817268
FBgn0032717	1057.4	-0.350482	0.0740719	1.1e-06	1.21e-05
FBgn0032719	15.1619	0.410853	0.358184	0.0412213	0.106823
FBgn0032720	127.289	0.259251	0.146517	0.0448382	0.114326
FBgn0032721	2291.47	0.56547	0.0781799	5.76e-14	2.76e-12
FBgn0032723	142.769	0.0738335	0.159012	0.588757	0.72824
FBgn0032724	157.627	-0.172746	0.130521	0.140507	0.268278
FBgn0032725	313.65	0.25606	0.108776	0.0116295	0.0386563
FBgn0032726	678.437	-0.999425	0.213483	2.2e-08	3.54e-07
FBgn0032727	1059.08	-0.670744	0.0965996	1.69e-13	7.48e-12
FBgn0032728	165.036	-0.131527	0.160906	0.339741	0.508452
FBgn0032729	545.222	-0.134506	0.0868638	0.0988224	0.206359
FBgn0032730	24.7707	0.0320567	0.233567	0.848591	0.912849
FBgn0032731	163.191	-0.406355	0.264951	0.0277907	0.077874
FBgn0032732	157.965	0.415454	0.109806	5.2e-05	0.000368592
FBgn0032733	686.289	-0.265835	0.165775	0.0601757	0.142926
FBgn0032734	25.8133	-0.463635	0.294086	0.0172148	0.0530929
FBgn0032741	1.11139	-0.0776159	0.48852	0.312979	0.478568
FBgn0032744	111.183	0.342392	0.142464	0.0070515	0.0256127
FBgn0032746	501.952	0.163603	0.119326	0.132038	0.256668
FBgn0032748	280.614	-0.191599	0.115175	0.0698826	0.159261
FBgn0032749	3.36064	-0.0516061	0.410706	0.683724	0.80248
FBgn0032750	47.6798	0.126139	0.182505	0.400232	0.567018
FBgn0032751	28.076	-0.348473	0.259461	0.0544417	0.132761
FBgn0032752	98.2454	-1.64074	0.306035	1.08e-09	2.34e-08
FBgn0032753	15.3797	-0.887103	0.749167	0.0023398	0.00996372
FBgn0032754	1.64875	-0.0801944	0.432931	0.499837	0.656405
FBgn0032763	62.1474	-0.0883124	0.169072	0.535701	0.685081
FBgn0032770	558.677	-0.184397	0.108259	0.0655046	0.151934
FBgn0032771	1.18284	0.00672071	0.443099	0.944789	0.969156
FBgn0032772	2.01072	0.110241	0.418127	0.416253	0.582189
FBgn0032773	125.668	0.14841	0.435201	0.285464	0.449696
FBgn0032774	613.911	-0.772271	0.271791	0.000106293	0.00069255
FBgn0032775	1878.67	0.800527	0.155194	3.89e-09	7.3e-08
FBgn0032779	1276.07	0.0658383	0.0900377	0.432341	0.59691
FBgn0032780	38.7506	-0.157125	0.23038	0.351544	0.520894
FBgn0032781	315.688	0.402431	0.132398	0.000802739	0.00399855
FBgn0032782	381.421	-0.385459	0.123706	0.000693195	0.00354548
FBgn0032783	411.704	-0.854656	0.233919	3.57e-06	3.45e-05
FBgn0032785	74.1433	-0.431205	0.225613	0.0122099	0.0402219
FBgn0032787	298.712	-0.0696769	0.105569	0.47347	0.631874
FBgn0032790	224.438	-0.00320929	0.119803	0.976497	0.987425
FBgn0032791	50.7921	0.0632413	0.207445	0.693816	0.809583
FBgn0032793	139.018	0.00189682	0.165172	0.989215	0.994445
FBgn0032796	262.954	-0.0189337	0.125026	0.866892	0.92506
FBgn0032797	1.52444	-0.0579826	0.427954	0.618966	0.752405
FBgn0032798	17.2911	-0.448452	0.362657	0.0291373	0.080814
FBgn0032799	635.237	0.278707	0.0809576	0.000363603	0.00205231
FBgn0032800	24.6098	0.107993	0.252113	0.529707	0.681341
FBgn0032801	710.929	-0.0495157	0.0934976	0.569138	0.713192
FBgn0032805	128.296	1.20622	0.230378	1.39e-09	2.88e-08
FBgn0032809	68.6942	1.42814	0.41668	3.51e-06	3.4e-05
FBgn0032810	43.5638	-0.33222	0.262958	0.0671063	0.154957
FBgn0032811	28.4869	0.279901	0.322173	0.1318	0.256263
FBgn0032812	88.345	0.199164	0.168993	0.163318	0.300418
FBgn0032813	47.5332	0.469072	0.309424	0.0180973	0.0553998
FBgn0032814	162.45	-0.109771	0.119292	0.310853	0.47636
FBgn0032815	632.02	-0.52682	0.0882372	3.93e-10	9.31e-09
FBgn0032816	110.784	0.166348	0.181331	0.265856	0.427237
FBgn0032817	315.401	-0.462037	0.104285	2.42e-06	2.44e-05
FBgn0032818	203.469	0.15767	0.119283	0.146323	0.27626
FBgn0032819	112.089	0.0744163	0.143571	0.556028	0.702176
FBgn0032820	1834.21	-1.31418	0.195942	2.74e-13	1.16e-11
FBgn0032821	219.835	-0.175834	0.120518	0.108867	0.221965
FBgn0032822	47.7775	0.626554	0.262285	0.0010066	0.0048795
FBgn0032833	4132.94	-0.0440183	0.0635346	0.461124	0.620838
FBgn0032834	1.3861	-0.0723614	0.471374	0.409308	0.575916
FBgn0032836	90.6223	0.0408903	0.389755	0.765973	0.860634
FBgn0032839	1116.35	0.233887	0.123999	0.0384427	0.100763
FBgn0032840	33.1473	-0.178286	0.336668	0.304569	0.469455
FBgn0032845	268.873	0.11848	0.0880111	0.149726	0.281653
FBgn0032846	120.18	0.216456	0.145119	0.0906071	0.19372
FBgn0032847	159.813	0.280446	0.136801	0.0223308	0.0654236
FBgn0032848	30.7111	0.753835	0.358508	0.000989145	0.00480578
FBgn0032849	199.638	0.173981	0.117991	0.106186	0.217807
FBgn0032850	454.692	-1.27298	0.130743	3.5e-24	7.2e-22
FBgn0032856	1.72695	0.00315364	0.382038	0.981959	0.99042
FBgn0032857	96.5305	-0.17198	0.176866	0.242537	0.400188
FBgn0032858	96.4519	0.409842	0.159561	0.00306534	0.0125851
FBgn0032859	1604.68	0.429436	0.0802563	2.88e-08	4.5e-07
FBgn0032863	61.2139	0.170943	0.190764	0.267659	0.429464
FBgn0032864	82.9681	0.0176881	0.22299	0.914827	0.951278
FBgn0032870	133.386	0.353143	0.135291	0.00382854	0.0152682
FBgn0032871	74.6937	0.190249	0.225176	0.256732	0.417195
FBgn0032873	215.935	0.247663	0.127971	0.0328858	0.0886796
FBgn0032876	137.03	0.521057	0.14133	3.55e-05	0.000261603
FBgn0032877	18.3404	-0.0573094	0.257522	0.738034	0.841962
FBgn0032879	15.5082	-0.176105	0.339692	0.308545	0.473811
FBgn0032880	1780.25	0.034653	0.0719087	0.608472	0.743928
FBgn0032881	253.541	0.231004	0.111472	0.0253646	0.0726748
FBgn0032882	277.435	0.274463	0.105763	0.00567873	0.0212947
FBgn0032883	220.663	-0.041016	0.102537	0.665191	0.787406
FBgn0032884	514.617	0.475118	0.101344	6.54e-07	7.6e-06
FBgn0032886	59.477	-0.392165	0.197403	0.0137921	0.0443832
FBgn0032889	11481.6	-0.147369	0.112508	0.152845	0.285901
FBgn0032891	11.2008	-0.04474	0.308625	0.789207	0.875113
FBgn0032895	3.77633	0.122428	0.383848	0.424051	0.589952
FBgn0032896	9.33892	0.091095	0.402377	0.511756	0.666531
FBgn0032897	1107.29	-0.189204	0.193813	0.224476	0.37932
FBgn0032899	107.908	-0.414126	0.264471	0.0250512	0.0719611
FBgn0032900	67.1116	-0.28288	0.215535	0.0881182	0.189579
FBgn0032901	109.055	-0.261134	0.19359	0.0946729	0.200046
FBgn0032906	88.1801	1.0085	0.282196	3.03e-06	2.98e-05
FBgn0032907	103.157	-0.249716	0.130779	0.0345632	0.0921895
FBgn0032908	78.5394	-0.257593	0.413123	0.141881	0.270202
FBgn0032910	208.235	-0.985947	0.260089	1.31e-06	1.41e-05
FBgn0032911	9.66353	-0.362735	0.34692	0.0633236	0.148332
FBgn0032913	575.271	-0.0446944	0.323398	0.785125	0.87304
FBgn0032914	1.07497	0.0859745	0.450786	0.428891	0.594364
FBgn0032916	264.512	0.230639	0.130697	0.0504268	0.125561
FBgn0032919	333.605	0.409228	0.151195	0.00210019	0.00913273
FBgn0032921	49.9278	0.457058	0.207722	0.00550468	0.0207099
FBgn0032922	123.102	0.00528166	0.132514	0.964478	0.980662
FBgn0032923	927.352	0.0376215	0.0783035	0.608731	0.744013
FBgn0032924	277.582	-0.0270337	0.101816	0.774195	0.865622
FBgn0032925	356.995	0.168507	0.142787	0.18103	0.323635
FBgn0032929	20.1451	0.211056	0.284724	0.237743	0.394489
FBgn0032934	82.9259	-1.12696	0.220504	2.41e-09	4.73e-08
FBgn0032935	537.3	-0.373474	0.15291	0.00535963	0.0202529
FBgn0032938	863.632	0.00220319	0.0851342	0.977978	0.988534
FBgn0032940	1130.41	-0.769109	0.0988753	1.28e-16	9.2e-15
FBgn0032943	230.826	0.0601002	0.119848	0.580808	0.723009
FBgn0032945	1256.21	-0.376501	0.167432	0.00851691	0.0300352
FBgn0032946	150.061	-0.274562	0.257439	0.123077	0.243343
FBgn0032949	6264.38	-0.264243	0.0584345	4.18e-06	3.94e-05
FBgn0032955	598.804	0.0783535	0.0943547	0.371059	0.539185
FBgn0032956	659.34	-0.0897534	0.0679063	0.160257	0.296145
FBgn0032957	69.5425	0.21441	0.209725	0.187664	0.332625
FBgn0032961	1138.02	0.161275	0.0791471	0.0323333	0.0875118
FBgn0032964	1.77636	0.00938892	0.395709	0.943262	0.968072
FBgn0032974	286.304	-0.145423	0.0970603	0.107506	0.219945
FBgn0032979	530.635	-0.212647	0.0834828	0.00783256	0.0279665
FBgn0032981	155.577	-0.635696	0.187019	4.01e-05	0.000289674
FBgn0032986	614.263	0.143993	0.0708845	0.0335983	0.0900736
FBgn0032987	14088.6	-0.403817	0.0805258	2.01e-07	2.6e-06
FBgn0032988	597.85	0.135652	0.0887929	0.10289	0.212954
FBgn0032997	382.095	-0.193494	0.136806	0.112544	0.227451
FBgn0033000	158.504	-0.109125	0.152038	0.408742	0.57567
FBgn0033005	637.676	0.153226	0.150341	0.242314	0.399947
FBgn0033010	416.291	-0.0580702	0.130545	0.619808	0.752817
FBgn0033015	311.327	0.151549	0.0993615	0.100851	0.209575
FBgn0033017	390.726	0.0846689	0.108216	0.394143	0.561547
FBgn0033019	65.3327	0.137329	0.173387	0.34398	0.512838
FBgn0033021	812.26	-0.0200836	0.0838257	0.79832	0.880365
FBgn0033027	3.23629	-0.00577878	0.415421	0.961297	0.978781
FBgn0033028	766.355	0.0760605	0.0830891	0.327192	0.494267
FBgn0033029	1421.09	-0.0267086	0.0678577	0.676238	0.796835
FBgn0033032	147.847	0.243633	0.148258	0.061416	0.145003
FBgn0033033	2.25653	0.146946	0.42638	0.301825	0.466131
FBgn0033038	303.413	0.303861	0.0969643	0.000971727	0.00473723
FBgn0033047	627.276	-0.0552142	0.377152	0.703754	0.817382
FBgn0033048	354.02	-0.705857	0.15288	1.28e-07	1.73e-06
FBgn0033050	836.986	0.102042	0.072425	0.134629	0.260093
FBgn0033051	743.482	0.252655	0.0824984	0.00147382	0.00677123
FBgn0033052	255.096	0.149102	0.136916	0.220642	0.375055
FBgn0033054	7.36531	-0.0565665	0.332102	0.727216	0.833915
FBgn0033055	307.099	0.0482159	0.0930533	0.577656	0.720305
FBgn0033058	1.80356	-0.159326	0.474304	0.201455	0.350656
FBgn0033060	81.9782	0.0299975	0.174036	0.836498	0.905627
FBgn0033061	10.0858	0.122418	0.324605	0.469789	0.628725
FBgn0033062	1082.15	-0.0941513	0.0863437	0.242598	0.400189
FBgn0033063	7.44206	-0.243407	0.38049	0.170512	0.309878
FBgn0033065	40.0751	-0.286392	0.298754	0.121299	0.240658
FBgn0033079	1131.3	-0.282342	0.128871	0.0158888	0.0496801
FBgn0033081	224.158	0.137671	0.11758	0.198462	0.34703
FBgn0033085	70.9356	0.0331604	0.171891	0.818089	0.89315
FBgn0033086	172.449	0.127568	0.118511	0.236418	0.392842
FBgn0033087	304.587	0.0538531	0.114073	0.605466	0.741606
FBgn0033088	133.332	0.187631	0.165782	0.183045	0.326039
FBgn0033089	72.5716	0.173795	0.182997	0.247873	0.406236
FBgn0033090	2.9437	0.019451	0.376665	0.891523	0.938632
FBgn0033092	101.34	0.105968	0.175204	0.468107	0.627534
FBgn0033093	936.348	-0.627122	0.268286	0.00114567	0.00545862
FBgn0033096	38.1101	-0.310647	0.246619	0.0785507	0.174198
FBgn0033097	76.0404	-0.330837	0.250636	0.0634956	0.148618
FBgn0033100	328.095	0.110946	0.100774	0.233656	0.38978
FBgn0033101	946.023	0.0064437	0.0690782	0.921299	0.955143
FBgn0033104	108.3	0.0294197	0.200581	0.852225	0.915408
FBgn0033108	3.57079	-0.131739	0.419162	0.350286	0.519553
FBgn0033112	1.56426	-0.117355	0.505244	0.179238	0.321045
FBgn0033113	447.819	0.0301745	0.0933784	0.728652	0.834818
FBgn0033115	53.9047	0.485033	0.204088	0.00294879	0.0121843
FBgn0033117	130.771	-0.0312203	0.134664	0.79497	0.878739
FBgn0033121	304.646	0.0007935	0.0887692	0.992375	0.996147
FBgn0033122	134.35	0.146858	0.145365	0.250013	0.40892
FBgn0033124	3379.73	0.0835225	0.0743962	0.231293	0.38704
FBgn0033127	491.026	0.877669	0.171797	3.34e-09	6.42e-08
FBgn0033128	271.633	-0.080562	0.161365	0.559418	0.704814
FBgn0033129	9.56267	-0.34275	0.385513	0.0768092	0.171266
FBgn0033130	45.2455	-0.14575	0.22126	0.379673	0.548068
FBgn0033131	6.87364	0.0691082	0.339551	0.667479	0.789407
FBgn0033132	48.3275	-0.145857	0.22838	0.385143	0.553096
FBgn0033133	8.54657	-0.114355	0.303308	0.505888	0.661586
FBgn0033134	239.9	0.547477	0.195469	0.000579572	0.00303671
FBgn0033135	6.1646	-0.347578	0.426388	0.0711448	0.161495
FBgn0033136	2.59763	-0.0399064	0.410763	0.749404	0.849616
FBgn0033137	19.8002	0.15683	0.291496	0.371529	0.539715
FBgn0033138	1442.42	-0.229886	0.0752374	0.00161072	0.00728776
FBgn0033139	2370.88	0.0538665	0.0990221	0.557029	0.703181
FBgn0033140	1.46141	0.0952232	0.411406	0.481269	0.638695
FBgn0033153	169.587	0.136562	0.129671	0.240563	0.397951
FBgn0033155	175.32	-0.107767	0.123107	0.332912	0.500925
FBgn0033159	387.927	-0.17893	0.149318	0.170276	0.30978
FBgn0033160	594.094	0.13564	0.0875603	0.0985455	0.206073
FBgn0033166	567.976	-0.349172	0.0830601	1.28e-05	0.000107246
FBgn0033169	146.671	0.195633	0.15617	0.147429	0.278053
FBgn0033170	16.3413	-0.105842	0.357213	0.506719	0.662148
FBgn0033174	25.3862	-0.341371	0.287308	0.06762	0.155707
FBgn0033177	221.451	0.594703	0.202602	0.000265585	0.00156779
FBgn0033178	211.518	0.352259	0.147902	0.00706802	0.0256636
FBgn0033179	486.354	0.284981	0.121516	0.0106895	0.0360316
FBgn0033183	243.866	0.0935129	0.12119	0.394442	0.561684
FBgn0033184	243.298	-0.0784577	0.101433	0.402326	0.569202
FBgn0033185	111.583	0.215888	0.149898	0.0996371	0.207472
FBgn0033186	31.0035	-0.10122	0.251904	0.555428	0.701675
FBgn0033187	256.151	0.436329	0.114947	4.33e-05	0.000310927
FBgn0033188	5296.16	-0.574423	0.211721	0.000606051	0.00315459
FBgn0033190	2.73374	0.0396502	0.392925	0.769855	0.863113
FBgn0033191	547.267	0.211852	0.086287	0.010107	0.0344873
FBgn0033194	1409.16	-0.168542	0.0959204	0.060427	0.143424
FBgn0033195	49.6386	-0.119919	0.222976	0.470322	0.629356
FBgn0033196	171.729	-0.0706364	0.18439	0.639412	0.768652
FBgn0033199	142.092	-0.160884	0.132647	0.175252	0.316105
FBgn0033202	1.87477	-0.0569777	0.391782	0.680203	0.800043
FBgn0033204	158.585	1.46189	0.172719	6.8e-19	7.01e-17
FBgn0033205	154.645	1.34817	0.203998	5.76e-13	2.34e-11
FBgn0033206	325.646	-0.0177199	0.104755	0.854646	0.916804
FBgn0033207	39.5942	-0.184885	0.407477	0.246174	0.404117
FBgn0033208	170.147	0.0849258	0.133915	0.477233	0.635221
FBgn0033209	462.303	0.243391	0.104983	0.0132907	0.0431708
FBgn0033210	85.7764	0.163158	0.161418	0.237677	0.394444
FBgn0033212	2926.92	-0.522192	0.0934271	3.9e-09	7.3e-08
FBgn0033214	681.435	0.0511409	0.0998506	0.580135	0.722433
FBgn0033215	67.7395	-0.444416	0.248337	0.0139229	0.0447228
FBgn0033216	382.939	-0.340455	0.184739	0.025603	0.0732193
FBgn0033221	3725.51	0.0496576	0.0813058	0.514234	0.668407
FBgn0033222	412.575	0.330558	0.145822	0.0105662	0.0356979
FBgn0033224	1831.47	-1.30525	0.10924	1.4e-34	8.48e-32
FBgn0033225	440.254	0.121624	0.096434	0.174369	0.314852
FBgn0033226	2232.51	0.0856017	0.101348	0.360422	0.529149
FBgn0033229	212.576	-0.155157	0.105982	0.112928	0.228093
FBgn0033232	120.186	0.0158036	0.132031	0.893668	0.939256
FBgn0033233	85.3755	0.46012	0.189624	0.00313078	0.0128231
FBgn0033234	415.922	-0.707466	0.174322	1.64e-06	1.71e-05
FBgn0033235	491.063	0.689202	0.0917397	2.12e-15	1.27e-13
FBgn0033236	864.551	-0.452486	0.0972408	9.07e-07	1.02e-05
FBgn0033240	110.985	-0.648666	0.169703	7.11e-06	6.27e-05
FBgn0033241	905.786	-0.0133621	0.134266	0.911245	0.949114
FBgn0033244	467.059	0.0547083	0.124286	0.626176	0.756981
FBgn0033246	1553.54	-0.317579	0.153269	0.01787	0.0548018
FBgn0033247	145.394	-0.106458	0.125942	0.348202	0.517207
FBgn0033252	11.6145	-0.497992	0.446891	0.0223693	0.0654991
FBgn0033257	30.9825	0.0629872	0.235308	0.708509	0.820735
FBgn0033258	49.9295	0.2061	0.219745	0.215104	0.367583
FBgn0033259	943.779	0.0614258	0.0883202	0.45572	0.616707
FBgn0033260	573.696	0.115194	0.0834831	0.140962	0.268947
FBgn0033261	111.553	-0.491729	0.149247	0.000186071	0.0011403
FBgn0033264	325.439	0.357931	0.0964395	9.47e-05	0.000623315
FBgn0033265	258.531	0.228589	0.128569	0.0493848	0.123474
FBgn0033266	372.456	0.261947	0.102817	0.00677413	0.024736
FBgn0033268	1.22654	0.153053	0.462748	0.230937	0.386713
FBgn0033271	6.67222	0.060186	0.502576	0.315879	0.481427
FBgn0033272	585.44	0.0259118	0.0753092	0.714577	0.824562
FBgn0033273	20.2591	-0.0683039	0.257834	0.690522	0.807504
FBgn0033274	34.9521	-0.372375	0.226109	0.0297167	0.0820014
FBgn0033289	7.72632	-0.284979	0.397306	0.119875	0.23864
FBgn0033292	548.427	-0.191592	0.260372	0.274867	0.43792
FBgn0033294	7578.08	-0.125364	0.153557	0.34626	0.515512
FBgn0033296	68565.2	-0.349619	0.148155	0.0075803	0.0272357
FBgn0033297	42274.9	-0.475766	0.144263	0.000207501	0.00125988
FBgn0033301	703.755	1.29104	0.142758	2.57e-21	3.73e-19
FBgn0033302	429.964	0.244726	0.109844	0.0166447	0.0516905
FBgn0033303	4.87114	-0.126787	0.394453	0.39823	0.565037
FBgn0033304	239.275	0.00241784	0.144609	0.984834	0.992154
FBgn0033308	4.03061	-0.369638	0.473973	0.0553075	0.134305
FBgn0033309	199.123	0.392079	0.152702	0.0034398	0.01389
FBgn0033313	1154.58	-0.321649	0.107501	0.00142962	0.00660678
FBgn0033315	78.5647	-0.00136075	0.14612	0.991533	0.995668
FBgn0033316	166.197	0.336595	0.127539	0.00384392	0.0153118
FBgn0033317	821.031	0.0101408	0.0868959	0.900817	0.943271
FBgn0033320	37.0767	0.00243645	0.316085	0.988207	0.994094
FBgn0033321	14.9545	-0.0364917	0.325397	0.82291	0.896058
FBgn0033324	2.25137	0.23826	0.48903	0.113698	0.229063
FBgn0033326	7.26683	-0.298315	0.414507	0.104789	0.215844
FBgn0033327	50.8434	0.995209	0.342073	3.56e-05	0.000261838
FBgn0033337	107.143	-0.214507	0.138961	0.0827624	0.180814
FBgn0033339	1449.23	0.0173801	0.0600914	0.759407	0.855777
FBgn0033340	298.698	0.432741	0.112802	3.78e-05	0.000275853
FBgn0033341	189.305	0.0147764	0.12606	0.896651	0.940802
FBgn0033347	1.63161	0.121188	0.433298	0.355304	0.524504
FBgn0033348	29.2505	0.254659	0.241308	0.142467	0.270966
FBgn0033349	391.554	0.0436647	0.0858634	0.586465	0.726584
FBgn0033350	304.876	-0.0287753	0.124176	0.797759	0.880029
FBgn0033351	331.109	0.0762714	0.106993	0.438115	0.601917
FBgn0033352	1010.8	-0.302391	0.061918	6.27e-07	7.3e-06
FBgn0033353	1.03808	-0.0998519	0.482986	0.277134	0.440548
FBgn0033354	20.8429	0.395912	0.336483	0.0451378	0.11492
FBgn0033355	7.40835	-0.0860466	0.351779	0.587611	0.727522
FBgn0033356	252.28	-0.265354	0.134148	0.0279631	0.078295
FBgn0033357	825.994	-0.263309	0.108716	0.00948658	0.0328034
FBgn0033365	114.583	-1.49689	0.305903	1.09e-08	1.85e-07
FBgn0033366	41.044	-0.0406425	0.401726	0.755643	0.852986
FBgn0033371	1.14684	0.100625	0.4571	0.35985	0.528765
FBgn0033372	20.8135	0.26916	0.26573	0.133666	0.258862
FBgn0033373	333.92	0.0275283	0.123446	0.805395	0.884383
FBgn0033374	4.65477	-0.120897	0.364344	0.44822	0.610406
FBgn0033375	100.365	0.10189	0.148221	0.431591	0.596475
FBgn0033376	224.645	-0.0177287	0.103556	0.853067	0.915817
FBgn0033377	697.843	0.436513	0.0815088	2.69e-08	4.24e-07
FBgn0033378	365.181	0.323316	0.127361	0.0054172	0.020433
FBgn0033379	406.138	0.332107	0.110555	0.00131256	0.00612903
FBgn0033380	160.9	0.0568765	0.118337	0.597275	0.734893
FBgn0033381	174.602	-0.0196316	0.145788	0.878098	0.931222
FBgn0033382	587.893	0.180587	0.103372	0.0602397	0.143012
FBgn0033387	294.937	-0.614977	0.263928	0.00126931	0.00594053
FBgn0033388	1.6669	-0.19587	0.471009	0.164626	0.302099
FBgn0033391	0.932267	0.0651374	0.439159	0.555198	0.701472
FBgn0033392	47.8701	-0.230384	0.221528	0.168312	0.30681
FBgn0033395	9.77547	-0.409166	0.452594	0.0437946	0.112232
FBgn0033397	43.7128	0.0796029	0.289183	0.642545	0.771066
FBgn0033400	238.204	0.0820315	0.117556	0.443111	0.606657
FBgn0033401	359.808	0.336845	0.0947251	0.000189483	0.00115976
FBgn0033402	1012.2	-0.116668	0.0648058	0.0586676	0.140184
FBgn0033405	4.1165	0.115197	0.37978	0.452271	0.613813
FBgn0033408	1.60228	-0.218861	0.609157	0.0366408	0.096878
FBgn0033413	1262.51	-0.316814	0.0740663	1.07e-05	9.06e-05
FBgn0033421	470.197	0.0451852	0.105781	0.64299	0.771251
FBgn0033422	1.84355	0.373082	0.635783	0.0239277	0.0692551
FBgn0033423	3626.77	0.206023	0.0939291	0.0202374	0.0606004
FBgn0033426	228.435	-0.0391118	0.137714	0.749179	0.849548
FBgn0033427	78.8018	0.0527589	0.172207	0.714747	0.824665
FBgn0033428	663.978	-0.0350214	0.0666795	0.576913	0.71964
FBgn0033429	57.1631	-0.0708001	0.196237	0.650416	0.776715
FBgn0033431	275.247	0.214628	0.133492	0.073091	0.164766
FBgn0033434	1959.65	0.52099	0.0903053	1.38e-09	2.88e-08
FBgn0033437	978.14	0.985929	0.123122	7.95e-18	7.52e-16
FBgn0033438	224.877	0.435003	0.294231	0.0243632	0.0703772
FBgn0033439	1.3735	-0.020781	0.455952	0.809339	0.887576
FBgn0033443	783.212	1.56677	0.124956	1.84e-37	1.89e-34
FBgn0033446	259.645	-0.206744	0.198186	0.190347	0.336381
FBgn0033447	7.86283	-0.306567	0.383912	0.103153	0.213359
FBgn0033448	5776.34	-0.12291	0.0706883	0.0669414	0.15468
FBgn0033449	47.1911	-0.141407	0.242594	0.408584	0.575605
FBgn0033450	44.5142	0.431972	0.208867	0.00882232	0.0308691
FBgn0033451	406.461	0.269997	0.108194	0.00760257	0.0273062
FBgn0033453	586.16	0.242114	0.0737558	0.000722736	0.00366925
FBgn0033454	279.566	0.0676323	0.0989363	0.460244	0.620625
FBgn0033457	140.205	-0.0879841	0.1592	0.519756	0.672868
FBgn0033458	21.771	-0.885775	0.418427	0.000539989	0.00287316
FBgn0033459	14.0177	-0.050103	0.261974	0.770144	0.863248
FBgn0033460	1298.39	0.183071	0.0703175	0.00712506	0.0258327
FBgn0033463	2548.34	-0.650291	0.0540061	1.17e-34	7.54e-32
FBgn0033464	3.7814	0.102445	0.418861	0.441655	0.605327
FBgn0033467	63.9704	0.213128	0.18448	0.159211	0.294545
FBgn0033468	134.715	0.296507	0.139701	0.0176013	0.054139
FBgn0033471	130.081	0.218044	0.12485	0.054583	0.132985
FBgn0033473	132.361	0.282407	0.144442	0.0273995	0.0770418
FBgn0033474	503.865	0.394984	0.107148	8.57e-05	0.000571132
FBgn0033475	107.514	0.383616	0.172953	0.00875838	0.0307035
FBgn0033476	1957.37	-0.382435	0.0515771	5.34e-14	2.58e-12
FBgn0033479	118.746	0.257007	0.157004	0.0588157	0.140376
FBgn0033480	222.708	0.0202105	0.143167	0.872759	0.927747
FBgn0033482	1394.32	0.334255	0.0753057	4.77e-06	4.43e-05
FBgn0033483	441.25	-0.358294	0.128801	0.00227929	0.00973816
FBgn0033484	2.48085	0.0383812	0.395123	0.774828	0.865928
FBgn0033485	352.195	0.315066	0.0987644	0.000768015	0.00386295
FBgn0033486	280.133	-0.281468	0.0973082	0.00229853	0.0098042
FBgn0033491	87.5136	-0.363136	0.198077	0.0226514	0.0661934
FBgn0033494	2001.64	0.104006	0.0991504	0.256955	0.417491
FBgn0033498	1.03781	-0.124803	0.459757	0.290014	0.454396
FBgn0033502	470.759	-0.785228	0.0908932	8.47e-20	1e-17
FBgn0033504	2030.83	-0.502372	0.0650519	2.37e-15	1.4e-13
FBgn0033507	72.4829	0.797694	0.242933	1.99e-05	0.000158199
FBgn0033518	241.41	-0.670713	0.159431	1.16e-06	1.27e-05
FBgn0033519	19.992	-0.585217	0.403523	0.00922434	0.0320796
FBgn0033520	181.001	-0.479458	0.153012	0.000350431	0.00198777
FBgn0033521	54.1871	-0.660295	0.21859	0.000122151	0.000784463
FBgn0033523	131.471	0.046222	0.154968	0.730202	0.836221
FBgn0033524	233.069	-1.22928	0.177677	5.02e-14	2.44e-12
FBgn0033526	35.6369	0.586461	0.259856	0.00186057	0.00824334
FBgn0033527	86.1031	0.0835554	0.22868	0.617299	0.751098
FBgn0033528	122.939	0.23897	0.132926	0.0457002	0.116122
FBgn0033529	471.543	0.0601414	0.118456	0.576693	0.719452
FBgn0033538	118.761	-0.631836	0.209516	0.000153949	0.000963442
FBgn0033539	281.354	0.226542	0.11502	0.0326444	0.0881441
FBgn0033540	236.489	0.0544652	0.135442	0.651712	0.77736
FBgn0033541	66.0858	0.363296	0.28744	0.0533295	0.130828
FBgn0033543	1066.99	-0.437125	0.0991461	3.16e-06	3.1e-05
FBgn0033544	3451.45	-0.259997	0.0604986	1.19e-05	0.000100009
FBgn0033547	95.4667	0.452073	0.1665	0.00153243	0.00699093
FBgn0033548	141.784	0.672123	0.20748	5.32e-05	0.000375795
FBgn0033549	2.68535	0.268275	0.514147	0.0820971	0.179709
FBgn0033550	198.333	0.139314	0.119237	0.198611	0.347173
FBgn0033551	320.135	0.247768	0.101608	0.00956063	0.0330122
FBgn0033554	10.9603	0.252835	0.317349	0.167186	0.305513
FBgn0033555	219.259	-0.0916835	0.115308	0.38321	0.551243
FBgn0033556	194.38	-0.193398	0.133887	0.106562	0.218404
FBgn0033557	165.843	0.549812	0.154289	4.47e-05	0.000320096
FBgn0033564	426.972	-0.0442121	0.120722	0.686588	0.804704
FBgn0033566	93.0216	0.0682527	0.144408	0.59093	0.729789
FBgn0033569	59.111	0.302114	0.200767	0.0589349	0.140595
FBgn0033570	573.281	0.164455	0.094573	0.063326	0.148332
FBgn0033571	270.779	0.080523	0.104209	0.401717	0.568496
FBgn0033574	37.6265	-0.104793	0.234414	0.534714	0.68466
FBgn0033579	25.9378	-0.0629892	0.216917	0.700604	0.814735
FBgn0033581	272.691	0.117275	0.129736	0.313551	0.479162
FBgn0033582	602.141	-0.140476	0.129993	0.228372	0.383901
FBgn0033584	123.768	1.08997	0.224033	8.36e-09	1.46e-07
FBgn0033592	107.897	0.481975	0.339016	0.0187756	0.057069
FBgn0033593	5.76857	-0.0163067	0.413897	0.892421	0.938828
FBgn0033594	1.07176	-0.196773	0.531857	0.0914934	0.194968
FBgn0033603	1.31541	-0.0272459	0.462757	0.734863	0.840158
FBgn0033605	108.949	0.055998	0.133013	0.637615	0.767388
FBgn0033607	350.009	0.00448953	0.106486	0.96353	0.980085
FBgn0033608	376.57	0.110193	0.0944784	0.209328	0.360301
FBgn0033609	296.818	-0.652626	0.0904457	2.83e-14	1.44e-12
FBgn0033610	1.47396	-0.103066	0.422174	0.433403	0.597895
FBgn0033615	108.707	0.289826	0.149581	0.0275339	0.077388
FBgn0033616	99.8696	0.257064	0.18542	0.0912332	0.194611
FBgn0033623	13.0079	-0.192808	0.352848	0.265785	0.427188
FBgn0033624	1757.17	-0.505244	0.0760349	6.08e-12	2.06e-10
FBgn0033627	29.5759	-0.838276	0.315394	0.000138282	0.000878204
FBgn0033631	1505.29	-0.436463	0.113472	3.54e-05	0.000260923
FBgn0033633	18.4567	-0.44405	0.329918	0.0269093	0.0759432
FBgn0033635	401.152	0.953913	0.145257	3.76e-13	1.57e-11
FBgn0033636	589.078	-0.171743	0.0951613	0.0541345	0.132184
FBgn0033638	712.815	-1.19216	0.0840758	1.67e-47	4.29e-44
FBgn0033639	704.308	-0.668313	0.109085	4.06e-11	1.16e-09
FBgn0033644	4.4541	-0.171009	0.426852	0.252001	0.41165
FBgn0033649	313.917	-0.671578	0.120111	9.91e-10	2.15e-08
FBgn0033652	37.1733	-0.0621083	0.267921	0.71777	0.826914
FBgn0033653	195.648	-0.0806132	0.0997824	0.382311	0.550873
FBgn0033654	3.49779	0.110474	0.39615	0.448772	0.610916
FBgn0033656	226.074	-0.0144462	0.137244	0.905761	0.945571
FBgn0033657	1.02954	-0.0262528	0.421243	0.821241	0.894723
FBgn0033658	4.67721	-0.44442	0.524707	0.0305964	0.0838228
FBgn0033659	3712.83	0.844722	0.184199	5.76e-08	8.35e-07
FBgn0033661	410.586	0.348717	0.168843	0.0153124	0.0481867
FBgn0033663	4947.77	1.19506	0.0973779	1.68e-36	1.58e-33
FBgn0033665	677.688	-0.117084	0.129597	0.313906	0.479293
FBgn0033667	1.73203	-0.177171	0.477092	0.176144	0.317276
FBgn0033668	5.62899	-0.874159	0.825729	0.00231428	0.00985914
FBgn0033669	659.07	-0.00778925	0.0722983	0.909056	0.948175
FBgn0033672	275.402	0.199369	0.165231	0.156365	0.290586
FBgn0033673	161.504	0.332306	0.157624	0.0152399	0.0480079
FBgn0033677	407.155	-0.612449	0.106505	6.85e-10	1.55e-08
FBgn0033679	72.1447	-0.176065	0.211431	0.279929	0.443525
FBgn0033683	798.302	-0.321211	0.0990116	0.000622116	0.0032187
FBgn0033686	48.1745	-0.52916	0.217715	0.0018458	0.00820612
FBgn0033688	1360.3	0.123589	0.0746376	0.0800077	0.176593
FBgn0033690	126.423	0.44045	0.137016	0.000353962	0.00200449
FBgn0033691	519.328	0.254985	0.0974932	0.0057322	0.0214562
FBgn0033692	144.75	0.266102	0.116719	0.0135754	0.0438306
FBgn0033696	81.9408	-0.155965	0.419411	0.291165	0.455494
FBgn0033697	4.5151	-0.0697977	0.353708	0.65516	0.780029
FBgn0033698	458.186	0.384139	0.0978539	3.51e-05	0.00025897
FBgn0033699	12033.7	-0.329075	0.0875761	9.03e-05	0.000598002
FBgn0033702	3.2139	-0.384985	0.543936	0.0396162	0.103313
FBgn0033710	26.4495	-0.110026	0.3167	0.516664	0.669959
FBgn0033712	134.657	-0.0633926	0.134336	0.596811	0.73441
FBgn0033713	200.432	0.030691	0.122448	0.782085	0.870922
FBgn0033715	50.2178	0.432828	0.204191	0.00784535	0.0279927
FBgn0033716	207.53	-0.0506139	0.12085	0.644386	0.772468
FBgn0033717	2742.63	-0.320559	0.0574723	1.38e-08	2.31e-07
FBgn0033720	184.204	0.0903808	0.187791	0.553295	0.699667
FBgn0033721	11.1176	-0.544561	0.419896	0.0143236	0.0456707
FBgn0033724	15.8096	-0.13775	0.336378	0.414359	0.580552
FBgn0033725	3.17316	0.161905	0.474838	0.197271	0.345242
FBgn0033733	5485.73	0.303549	0.109964	0.00314597	0.0128751
FBgn0033734	425.878	0.368147	0.124365	0.00125706	0.00589933
FBgn0033735	435.473	-0.126865	0.0984398	0.164642	0.302099
FBgn0033737	105.359	0.203173	0.182713	0.176808	0.317854
FBgn0033738	468.774	0.127992	0.0888386	0.123481	0.24389
FBgn0033739	397.196	-0.782075	0.0990015	4.37e-17	3.57e-15
FBgn0033740	8.0405	0.316587	0.379846	0.095458	0.201086
FBgn0033741	575.602	0.225224	0.13571	0.0636678	0.14892
FBgn0033742	9.34537	0.0492087	0.400178	0.710527	0.822098
FBgn0033744	326.872	-0.461252	0.189202	0.00301683	0.0124156
FBgn0033748	26.4881	0.549071	0.315719	0.00725413	0.0262284
FBgn0033749	24.0567	0.0275192	0.263796	0.87234	0.927747
FBgn0033750	39.0506	0.0539899	0.19153	0.726097	0.833094
FBgn0033751	490.508	-0.0835419	0.115107	0.426213	0.592024
FBgn0033752	116.667	-0.350786	0.151849	0.00852801	0.030064
FBgn0033753	56.789	-1.33223	0.365295	1.77e-06	1.84e-05
FBgn0033754	69.624	0.423732	0.205485	0.00947428	0.0327735
FBgn0033755	517.595	0.659038	0.101041	3.42e-12	1.22e-10
FBgn0033756	2.33441	0.0388827	0.399042	0.768282	0.862099
FBgn0033757	203.534	-0.330816	0.142231	0.00911538	0.0317436
FBgn0033760	1118.72	1.14219	0.143584	1.62e-17	1.43e-15
FBgn0033761	322.597	0.349304	0.123894	0.00213593	0.00924462
FBgn0033762	620.448	0.0994027	0.0801311	0.185538	0.329428
FBgn0033763	11.2727	-1.48181	0.620492	5.5e-05	0.000386985
FBgn0033766	250.561	0.119369	0.115604	0.257429	0.417997
FBgn0033769	186.719	-0.390413	0.161447	0.00514577	0.0195885
FBgn0033773	6.95373	0.282258	0.397569	0.12234	0.242351
FBgn0033774	125822	-0.149275	0.246365	0.385418	0.55336
FBgn0033775	386.247	-0.433841	0.163606	0.00207961	0.00906562
FBgn0033777	3438.87	0.139764	0.0774537	0.0569562	0.137241
FBgn0033778	20.9002	-0.12515	0.300041	0.469304	0.628402
FBgn0033781	68.2337	0.959779	0.225119	1.75e-07	2.28e-06
FBgn0033782	440.496	0.286241	0.293792	0.120474	0.239515
FBgn0033783	628.419	0.234197	0.0818905	0.00295993	0.0122254
FBgn0033784	170.743	0.210085	0.13752	0.0865748	0.187001
FBgn0033785	103.884	0.0236653	0.179263	0.873072	0.927836
FBgn0033787	14690.2	0.630953	0.11356	1.78e-09	3.62e-08
FBgn0033788	30545.1	0.694637	0.152461	1.89e-07	2.45e-06
FBgn0033789	9198.5	1.51938	0.236007	2.35e-12	8.6e-11
FBgn0033792	484.137	-0.332657	0.236934	0.0562835	0.136078
FBgn0033793	2.29669	0.10362	0.412852	0.447867	0.610007
FBgn0033798	205.071	-0.448161	0.191522	0.00422845	0.0166059
FBgn0033799	326.767	-0.46137	0.141427	0.000260339	0.00154124
FBgn0033802	96.1422	0.000524487	0.16576	0.997025	0.99905
FBgn0033806	65.0366	0.467427	0.19305	0.00300676	0.0123791
FBgn0033807	10.6565	-0.181835	0.344386	0.293221	0.457563
FBgn0033808	64.5637	0.10522	0.22034	0.524114	0.676891
FBgn0033809	296.309	-0.56999	0.104292	5.23e-09	9.58e-08
FBgn0033810	119.053	-0.202553	0.146602	0.115834	0.232277
FBgn0033812	1017.34	0.0476188	0.078257	0.516354	0.669744
FBgn0033813	134.687	0.138872	0.141334	0.26598	0.427369
FBgn0033814	2408.53	-0.0484053	0.0947452	0.582559	0.724372
FBgn0033815	2.02525	-0.0657426	0.403008	0.62258	0.75405
FBgn0033816	370.463	0.274682	0.0923914	0.00182943	0.00815445
FBgn0033820	409.865	0.0846372	0.379991	0.567239	0.711882
FBgn0033821	211.433	0.0832813	0.147927	0.519727	0.672868
FBgn0033826	8052.19	-0.0593643	0.146022	0.643071	0.771251
FBgn0033827	30.257	0.0701336	0.223867	0.67242	0.79388
FBgn0033830	4.88809	-0.114783	0.466844	0.29454	0.458594
FBgn0033836	5.83353	-0.383361	0.535312	0.0414529	0.107394
FBgn0033842	127.59	-0.15626	0.145453	0.221303	0.375807
FBgn0033844	810.863	0.276992	0.0947575	0.00212355	0.00921038
FBgn0033845	33.4889	0.102945	0.251136	0.548582	0.695843
FBgn0033846	157.878	0.159488	0.13733	0.191406	0.33773
FBgn0033853	863.742	-0.412696	0.149237	0.00173516	0.00777125
FBgn0033859	292.568	-0.20426	0.101592	0.0315892	0.0859484
FBgn0033871	109.31	-0.53408	0.180928	0.000408519	0.00226123
FBgn0033872	13.0625	-0.17897	0.291833	0.311789	0.47737
FBgn0033873	2074.22	0.0292679	0.119291	0.78734	0.874562
FBgn0033875	1596.22	0.444939	0.179229	0.00302724	0.0124386
FBgn0033876	6.22785	-0.195503	0.360934	0.256682	0.417179
FBgn0033879	2391.64	-0.190762	0.0721456	0.00624823	0.0230444
FBgn0033880	1.85724	-0.245108	0.487424	0.110637	0.224566
FBgn0033883	616.131	0.0387507	0.0807089	0.60859	0.743928
FBgn0033884	50.7469	-0.0352715	0.18688	0.816414	0.892295
FBgn0033886	1193.21	0.0849785	0.0894731	0.307739	0.472926
FBgn0033889	1733.73	0.270652	0.10517	0.00611679	0.022673
FBgn0033890	31.7727	1.1708	0.332125	3e-06	2.97e-05
FBgn0033891	96.7858	0.299811	0.163677	0.0327773	0.0884335
FBgn0033897	606.11	-0.360302	0.095718	7.61e-05	0.000514094
FBgn0033899	150.62	0.106531	0.139912	0.389503	0.557533
FBgn0033900	115.933	0.264373	0.141155	0.0353519	0.0939346
FBgn0033901	58.5668	0.0846343	0.204169	0.595701	0.733833
FBgn0033902	3233.09	-0.20898	0.0776915	0.00525772	0.0199484
FBgn0033903	294.948	-0.101364	0.159417	0.458772	0.619454
FBgn0033904	90.2255	-0.240177	0.267979	0.178595	0.320172
FBgn0033905	286.399	-0.189581	0.145661	0.138826	0.26571
FBgn0033906	1438.46	0.161294	0.0639763	0.00931245	0.0323127
FBgn0033907	189.745	0.413156	0.13079	0.000509491	0.00274061
FBgn0033912	17123.3	-0.306565	0.088332	0.00029587	0.00172482
FBgn0033913	641.461	-0.604592	0.265344	0.00155308	0.0070789
FBgn0033915	311.678	0.328009	0.100182	0.000544503	0.00288971
FBgn0033916	289.668	0.249525	0.112584	0.0168635	0.0521968
FBgn0033917	45.303	-0.223499	0.226113	0.184976	0.328688
FBgn0033918	822.529	0.0266153	0.102045	0.778044	0.868325
FBgn0033919	199.46	-0.413804	0.210395	0.0123785	0.0406757
FBgn0033921	29.8655	0.807505	0.419882	0.00118983	0.00563254
FBgn0033924	322.124	-0.158513	0.101695	0.0931245	0.197488
FBgn0033925	74.5792	-0.271495	0.163089	0.0522599	0.128907
FBgn0033926	17050.8	0.181974	0.115304	0.0850819	0.184667
FBgn0033928	290.266	0.50264	0.160751	0.000300183	0.00174502
FBgn0033929	578.498	0.00239904	0.0790181	0.974252	0.986704
FBgn0033934	412.595	0.072435	0.0800168	0.33324	0.501271
FBgn0033935	85.7755	-0.118953	0.172238	0.410171	0.576798
FBgn0033936	18.2613	-1.72476	0.628686	1.38e-05	0.000114448
FBgn0033942	106.56	0.0223518	0.143723	0.859831	0.919963
FBgn0033945	527.491	0.393099	0.115996	0.000261005	0.0015434
FBgn0033948	65.806	-0.223805	0.188207	0.144422	0.27367
FBgn0033949	6.49713	-0.457191	0.555575	0.0261729	0.074395
FBgn0033951	105.635	0.0611631	0.163242	0.660291	0.784233
FBgn0033960	1.12907	0.186827	0.500911	0.134272	0.259547
FBgn0033961	699.948	-0.0321007	0.0787152	0.664071	0.786611
FBgn0033968	15.3499	-0.325908	0.407481	0.0861425	0.18638
FBgn0033971	140.013	-0.0102912	0.123429	0.926624	0.957999
FBgn0033972	815.069	0.127063	0.0609794	0.0300895	0.0827567
FBgn0033973	76.3464	-0.0162807	0.156723	0.904126	0.944832
FBgn0033978	5691.97	0.472291	0.193133	0.00272899	0.0113811
FBgn0033979	2.77797	0.00454634	0.38468	0.973731	0.986371
FBgn0033980	1396.84	-0.459193	0.0957987	4.37e-07	5.25e-06
FBgn0033982	334.191	-0.106263	0.105825	0.275168	0.438024
FBgn0033983	349.039	-0.852712	0.290267	5.2e-05	0.000368748
FBgn0033984	125.292	0.0311137	0.131801	0.792101	0.876521
FBgn0033987	373.289	-0.0836258	0.0986216	0.359556	0.528765
FBgn0033988	269.391	-0.345582	0.137261	0.00513141	0.0195483
FBgn0033989	250.956	0.352115	0.113662	0.000879616	0.00433878
FBgn0033990	17.2253	0.565664	0.368574	0.00918663	0.0319809
FBgn0033993	38.1912	0.256589	0.192538	0.0993816	0.207065
FBgn0033994	28.8513	0.644251	0.335925	0.00277785	0.0115614
FBgn0033995	166.741	0.18773	0.130218	0.108915	0.221965
FBgn0033996	246.066	0.202318	0.105001	0.038497	0.100854
FBgn0033998	578.825	-0.034945	0.0862998	0.665072	0.78737
FBgn0033999	9105	-0.391346	0.126868	0.000741875	0.00374978
FBgn0034000	73.7081	0.219497	0.171795	0.129037	0.251887
FBgn0034001	87.8295	0.217144	0.153597	0.103924	0.21462
FBgn0034002	247.83	-0.248318	0.117677	0.0219226	0.0644844
FBgn0034005	42.8362	0.330851	0.315518	0.0813752	0.178464
FBgn0034008	81.1589	0.0984291	0.162905	0.478738	0.636402
FBgn0034009	215.947	-0.0262755	0.109258	0.793613	0.877901
FBgn0034010	2.50085	0.147249	0.475485	0.215426	0.367975
FBgn0034013	8.33229	-0.945505	0.595827	0.00132319	0.00617587
FBgn0034021	26.4331	-0.591975	0.378598	0.00745861	0.026864
FBgn0034025	140.91	-0.0617248	0.129949	0.596526	0.734147
FBgn0034027	160.183	0.352169	0.111937	0.000750012	0.00378719
FBgn0034029	326.104	-0.151924	0.110093	0.133245	0.258436
FBgn0034030	2.85918	0.00663485	0.382643	0.961979	0.979281
FBgn0034031	2802.66	-0.519686	0.0650941	2.59e-16	1.75e-14
FBgn0034032	184.586	0.0729685	0.115372	0.488063	0.645052
FBgn0034033	81.5858	-0.180723	0.167033	0.20195	0.35134
FBgn0034035	456.922	0.0709858	0.0728918	0.29901	0.463291
FBgn0034045	341.285	-0.0176507	0.153541	0.894527	0.939777
FBgn0034046	91.2408	-0.0604627	0.168742	0.671119	0.792525
FBgn0034047	22.7783	3.10966	0.630011	6.05e-10	1.39e-08
FBgn0034049	180.758	0.0582101	0.122222	0.599006	0.736056
FBgn0034050	174.079	0.0834981	0.10976	0.406722	0.573481
FBgn0034051	646.813	-0.155064	0.06942	0.0201375	0.0603714
FBgn0034052	1124.85	-0.904227	0.410383	0.000402387	0.00223329
FBgn0034053	149.573	-0.359796	0.226917	0.0357778	0.0949374
FBgn0034054	74.7673	0.379741	0.184265	0.012791	0.0417756
FBgn0034057	435.618	0.0253027	0.12191	0.818963	0.893469
FBgn0034058	458.979	0.0896711	0.0926533	0.297701	0.462048
FBgn0034059	269.095	0.112787	0.128051	0.327107	0.494267
FBgn0034060	575.908	0.0077069	0.0840991	0.922173	0.955664
FBgn0034061	340.895	-0.0409244	0.0891756	0.622934	0.75439
FBgn0034062	73.5651	-0.0639929	0.147815	0.620692	0.753003
FBgn0034063	189.282	-0.355492	0.156295	0.00906339	0.0315839
FBgn0034065	76.7463	0.509774	0.180671	0.000732449	0.00371125
FBgn0034066	815.402	0.271358	0.0675049	3.85e-05	0.000280334
FBgn0034067	1027.96	-0.115485	0.101243	0.217149	0.370401
FBgn0034068	940.334	-0.0356512	0.0796928	0.633517	0.763973
FBgn0034070	13.7679	-0.132806	0.293232	0.445138	0.608004
FBgn0034071	889.27	-0.263844	0.0789383	0.000548033	0.00290545
FBgn0034072	684.641	0.0305184	0.130781	0.794707	0.878691
FBgn0034073	364.703	0.341473	0.0997128	0.000300788	0.00174559
FBgn0034075	118.534	-0.0641731	0.153933	0.63035	0.760866
FBgn0034081	73.0375	0.123308	0.155753	0.359317	0.52861
FBgn0034082	3.99785	-0.291105	0.45755	0.0971627	0.203802
FBgn0034083	1135.78	-0.153691	0.088847	0.0657786	0.152438
FBgn0034084	98.8536	-0.286812	0.140918	0.0224694	0.0657737
FBgn0034085	3194.69	-0.000600238	0.0720922	0.992958	0.996635
FBgn0034086	125.815	0.0670723	0.131032	0.567751	0.712178
FBgn0034087	997.481	0.436114	0.0812652	2.54e-08	4.02e-07
FBgn0034091	559.279	-0.15905	0.0915671	0.064204	0.149766
FBgn0034093	404.518	0.289039	0.121159	0.00947121	0.0327735
FBgn0034094	34.4676	-0.383713	0.338506	0.0511188	0.126855
FBgn0034095	13.8855	-0.0747772	0.295088	0.661339	0.784755
FBgn0034098	7.59065	-0.0637987	0.341482	0.689789	0.806908
FBgn0034109	128.22	0.109921	0.167547	0.438006	0.601907
FBgn0034110	759.25	-0.401532	0.0980732	1.57e-05	0.000128618
FBgn0034113	153.52	0.0965464	0.134807	0.421559	0.587461
FBgn0034114	103.851	-0.0548362	0.143366	0.664125	0.786611
FBgn0034117	232.788	-0.259506	0.225978	0.125123	0.246301
FBgn0034118	226.431	0.411045	0.112185	8.5e-05	0.000566928
FBgn0034126	1.77708	-0.133796	0.42587	0.334399	0.502794
FBgn0034135	6.74607	-0.0130066	0.322539	0.936495	0.964297
FBgn0034137	12.6949	-0.0601443	0.284981	0.725332	0.832588
FBgn0034138	19737.8	-0.350015	0.0871557	2.87e-05	0.000216427
FBgn0034139	0.97042	-0.0862315	0.475796	0.340468	0.509392
FBgn0034140	76.6391	-0.073513	0.384801	0.609882	0.744977
FBgn0034141	896.087	0.376925	0.088762	9.29e-06	8.02e-05
FBgn0034142	735.124	-0.384672	0.121568	0.00059356	0.00309399
FBgn0034143	44.2674	-0.572657	0.292601	0.00403918	0.0159722
FBgn0034145	1099.13	-0.551596	0.199896	0.000633363	0.00326704
FBgn0034156	1.70395	0.14182	0.464916	0.245421	0.403312
FBgn0034158	135.262	0.035853	0.14009	0.77252	0.864876
FBgn0034160	1262.43	1.86087	0.2676	4.81e-14	2.35e-12
FBgn0034162	162.326	-1.02312	0.34256	2.56e-05	0.000196032
FBgn0034168	11.7008	-0.181092	0.278747	0.305502	0.470399
FBgn0034172	273.037	-0.192877	0.089452	0.0228707	0.066702
FBgn0034175	14.2626	0.2477	0.301674	0.17392	0.314562
FBgn0034176	875.257	0.382536	0.0852172	3e-06	2.97e-05
FBgn0034177	105.386	0.525092	0.154453	9.93e-05	0.000651178
FBgn0034179	91.4614	0.262403	0.166726	0.0645698	0.150279
FBgn0034180	854.858	-0.283771	0.0927016	0.00133343	0.00621665
FBgn0034181	733.21	-0.223276	0.0734372	0.00172182	0.0077283
FBgn0034182	56.3377	-0.332172	0.199662	0.0376073	0.0987744
FBgn0034184	367.328	0.310646	0.118584	0.00458357	0.0177435
FBgn0034186	71.3369	0.499181	0.181887	0.000994098	0.00482573
FBgn0034187	195.932	2.71705	0.699997	7.2e-08	1.03e-06
FBgn0034191	252.473	-0.502739	0.103748	2.45e-07	3.09e-06
FBgn0034194	795.745	-0.0319917	0.0596794	0.569183	0.713192
FBgn0034195	7.8736	0.324561	0.39595	0.0882784	0.189797
FBgn0034197	1035.57	-0.212734	0.262053	0.228147	0.38372
FBgn0034198	432.903	-0.190776	0.175747	0.19327	0.339913
FBgn0034199	45.4721	0.00590509	0.19943	0.970082	0.984708
FBgn0034200	129.418	0.123151	0.278316	0.478721	0.636402
FBgn0034210	170.999	-0.278205	0.139905	0.0259127	0.0738183
FBgn0034214	148.718	0.178107	0.163956	0.202605	0.352084
FBgn0034215	470.569	-0.167978	0.112099	0.102838	0.21289
FBgn0034217	11.9933	-0.12372	0.316924	0.468767	0.62801
FBgn0034219	100.229	-0.190708	0.175408	0.192861	0.339426
FBgn0034221	1.88689	-0.0497096	0.398083	0.710331	0.822
FBgn0034223	178.588	0.109705	0.122661	0.32279	0.489483
FBgn0034225	8954.88	-0.0340878	0.0944629	0.698165	0.812487
FBgn0034229	17.1393	0.114251	0.398895	0.432324	0.59691
FBgn0034230	328.652	-0.0320405	0.127134	0.779694	0.869318
FBgn0034231	68.0918	-0.0624452	0.171077	0.663937	0.786568
FBgn0034232	116.344	0.111295	0.142437	0.375481	0.544152
FBgn0034237	5467.78	-0.266815	0.055547	1.06e-06	1.17e-05
FBgn0034240	471.437	-0.129067	0.123458	0.247524	0.405751
FBgn0034243	634.455	-0.0731342	0.0887366	0.37637	0.544859
FBgn0034245	850.737	0.14891	0.0956241	0.0950185	0.200407
FBgn0034246	1101.59	0.395479	0.0912121	5.64e-06	5.12e-05
FBgn0034247	17643.3	-0.794678	0.100491	3.7e-17	3.1e-15
FBgn0034248	561.803	0.0112521	0.11301	0.913445	0.950888
FBgn0034249	86.2371	-0.0421881	0.20091	0.789571	0.875404
FBgn0034251	7.54574	0.0276769	0.305754	0.868719	0.925789
FBgn0034253	1.48691	-0.13087	0.453801	0.289898	0.454319
FBgn0034255	5.87146	-0.0941787	0.337858	0.564907	0.709994
FBgn0034258	5213.15	-0.208495	0.0617502	0.000566196	0.00297571
FBgn0034259	658.5	0.602681	0.0920936	5.11e-12	1.77e-10
FBgn0034261	240.701	-0.465328	0.10622	2.97e-06	2.94e-05
FBgn0034262	263.905	-0.944122	0.200614	2.17e-08	3.5e-07
FBgn0034264	7.83473	-0.138474	0.340095	0.410067	0.576747
FBgn0034265	200.354	0.20329	0.118883	0.0615207	0.145183
FBgn0034266	2.51475	-0.0929283	0.417385	0.479682	0.637328
FBgn0034267	6.00775	-0.39361	0.45803	0.0485821	0.1219
FBgn0034269	213.202	0.0848825	0.106133	0.384607	0.552635
FBgn0034270	53.4525	0.357128	0.191371	0.0220799	0.0647622
FBgn0034271	158.814	-0.332817	0.112984	0.00157266	0.00715123
FBgn0034275	1026.2	-0.133097	0.14319	0.291315	0.45554
FBgn0034276	17.7215	-0.121153	0.383867	0.428125	0.593964
FBgn0034277	1758.06	0.514456	0.101875	7.9e-08	1.12e-06
FBgn0034278	3.39195	0.0634957	0.360695	0.678269	0.798589
FBgn0034279	975.603	0.0872767	0.120384	0.424094	0.589952
FBgn0034281	3.85427	-0.219912	0.371115	0.20836	0.359096
FBgn0034282	724.179	0.231591	0.102155	0.0157058	0.0492049
FBgn0034288	51.6622	0.164896	0.280681	0.348643	0.517712
FBgn0034289	33729.3	0.986331	0.211912	2.57e-08	4.07e-07
FBgn0034290	206.566	0.439156	0.117256	5.19e-05	0.000368566
FBgn0034291	3028.83	0.613014	0.290496	0.00219692	0.00946484
FBgn0034292	9968.36	0.012464	0.164447	0.929005	0.959429
FBgn0034293	736.546	1.41736	0.169082	1.22e-18	1.24e-16
FBgn0034294	290.973	1.74018	0.266407	1.12e-12	4.34e-11
FBgn0034295	138228	0.755616	0.13497	4.55e-10	1.06e-08
FBgn0034296	29366.6	1.75899	0.183796	2.8e-23	5.44e-21
FBgn0034299	92.8228	0.0901441	0.176449	0.538896	0.687621
FBgn0034300	149.623	-0.252266	0.151743	0.0571347	0.137478
FBgn0034304	179.421	0.0931846	0.103911	0.3305	0.498168
FBgn0034307	77.0081	0.071521	0.173458	0.621964	0.753635
FBgn0034308	246.981	-0.261294	0.129402	0.0258755	0.0737697
FBgn0034310	151.216	0.414492	0.175808	0.00512181	0.019519
FBgn0034312	261.145	1.19765	0.178209	1.78e-13	7.81e-12
FBgn0034313	301.455	0.0439003	0.112511	0.670032	0.791605
FBgn0034314	28.6884	0.269662	0.226814	0.111996	0.226757
FBgn0034315	593.631	0.388315	0.0870263	3.3e-06	3.23e-05
FBgn0034317	6957.13	7.35963	0.644187	1.68e-31	6.08e-29
FBgn0034318	856.917	-0.0300187	0.251758	0.860317	0.920357
FBgn0034321	1.80531	-0.0839752	0.416644	0.517305	0.670706
FBgn0034330	4.87747	0.12182	0.421005	0.375287	0.543946
FBgn0034331	192.876	0.160465	0.433046	0.264114	0.425232
FBgn0034335	5044.33	0.836364	0.216337	1.61e-06	1.7e-05
FBgn0034345	1557.6	0.047369	0.0731721	0.490546	0.647586
FBgn0034346	265.974	0.631254	0.120397	1.01e-08	1.74e-07
FBgn0034351	143.568	0.0906854	0.159827	0.508229	0.663086
FBgn0034354	271.429	0.267737	0.139715	0.0317485	0.0863134
FBgn0034356	143.772	-0.315345	0.141368	0.0124499	0.040852
FBgn0034360	28.1242	0.612435	0.405191	0.00716999	0.0259515
FBgn0034361	126.66	0.113287	0.138545	0.356351	0.525545
FBgn0034362	218.374	0.0592633	0.127987	0.606704	0.742858
FBgn0034364	8.75682	0.0899836	0.402423	0.516142	0.669682
FBgn0034365	1216.36	0.293616	0.107963	0.00369379	0.0147996
FBgn0034366	113.932	0.181089	0.152272	0.171534	0.311306
FBgn0034368	944.637	0.0648472	0.0718757	0.336098	0.504686
FBgn0034371	201.235	-0.0581141	0.144099	0.646693	0.774166
FBgn0034379	104.953	-0.204669	0.143312	0.105906	0.217361
FBgn0034380	123.666	0.165038	0.127518	0.150919	0.283327
FBgn0034381	120.591	-0.352702	0.420388	0.0690359	0.157855
FBgn0034382	4.5091	0.0161129	0.485842	0.767036	0.861373
FBgn0034387	160.848	0.202724	0.139069	0.101016	0.209876
FBgn0034389	318.707	0.768238	0.19993	2.64e-06	2.64e-05
FBgn0034390	1172.99	-0.322197	0.123665	0.00452782	0.0175938
FBgn0034392	418.927	0.00474183	0.0934892	0.956612	0.97548
FBgn0034394	2470.92	0.906269	0.206712	1.17e-07	1.58e-06
FBgn0034396	12.9657	0.513815	0.38471	0.0167781	0.052042
FBgn0034398	6951.62	-0.158784	0.0673979	0.0146063	0.0464239
FBgn0034399	139.807	0.706814	0.193398	8.73e-06	7.57e-05
FBgn0034400	1758.31	0.23263	0.0912084	0.00736261	0.0265554
FBgn0034401	511.346	0.475454	0.106068	1.73e-06	1.8e-05
FBgn0034402	37.8955	0.157738	0.194494	0.311515	0.477092
FBgn0034403	5.00402	0.27627	0.457175	0.10716	0.219367
FBgn0034405	1110	-0.195689	0.0888337	0.0202439	0.0606022
FBgn0034406	4268.08	-0.00223058	0.0913889	0.979145	0.989034
FBgn0034408	20.2403	-0.283491	0.249945	0.10852	0.22149
FBgn0034417	407.233	0.44628	0.103692	4.78e-06	4.43e-05
FBgn0034418	913.407	-0.148736	0.105401	0.12647	0.248008
FBgn0034419	738.624	0.287031	0.0697998	2.46e-05	0.000189745
FBgn0034420	565.135	-0.0520694	0.113434	0.615738	0.74973
FBgn0034422	76.7365	0.493006	0.175918	0.000881096	0.00433878
FBgn0034425	97.7711	0.0940936	0.140875	0.449741	0.611502
FBgn0034429	31.2366	-0.683917	0.389596	0.00311346	0.0127573
FBgn0034430	83.4022	0.104947	0.180506	0.480826	0.638436
FBgn0034432	2528.69	0.233929	0.07524	0.00133523	0.00622083
FBgn0034433	33.0402	0.196909	0.211549	0.227687	0.383299
FBgn0034436	5314.44	0.522145	0.0807973	1.8e-11	5.61e-10
FBgn0034437	239.413	0.251293	0.241884	0.147962	0.278895
FBgn0034438	174.964	0.396082	0.184529	0.00952129	0.0329013
FBgn0034439	609.921	0.572863	0.167379	6.18e-05	0.000426151
FBgn0034440	5.66562	-0.4792	0.428072	0.0254567	0.0728821
FBgn0034442	92.2118	-0.277259	0.175129	0.0590894	0.140865
FBgn0034443	248.935	-0.112619	0.149197	0.387095	0.55528
FBgn0034447	113.035	0.978031	0.200551	8.47e-09	1.48e-07
FBgn0034451	123.907	0.0458363	0.163904	0.742587	0.84533
FBgn0034452	34.0517	0.530402	0.253084	0.00404407	0.0159854
FBgn0034454	9.36441	-0.185716	0.382533	0.263865	0.424996
FBgn0034455	158.139	-0.0730212	0.159465	0.593626	0.732416
FBgn0034467	2.03363	0.192518	0.450204	0.191981	0.338281
FBgn0034468	2.51988	0.0725205	0.434907	0.529761	0.681341
FBgn0034470	32.2608	0.140198	0.512651	0.14307	0.271811
FBgn0034476	7.66552	-0.159126	0.340118	0.351216	0.520558
FBgn0034479	37.1056	-0.108138	0.329249	0.51745	0.67081
FBgn0034480	758.131	0.0935606	0.146794	0.466865	0.626521
FBgn0034484	1.6147	0.0220259	0.423545	0.846921	0.912136
FBgn0034485	1.61443	0.0905156	0.406699	0.507399	0.662552
FBgn0034488	4605.59	-0.0697715	0.104749	0.469722	0.628717
FBgn0034489	5.7955	-0.0519101	0.336199	0.746607	0.848312
FBgn0034490	1954.53	0.722218	0.199686	9.05e-06	7.83e-05
FBgn0034491	485.636	-0.176678	0.0923833	0.0421394	0.108819
FBgn0034493	107.317	-1.09998	0.204025	5.17e-10	1.19e-08
FBgn0034494	147.214	0.882829	0.199307	1.03e-07	1.41e-06
FBgn0034495	23.0834	0.490649	0.333166	0.0165222	0.0513409
FBgn0034497	35.8195	-0.331214	0.319494	0.0816785	0.178939
FBgn0034498	271.881	0.231409	0.164964	0.100041	0.208186
FBgn0034500	443.317	0.139096	0.128516	0.2285	0.383978
FBgn0034501	5329.15	-0.810727	0.305686	0.000159561	0.000993737
FBgn0034503	167.547	0.17879	0.120774	0.103762	0.21437
FBgn0034504	479.521	-0.212628	0.109932	0.0368402	0.0972056
FBgn0034507	37.2907	-0.704343	0.614989	0.00608576	0.0225908
FBgn0034512	795.523	0.341797	0.379344	0.0775507	0.1725
FBgn0034515	2.36573	-0.0812393	0.535675	0.168012	0.30648
FBgn0034521	97.0906	0.0115567	0.129822	0.921046	0.954977
FBgn0034523	29.8069	0.187221	0.288073	0.29134	0.45554
FBgn0034527	237.674	-0.0287149	0.118754	0.790469	0.875739
FBgn0034528	237.486	0.114467	0.158439	0.40071	0.567461
FBgn0034529	226.288	0.146023	0.130985	0.213501	0.365753
FBgn0034530	26.6804	-0.507999	0.361763	0.0160653	0.0500873
FBgn0034532	4.30671	-0.291128	0.427897	0.106911	0.218943
FBgn0034534	792.211	-0.37559	0.0972117	4.73e-05	0.000337313
FBgn0034535	108.776	0.101237	0.13414	0.397425	0.564245
FBgn0034537	255.311	0.0788691	0.0975992	0.382981	0.551243
FBgn0034538	183.312	0.469087	0.264408	0.0119599	0.0395247
FBgn0034540	28.446	-0.33342	0.279869	0.0715649	0.162162
FBgn0034541	1.75334	-0.125973	0.441085	0.32745	0.494584
FBgn0034542	492.513	-1.16907	0.105439	1.64e-30	4.96e-28
FBgn0034543	441.521	-0.282652	0.0953751	0.00183199	0.00815882
FBgn0034552	541.41	-1.44207	0.232524	9.21e-12	3.02e-10
FBgn0034553	1315.23	-1.39833	0.198282	3.23e-14	1.62e-12
FBgn0034558	4.87115	-0.433779	0.583059	0.0265599	0.0751425
FBgn0034563	8.63013	-0.251114	0.399714	0.154172	0.287808
FBgn0034564	127.542	0.355339	0.1667	0.0126969	0.0414945
FBgn0034567	2.3763	-0.0485277	0.391461	0.723781	0.831639
FBgn0034569	13.0636	-0.051642	0.279134	0.763135	0.858462
FBgn0034570	341.992	-0.511033	0.107839	3.9e-07	4.72e-06
FBgn0034572	409.171	-0.172421	0.0772235	0.0196554	0.0592191
FBgn0034573	968.012	-0.540063	0.0729396	2.01e-14	1.05e-12
FBgn0034576	1086.2	0.0012248	0.094104	0.988856	0.994358
FBgn0034577	2137.07	0.75506	0.0902186	1.13e-18	1.15e-16
FBgn0034578	54.0595	0.251446	0.212831	0.126143	0.247787
FBgn0034579	113.851	0.63858	0.141544	3.82e-07	4.63e-06
FBgn0034580	2091.89	-0.0364704	0.233014	0.827958	0.899662
FBgn0034582	2834.96	-0.197683	0.183573	0.189993	0.335927
FBgn0034583	330.666	-0.0989181	0.164007	0.478658	0.636402
FBgn0034585	325.861	-0.0719491	0.0837051	0.357469	0.526719
FBgn0034588	5598.16	-0.234231	0.145408	0.0678189	0.155938
FBgn0034590	95.7915	-0.070337	0.166719	0.618446	0.75196
FBgn0034598	666.253	-0.230482	0.078214	0.00228021	0.00973816
FBgn0034599	78.9807	0.210881	0.178904	0.155507	0.289409
FBgn0034602	387.847	-0.286967	0.0976771	0.00195497	0.00859135
FBgn0034605	162.687	-0.791575	0.163481	2.18e-08	3.52e-07
FBgn0034606	71.1923	-0.0979123	0.206526	0.541769	0.689626
FBgn0034611	836.083	-0.285509	0.0800506	0.000224218	0.00135039
FBgn0034612	316.854	0.654364	0.183117	1.8e-05	0.000145132
FBgn0034614	25.0569	0.791784	0.40728	0.00121488	0.00572485
FBgn0034617	96.4053	-0.0236838	0.142944	0.850944	0.914319
FBgn0034618	414.614	-0.0316647	0.158113	0.815935	0.892181
FBgn0034622	0.943759	0.0797363	0.452975	0.447168	0.609377
FBgn0034626	128.014	0.10102	0.129573	0.384814	0.552855
FBgn0034627	89.9963	-0.0609122	0.206352	0.703832	0.817382
FBgn0034628	3007.74	-0.289962	0.111723	0.0053496	0.0202299
FBgn0034629	1189.47	-0.10276	0.120486	0.346922	0.516149
FBgn0034631	164.873	0.0381398	0.127133	0.739128	0.842603
FBgn0034634	32.5229	-0.188925	0.273317	0.285152	0.449472
FBgn0034636	2.03818	0.205494	0.469332	0.156939	0.291389
FBgn0034638	260.527	-0.0539189	0.273595	0.753396	0.85163
FBgn0034639	283.498	-0.765775	0.134752	2.56e-10	6.35e-09
FBgn0034641	725.015	-0.0258423	0.103599	0.78721	0.874562
FBgn0034642	1017.27	0.328718	0.0990139	0.000462747	0.00252076
FBgn0034643	519.505	-0.0910055	0.0851814	0.252489	0.412247
FBgn0034644	797.569	-0.735038	0.108576	3.1e-13	1.31e-11
FBgn0034645	1144.51	0.0814114	0.0774394	0.261685	0.422445
FBgn0034646	212.631	0.198487	0.122009	0.0739097	0.166253
FBgn0034647	108.748	0.53039	0.230905	0.00254557	0.0107203
FBgn0034650	88.1639	0.191786	0.165924	0.173862	0.314562
FBgn0034654	2082.13	-0.166721	0.0838642	0.0360425	0.0955011
FBgn0034655	7.01338	-0.086253	0.353179	0.585692	0.726196
FBgn0034657	70.1924	0.769159	0.23408	2.33e-05	0.000180739
FBgn0034662	31455.7	-0.121978	0.0723734	0.0752129	0.168645
FBgn0034663	27683.7	-0.152658	0.0837849	0.0538444	0.131746
FBgn0034664	11383.8	-0.147148	0.105881	0.132059	0.256668
FBgn0034670	140.993	0.699602	0.348242	0.00164786	0.00742545
FBgn0034674	334.87	-0.248087	0.0937792	0.00537712	0.0202893
FBgn0034687	13.7528	-0.721368	0.489204	0.00421417	0.0165624
FBgn0034688	237.361	-0.064683	0.102841	0.495607	0.652344
FBgn0034689	196.081	0.298019	0.118096	0.00631638	0.0232541
FBgn0034691	264.459	-0.00174102	0.117171	0.987001	0.993463
FBgn0034693	12.9318	-0.216595	0.409724	0.193454	0.340063
FBgn0034694	267.956	0.086282	0.102694	0.362432	0.530993
FBgn0034697	817.862	0.154084	0.0763877	0.0343127	0.0917351
FBgn0034703	30.4776	1.07454	0.374055	3.37e-05	0.000249902
FBgn0034704	161.435	-0.122003	0.106739	0.214098	0.366471
FBgn0034705	29.3023	0.324762	0.226239	0.0568105	0.13705
FBgn0034706	258.616	-1.54553	0.166179	4.51e-22	7.15e-20
FBgn0034707	77.0648	0.0806618	0.163554	0.562684	0.708042
FBgn0034708	1072.72	0.118492	0.0651632	0.0562731	0.136078
FBgn0034709	1530.64	0.0903326	0.277134	0.600638	0.73727
FBgn0034710	1.43368	0.0944088	0.464138	0.357377	0.526657
FBgn0034715	38.0713	-0.294444	0.378728	0.114321	0.229869
FBgn0034716	492.276	-0.0430071	0.333833	0.789224	0.875113
FBgn0034717	3171.16	-0.437511	0.069836	1.19e-10	3.13e-09
FBgn0034718	3992.44	0.649453	0.0863113	2.88e-15	1.67e-13
FBgn0034720	10.6985	-0.27736	0.343832	0.134956	0.260382
FBgn0034722	504.453	0.0360033	0.0933208	0.67864	0.798842
FBgn0034723	2565.06	0.318095	0.130585	0.00730966	0.0263922
FBgn0034724	240.706	0.798966	0.284012	0.000101244	0.000662589
FBgn0034725	3.27106	-0.0304137	0.40336	0.812946	0.890271
FBgn0034726	106.375	-0.478623	0.132174	6.33e-05	0.000435273
FBgn0034727	369.641	-0.100422	0.10261	0.288804	0.453225
FBgn0034728	378.314	-0.503712	0.108415	6.47e-07	7.52e-06
FBgn0034729	116.752	0.524076	0.181429	0.000536387	0.00286138
FBgn0034730	60.7084	0.907841	0.330054	7.83e-05	0.000527071
FBgn0034733	553.481	-0.154461	0.185504	0.308181	0.473418
FBgn0034734	284.452	0.511053	0.13281	2.05e-05	0.000161987
FBgn0034735	183.858	0.0686805	0.147942	0.595562	0.733833
FBgn0034736	539.554	0.541317	0.126143	2.46e-06	2.48e-05
FBgn0034741	21.6181	0.229346	0.487492	0.120673	0.239833
FBgn0034742	603.972	-0.161138	0.072087	0.0198835	0.0597666
FBgn0034743	11141.8	-0.418891	0.0890395	8.76e-07	9.91e-06
FBgn0034744	783.248	0.167268	0.0816519	0.0312	0.0851291
FBgn0034748	154.762	-0.24871	0.150379	0.0589504	0.140599
FBgn0034750	146.636	0.188013	0.147516	0.146004	0.275809
FBgn0034753	2450.16	0.273542	0.0914432	0.00173235	0.00776205
FBgn0034755	12.9597	-0.427497	0.329358	0.0319622	0.0867112
FBgn0034756	532.453	0.935221	0.185191	3.75e-09	7.11e-08
FBgn0034761	104.365	0.116983	0.268236	0.499903	0.656405
FBgn0034763	135.347	0.0167877	0.135092	0.889174	0.937405
FBgn0034768	1.96418	-0.127432	0.469516	0.261174	0.421999
FBgn0034770	1.82552	-0.130063	0.44213	0.315235	0.480716
FBgn0034782	1.35834	0.0093289	0.443759	0.923042	0.955887
FBgn0034783	103.174	1.45448	0.360511	4.05e-07	4.88e-06
FBgn0034784	239.173	1.32675	0.325251	3.41e-07	4.18e-06
FBgn0034785	1.20684	-0.0238971	0.469268	0.743448	0.845936
FBgn0034786	939.94	-0.124184	0.07886	0.0947722	0.200174
FBgn0034788	1.65117	-0.207317	0.506864	0.115238	0.231385
FBgn0034789	5.53024	0.0193078	0.348431	0.900821	0.943271
FBgn0034791	243.998	0.313433	0.120193	0.00468122	0.0180671
FBgn0034792	927.325	0.234697	0.0566359	2.52e-05	0.000193446
FBgn0034793	316.819	0.0826549	0.123303	0.458412	0.619048
FBgn0034795	146.54	0.197124	0.136109	0.104622	0.215619
FBgn0034796	65.4854	0.227728	0.194636	0.145494	0.275198
FBgn0034797	240.066	-1.27712	0.199293	1.74e-12	6.57e-11
FBgn0034800	4.93702	0.119379	0.362255	0.455079	0.616244
FBgn0034802	3093.54	0.185557	0.0670096	0.00437366	0.0171109
FBgn0034803	269.656	0.320105	0.138821	0.0101075	0.0344873
FBgn0034804	11.7837	-0.0827293	0.268364	0.631196	0.76162
FBgn0034808	2414.38	0.0380226	0.11114	0.70914	0.821046
FBgn0034814	172.56	-0.0855331	0.120954	0.435302	0.599391
FBgn0034816	21.4297	-0.806081	0.421537	0.00122771	0.00577734
FBgn0034817	98.4785	0.283419	0.16357	0.043307	0.111137
FBgn0034829	5.31339	-0.208795	0.420591	0.196966	0.344942
FBgn0034849	156.364	0.0344756	0.13152	0.769832	0.863113
FBgn0034853	114.003	0.215097	0.143331	0.0895221	0.191878
FBgn0034854	1305.82	0.269554	0.0715324	0.000108523	0.0007053
FBgn0034856	3.57969	0.355247	0.508931	0.053781	0.131661
FBgn0034858	420.672	0.123305	0.0923394	0.151883	0.284567
FBgn0034859	151.107	0.191612	0.18043	0.198946	0.347642
FBgn0034860	181.912	-1.38945	0.29825	2.99e-08	4.64e-07
FBgn0034861	11.5918	-0.0954437	0.291838	0.578906	0.721339
FBgn0034871	8513.78	-0.497118	0.222504	0.003787	0.0151201
FBgn0034876	413.875	0.0957125	0.107072	0.330724	0.498287
FBgn0034877	2185.04	-0.107745	0.0765125	0.134322	0.259547
FBgn0034878	322.277	0.0456293	0.125629	0.687322	0.80529
FBgn0034879	206.703	-0.233795	0.119256	0.0325807	0.0880183
FBgn0034880	3.77561	-0.181518	0.460757	0.193546	0.340168
FBgn0034883	1041.3	-0.287873	0.107741	0.00433862	0.0169868
FBgn0034884	3.64848	-0.00527629	0.347786	0.97283	0.985749
FBgn0034885	451.278	-0.278686	0.123133	0.0134909	0.0436325
FBgn0034887	20.5568	-0.143381	0.323483	0.403434	0.570456
FBgn0034893	140.531	0.147696	0.134259	0.217636	0.371047
FBgn0034894	602.426	0.225369	0.107112	0.0239137	0.069234
FBgn0034902	589.076	-0.232571	0.0888586	0.00610006	0.0226275
FBgn0034903	16.3996	-0.352017	0.291485	0.0613052	0.14491
FBgn0034908	158.404	0.0431405	0.154829	0.747396	0.848835
FBgn0034909	116.062	0.719814	0.209521	1.84e-05	0.000147832
FBgn0034911	2.87665	0.0328361	0.357853	0.828728	0.900308
FBgn0034913	289.86	0.236869	0.097557	0.0101659	0.0345788
FBgn0034914	1078.8	-0.088562	0.0756119	0.211729	0.363383
FBgn0034915	397.905	0.496196	0.120058	7.05e-06	6.23e-05
FBgn0034918	76.7468	0.280469	0.203474	0.0813528	0.178453
FBgn0034919	148.613	0.0254349	0.122895	0.81926	0.893604
FBgn0034920	141.648	-0.282572	0.192528	0.0699749	0.159436
FBgn0034921	174.252	0.167312	0.122975	0.13339	0.258571
FBgn0034923	119.75	0.0765538	0.129782	0.510863	0.66579
FBgn0034924	1.15685	0.0238826	0.434629	0.821187	0.894723
FBgn0034925	250.629	0.0504959	0.0998629	0.584977	0.725918
FBgn0034928	38.3391	-0.468667	0.29047	0.0156877	0.049163
FBgn0034931	53.7078	0.158859	0.188351	0.29911	0.463291
FBgn0034933	151.478	0.286933	0.158901	0.0368112	0.0971789
FBgn0034935	772.466	-0.77264	0.187814	8e-07	9.12e-06
FBgn0034936	474.419	0.332296	0.0828342	3.16e-05	0.00023636
FBgn0034937	8.47949	0.117795	0.302802	0.493898	0.65076
FBgn0034938	225.129	0.400422	0.142277	0.00162428	0.00733526
FBgn0034939	179.936	0.213914	0.123682	0.0572649	0.137732
FBgn0034940	103.062	0.410094	0.149752	0.00190677	0.00842266
FBgn0034943	29.3475	-0.0927449	0.317324	0.581404	0.72365
FBgn0034945	155.041	0.0287151	0.124547	0.798673	0.880506
FBgn0034946	265.136	0.1062	0.111126	0.296618	0.460853
FBgn0034948	771.404	0.144118	0.0884825	0.0826739	0.180697
FBgn0034950	3.96822	-0.0507125	0.369429	0.732227	0.837889
FBgn0034951	1252.43	0.433264	0.0701855	2.19e-10	5.49e-09
FBgn0034956	1.71106	0.10762	0.424018	0.414406	0.580552
FBgn0034958	1197.89	-0.18538	0.0531728	0.000399058	0.00221721
FBgn0034959	198.965	-0.08642	0.122833	0.436663	0.600623
FBgn0034961	178.088	-0.120728	0.120406	0.268968	0.430892
FBgn0034962	239.396	0.18119	0.0971428	0.0464521	0.117555
FBgn0034963	101.681	0.0794471	0.167992	0.57574	0.718623
FBgn0034964	509.764	0.108777	0.0974036	0.228233	0.383779
FBgn0034965	3.90404	0.366874	0.550216	0.0419281	0.108382
FBgn0034968	13251	-0.362497	0.086545	1.29e-05	0.000107542
FBgn0034970	544.954	-0.308973	0.0937866	0.000550364	0.00291481
FBgn0034971	2626	-0.0134337	0.0669729	0.831767	0.902288
FBgn0034975	468.117	-0.273303	0.0899376	0.00148828	0.00681976
FBgn0034976	187.999	-0.0596383	0.122246	0.590121	0.729227
FBgn0034978	2.1632	-0.175117	0.461599	0.200731	0.349969
FBgn0034982	215.795	0.227267	0.124326	0.0445866	0.113826
FBgn0034985	62.7673	-0.943589	0.305863	2.24e-05	0.000174574
FBgn0034986	209.261	0.239601	0.115964	0.0250477	0.0719611
FBgn0034988	1244.82	0.00362551	0.0970166	0.967938	0.98321
FBgn0034989	926.075	0.0141001	0.0725351	0.836636	0.905653
FBgn0034996	20.5154	-0.194781	0.265405	0.269056	0.430904
FBgn0034997	83.5603	-0.24556	0.298298	0.176889	0.317943
FBgn0034999	873.989	0.0123444	0.108927	0.901944	0.943855
FBgn0035000	0.984409	0.132229	0.472167	0.246103	0.404065
FBgn0035001	2763.74	-0.284603	0.0797795	0.000224301	0.00135039
FBgn0035006	151.02	1.49358	0.265825	2.81e-10	6.86e-09
FBgn0035016	145.549	-0.0634857	0.123765	0.57042	0.71403
FBgn0035020	838.636	-0.284864	0.0935699	0.0014024	0.00650728
FBgn0035021	174.372	0.112623	0.145824	0.378651	0.54713
FBgn0035023	261.434	0.183627	0.138147	0.134869	0.260313
FBgn0035024	639.688	-0.213563	0.0742278	0.00296138	0.0122265
FBgn0035025	132.639	0.622602	0.228386	0.000404645	0.00224462
FBgn0035026	150.33	0.156076	0.123931	0.163905	0.301248
FBgn0035027	111.503	0.0914054	0.126683	0.422914	0.588867
FBgn0035028	413.63	0.0579151	0.109735	0.565217	0.71015
FBgn0035032	2154.55	-0.0444314	0.087886	0.588226	0.728021
FBgn0035033	56.4826	0.140951	0.182072	0.346678	0.515985
FBgn0035035	127.583	-0.130466	0.145953	0.308197	0.473418
FBgn0035036	75.5662	0.211863	0.161113	0.125374	0.246606
FBgn0035039	93.6044	0.254182	0.161853	0.0674397	0.155469
FBgn0035040	409.529	-0.295035	0.0957516	0.00119669	0.00565462
FBgn0035043	2157.16	0.584991	0.106399	3.79e-09	7.15e-08
FBgn0035044	400.344	-0.0860502	0.0901957	0.305362	0.470325
FBgn0035046	845.214	0.0776992	0.0830659	0.316746	0.482149
FBgn0035047	124.031	0.168862	0.166238	0.231431	0.387063
FBgn0035049	2421.12	0.446058	0.0978183	1.48e-06	1.57e-05
FBgn0035056	12.9095	-0.446342	0.39132	0.0318399	0.0865162
FBgn0035059	136.67	0.235492	0.143419	0.0635366	0.14868
FBgn0035060	1207.92	0.102244	0.0597045	0.0716104	0.16223
FBgn0035063	129.718	0.248616	0.188435	0.105648	0.217005
FBgn0035064	185.398	0.200116	0.121031	0.0697236	0.159075
FBgn0035065	308.673	-0.260576	0.113363	0.0132044	0.042935
FBgn0035073	60.3884	-0.12975	0.208516	0.421562	0.587461
FBgn0035076	24.7775	-0.1333	0.343587	0.423901	0.589842
FBgn0035078	1.14688	-0.00367185	0.412517	0.975805	0.987112
FBgn0035082	546.798	-0.347088	0.11025	0.000763911	0.00384418
FBgn0035083	2228.71	-0.322924	0.0902492	0.000185406	0.0011375
FBgn0035084	37.2909	-0.352194	0.255245	0.0506492	0.125902
FBgn0035085	53.1285	0.169152	0.254604	0.330607	0.498256
FBgn0035086	0.944369	-0.0309267	0.426237	0.784443	0.872912
FBgn0035087	656.485	0.378859	0.13761	0.00221138	0.00950727
FBgn0035088	475.69	-0.160616	0.0864868	0.0491645	0.123102
FBgn0035089	100.615	0.386789	0.443777	0.0520425	0.128589
FBgn0035090	25.0649	-0.00155622	0.363685	0.99163	0.995668
FBgn0035091	247.302	-0.370816	0.21143	0.0249654	0.0717748
FBgn0035094	9478.05	0.301101	0.0957314	0.000945421	0.00461991
FBgn0035099	269.944	0.0209994	0.140958	0.86622	0.924561
FBgn0035101	2122.45	-0.071011	0.0873054	0.383062	0.551243
FBgn0035102	142.754	-0.0857216	0.171737	0.551943	0.698816
FBgn0035103	72.1985	-0.690897	0.279586	0.000527389	0.00282214
FBgn0035104	3.15921	0.0196941	0.385746	0.886472	0.936341
FBgn0035106	488.57	-0.0603271	0.0869711	0.45727	0.61775
FBgn0035107	314.519	-0.0830541	0.128262	0.471221	0.63015
FBgn0035109	70.6338	0.0979355	0.181403	0.511883	0.666588
FBgn0035110	193.246	0.359006	0.127784	0.00209162	0.00910641
FBgn0035111	360.922	0.232462	0.118193	0.0322519	0.0873363
FBgn0035112	11.9729	0.0653504	0.313698	0.695936	0.810679
FBgn0035113	40.9999	-0.641896	0.276167	0.0010733	0.00516638
FBgn0035120	21.2817	0.350589	0.299569	0.0640517	0.14958
FBgn0035121	3200.54	0.541721	0.0781483	6.2e-13	2.5e-11
FBgn0035122	167.885	0.282347	0.127091	0.0147405	0.0467925
FBgn0035124	1.39555	-0.0891755	0.432654	0.463372	0.622888
FBgn0035131	32.1131	-0.256019	0.25037	0.145489	0.275198
FBgn0035132	1170.89	-0.0430833	0.0868402	0.595463	0.733817
FBgn0035137	858.647	-0.505542	0.0788975	2.94e-11	8.79e-10
FBgn0035140	65.9902	0.135279	0.170507	0.345783	0.515025
FBgn0035141	96.6665	0.209166	0.184387	0.166897	0.305149
FBgn0035142	1386.59	-0.67268	0.110784	5.48e-11	1.53e-09
FBgn0035143	1.34023	-0.0759964	0.455729	0.454029	0.615389
FBgn0035144	15.1832	-0.0553051	0.263475	0.74725	0.848762
FBgn0035145	374.545	0.181886	0.10237	0.0563398	0.136138
FBgn0035146	817.439	-0.166707	0.101347	0.0768812	0.171307
FBgn0035147	2089.87	0.423991	0.0934937	1.91e-06	1.98e-05
FBgn0035148	53.7798	-0.112912	0.203473	0.478696	0.636402
FBgn0035149	90.8388	-0.0161219	0.158704	0.905916	0.945571
FBgn0035150	110.758	0.317698	0.137748	0.0102133	0.0347218
FBgn0035151	27.114	0.0721761	0.253003	0.673356	0.794408
FBgn0035152	128.238	-0.499937	0.15909	0.000291225	0.00170256
FBgn0035153	232.909	0.0701589	0.110184	0.487389	0.644741
FBgn0035154	8846.19	0.64656	0.111478	3.7e-10	8.81e-09
FBgn0035155	58.0642	-0.0104442	0.181646	0.944247	0.96889
FBgn0035157	0.949468	-0.0093409	0.437352	0.927174	0.958292
FBgn0035158	351.253	-0.198607	0.119024	0.0678776	0.156038
FBgn0035159	47.806	0.145828	0.209358	0.367692	0.536031
FBgn0035160	25.341	-0.913334	0.33462	8.22e-05	0.000550075
FBgn0035162	595.523	0.134586	0.114979	0.199808	0.348799
FBgn0035164	81.2015	0.0673676	0.215568	0.680171	0.800043
FBgn0035165	1943.15	0.19533	0.0589901	0.00073509	0.00372097
FBgn0035166	161.955	0.173795	0.172216	0.229376	0.384947
FBgn0035167	1.74901	0.143415	0.442543	0.28419	0.448307
FBgn0035169	186.322	0.395963	0.135688	0.00122071	0.00574967
FBgn0035173	1895.18	-0.157724	0.0886649	0.0587545	0.140327
FBgn0035176	798.564	-0.314326	0.565326	0.0470953	0.118671
FBgn0035179	2.08467	0.0828341	0.403606	0.543963	0.691517
FBgn0035181	483.48	-0.189323	0.112289	0.0671005	0.154957
FBgn0035186	84.0457	-0.147629	0.202403	0.353743	0.522874
FBgn0035187	1.96821	0.0569286	0.416992	0.645242	0.772954
FBgn0035189	1923.51	-0.456664	0.211149	0.00600766	0.0223331
FBgn0035192	14.9196	-0.0500946	0.326724	0.759018	0.855519
FBgn0035193	2.48581	0.233998	0.521489	0.0899489	0.192513
FBgn0035194	28.7292	0.17341	0.222752	0.29835	0.462708
FBgn0035199	7.31648	-0.162005	0.353606	0.336363	0.504937
FBgn0035203	321.66	-0.351426	0.161605	0.0117637	0.0390266
FBgn0035204	319.413	-0.254987	0.143603	0.0450441	0.114709
FBgn0035205	1099	0.255395	0.065747	7.1e-05	0.000483668
FBgn0035206	1103.12	-0.0484575	0.0923558	0.573039	0.716369
FBgn0035207	2063.86	0.109622	0.0573556	0.0456905	0.116122
FBgn0035208	1.59138	0.0655134	0.403385	0.623144	0.754556
FBgn0035209	2.94747	0.324604	0.496055	0.0675644	0.155631
FBgn0035210	15.8949	0.758749	0.426314	0.00203356	0.00889498
FBgn0035211	104.76	-0.0371157	0.157776	0.784639	0.873008
FBgn0035213	218.21	0.208371	0.125854	0.0677597	0.155906
FBgn0035227	973.472	-0.420119	0.0682909	2.71e-10	6.67e-09
FBgn0035228	1091.51	-0.458172	0.0748191	2.55e-10	6.32e-09
FBgn0035229	245.566	-0.156747	0.121557	0.155281	0.289328
FBgn0035231	55.3975	-0.482143	0.306347	0.0151487	0.0478378
FBgn0035232	1826.4	-0.41341	0.0570344	1.57e-13	7e-12
FBgn0035233	221.498	-0.0134578	0.118309	0.900604	0.943271
FBgn0035235	180.206	0.00347476	0.0955636	0.96884	0.983737
FBgn0035236	2301.07	0.0115449	0.0503917	0.808215	0.886626
FBgn0035237	545.458	-0.115918	0.125722	0.306356	0.471221
FBgn0035238	208.571	-0.00554812	0.136267	0.963527	0.980085
FBgn0035241	8.752	-0.171297	0.342172	0.319098	0.485171
FBgn0035243	94.5517	0.324138	0.167156	0.0230927	0.067235
FBgn0035244	1452.84	-0.341497	0.0727233	1.36e-06	1.46e-05
FBgn0035245	3.78622	0.0880901	0.358209	0.574177	0.717322
FBgn0035246	36.8999	-0.0190007	0.190433	0.901535	0.943665
FBgn0035247	214.159	0.0623841	0.112652	0.54501	0.692763
FBgn0035248	43.9398	0.140009	0.193036	0.366674	0.534926
FBgn0035249	166.469	0.0831226	0.129446	0.474273	0.632508
FBgn0035251	811.167	-0.0674414	0.0882077	0.41209	0.578666
FBgn0035252	2258.64	-0.0836614	0.0883602	0.30955	0.474929
FBgn0035253	814.902	-0.115787	0.103073	0.223476	0.378118
FBgn0035254	65.5066	0.275648	0.207681	0.0901247	0.192849
FBgn0035260	1.31997	0.0805889	0.410964	0.541803	0.689626
FBgn0035262	57.3337	-0.155429	0.20001	0.326035	0.493242
FBgn0035264	310.862	-0.559469	0.195377	0.000437388	0.00240295
FBgn0035265	1101.8	0.303947	0.135923	0.0129585	0.0422156
FBgn0035266	1572.91	-0.773372	0.163211	4.18e-08	6.24e-07
FBgn0035267	25.9785	0.419527	0.331969	0.0350686	0.0932718
FBgn0035268	284.255	-0.197787	0.121976	0.0748482	0.168013
FBgn0035270	403.695	-0.420692	0.106275	2.48e-05	0.000191083
FBgn0035271	80.2363	0.295444	0.198855	0.0631919	0.148109
FBgn0035272	233.136	0.160163	0.119311	0.140204	0.267948
FBgn0035279	83.932	-0.451696	0.299437	0.0207135	0.0616866
FBgn0035280	1.49457	-0.107734	0.492826	0.228511	0.383978
FBgn0035282	2.82491	0.239781	0.469601	0.127002	0.248622
FBgn0035283	108.069	-0.283752	0.21803	0.0889664	0.191005
FBgn0035285	141.237	-0.226654	0.146926	0.079422	0.175752
FBgn0035286	1.40084	-0.112619	0.419878	0.405483	0.572567
FBgn0035287	47.983	-0.391225	0.213411	0.0187831	0.0570752
FBgn0035290	3.49788	0.0852257	0.409529	0.524443	0.676891
FBgn0035293	13.4113	-0.116633	0.418271	0.395514	0.5625
FBgn0035294	196.214	0.298742	0.123446	0.00831188	0.029433
FBgn0035295	31.633	0.196416	0.227286	0.243692	0.401194
FBgn0035298	1113.42	-0.433005	0.116166	5.79e-05	0.000404071
FBgn0035300	1760.14	-0.916338	0.224167	4.39e-07	5.26e-06
FBgn0035308	65.1013	-1.07731	0.38005	3.79e-05	0.000276544
FBgn0035309	145.744	-0.108521	0.129975	0.35176	0.521082
FBgn0035312	3.2897	-0.11749	0.381972	0.4422	0.605893
FBgn0035313	304.467	0.295463	0.217461	0.0764859	0.170648
FBgn0035315	1.36607	0.0194379	0.426028	0.862223	0.921248
FBgn0035317	4.63654	0.728407	0.852318	0.00351696	0.0141738
FBgn0035318	190.365	0.0099078	0.111394	0.92278	0.955887
FBgn0035321	662.358	-0.425181	0.0838632	1.33e-07	1.78e-06
FBgn0035323	72.6228	0.0253302	0.166205	0.857357	0.91881
FBgn0035325	328.168	0.754577	0.469234	0.0028896	0.0119878
FBgn0035331	1.0002	0.131783	0.494251	0.192315	0.338754
FBgn0035333	1132.38	-0.129954	0.0798269	0.0843303	0.183538
FBgn0035334	571.245	-0.0686675	0.0774854	0.343986	0.512838
FBgn0035335	133.269	0.217725	0.134506	0.0708164	0.16082
FBgn0035336	112.634	0.522328	0.170214	0.000310482	0.00179075
FBgn0035337	74.059	0.497379	0.205204	0.0023889	0.0101309
FBgn0035343	207.137	-0.0243412	0.470215	0.735717	0.840768
FBgn0035344	8.59238	0.115855	0.391442	0.436618	0.600623
FBgn0035346	536.003	0.39103	0.119088	0.000382042	0.00213649
FBgn0035348	471.956	-0.640857	0.26146	0.000773017	0.00388242
FBgn0035355	1108.28	0.529833	0.15009	5.97e-05	0.000413546
FBgn0035356	2169.71	0.57684	0.153981	1.77e-05	0.000143174
FBgn0035357	1.42194	0.15166	0.48132	0.19799	0.346323
FBgn0035358	371.3	-1.93534	0.435748	3.92e-08	5.89e-07
FBgn0035359	867.808	-1.57131	0.236983	7e-13	2.79e-11
FBgn0035360	5627.46	0.210684	0.0765987	0.00437968	0.0171224
FBgn0035370	663.829	0.375268	0.0713473	6.39e-08	9.23e-07
FBgn0035371	1821.45	0.184768	0.0743118	0.00984905	0.0337623
FBgn0035372	213.68	-0.0079908	0.148143	0.950831	0.971774
FBgn0035374	254.904	0.332085	0.1197	0.00265893	0.0111204
FBgn0035375	1617.42	0.410471	0.0980076	9.97e-06	8.54e-05
FBgn0035379	3.84565	-0.0108963	0.373737	0.939593	0.965766
FBgn0035383	875.728	-0.00287078	0.0819653	0.970253	0.984784
FBgn0035385	1.37566	-0.00452715	0.410236	0.970552	0.984894
FBgn0035388	549.761	-0.437935	0.0769568	3.98e-09	7.45e-08
FBgn0035390	196.044	0.0462775	0.139279	0.707721	0.820234
FBgn0035392	414.549	-0.600339	0.124193	1.13e-07	1.53e-06
FBgn0035393	50.4005	0.741582	0.318953	0.000588972	0.0030719
FBgn0035397	2878.89	-0.983051	0.0815339	1.17e-35	8.06e-33
FBgn0035398	40.0947	-0.316183	0.308951	0.0926694	0.1967
FBgn0035400	751.202	-0.026948	0.0754083	0.704022	0.81751
FBgn0035401	559.068	0.141009	0.11412	0.176511	0.317645
FBgn0035402	506.521	0.570075	0.0711711	1.35e-16	9.61e-15
FBgn0035405	137.022	0.0656376	0.116657	0.536873	0.68572
FBgn0035407	53.7882	0.0807713	0.198416	0.607343	0.743198
FBgn0035409	300.145	-0.0164091	0.479301	0.787576	0.874562
FBgn0035410	20.2836	-0.149546	0.340049	0.377596	0.546295
FBgn0035412	162.929	-0.304931	0.490457	0.077603	0.17258
FBgn0035414	27.943	0.189752	0.237807	0.267606	0.429459
FBgn0035415	130.372	-0.197484	0.147447	0.126802	0.248467
FBgn0035420	402.277	0.120507	0.103072	0.205299	0.355307
FBgn0035421	345.654	-0.0732586	0.102506	0.438733	0.602505
FBgn0035422	13199.7	-0.426846	0.0786515	1.92e-08	3.11e-07
FBgn0035423	1505.87	-0.151475	0.0861203	0.0619831	0.146074
FBgn0035424	820.087	0.055971	0.0946086	0.524305	0.676891
FBgn0035425	635.116	-0.219696	0.0892815	0.00976195	0.0335417
FBgn0035431	989.124	0.144141	0.0755614	0.0448861	0.114392
FBgn0035432	1258.12	0.202795	0.0914473	0.0191963	0.0580566
FBgn0035434	5.1145	0.0809877	0.410536	0.540795	0.688961
FBgn0035435	27.7633	0.118436	0.219511	0.47304	0.631518
FBgn0035437	479.329	-0.160536	0.0796966	0.0342146	0.0915201
FBgn0035438	1524.84	0.109042	0.0829624	0.160543	0.296549
FBgn0035439	31.8326	-0.271362	0.253474	0.125416	0.246642
FBgn0035440	261.021	-0.0710715	0.109301	0.478558	0.636402
FBgn0035443	65.8578	0.0239118	0.152832	0.85697	0.918686
FBgn0035444	344.599	0.249958	0.168257	0.0800051	0.176593
FBgn0035445	5.74646	-0.135671	0.331643	0.423276	0.589212
FBgn0035449	433.34	-0.264945	0.0914773	0.00240716	0.0101972
FBgn0035452	42.4056	0.0717335	0.27684	0.676595	0.797073
FBgn0035461	37.8651	-0.0327827	0.243294	0.846731	0.912136
FBgn0035462	65.9543	0.0604581	0.21971	0.713461	0.82392
FBgn0035464	193.642	0.246566	0.127321	0.0329225	0.0887196
FBgn0035469	222.382	-0.0162582	0.12262	0.883671	0.934377
FBgn0035470	211.577	0.0909353	0.114549	0.384336	0.552399
FBgn0035471	863.615	-0.0543969	0.0867449	0.501794	0.657715
FBgn0035473	612.723	0.175853	0.0850617	0.0293777	0.0813055
FBgn0035475	88.3203	-0.268813	0.151892	0.0430218	0.110543
FBgn0035476	855.229	0.205737	0.200423	0.195238	0.342615
FBgn0035477	1.039	0.0951643	0.452909	0.389463	0.557533
FBgn0035480	19.6943	-0.280705	0.321551	0.130815	0.25473
FBgn0035481	3.41603	-0.0393363	0.377231	0.784152	0.872683
FBgn0035482	296.861	0.362865	0.0899899	2.52e-05	0.000193019
FBgn0035483	151.75	-0.0412892	0.114524	0.693219	0.809205
FBgn0035484	355.285	-0.845164	0.248325	9.98e-06	8.54e-05
FBgn0035488	133.206	0.170157	0.14277	0.176786	0.317854
FBgn0035490	43.2372	-0.291259	0.304602	0.116825	0.233989
FBgn0035495	1516.13	-0.535303	0.147971	4.12e-05	0.000297037
FBgn0035496	7.81826	-0.0359675	0.412744	0.770236	0.863258
FBgn0035497	227.029	-0.300195	0.111604	0.00392191	0.0155803
FBgn0035498	1480.12	0.139767	0.0821921	0.0714707	0.16205
FBgn0035499	5879.41	0.337498	0.0699952	7.45e-07	8.56e-06
FBgn0035501	52.1928	-0.338893	0.317159	0.0754949	0.169133
FBgn0035504	1.22335	-0.190512	0.503541	0.128507	0.251138
FBgn0035505	3.19182	0.162578	0.413244	0.284298	0.448376
FBgn0035513	5.336	-0.167108	0.369598	0.31346	0.479162
FBgn0035515	658.984	0.00144116	0.0796832	0.984655	0.992071
FBgn0035517	491.726	0.725154	0.134956	2.11e-09	4.2e-08
FBgn0035518	207.19	0.214661	0.120762	0.0516509	0.127775
FBgn0035519	757.741	0.0133955	0.0706307	0.840663	0.908471
FBgn0035520	114.238	0.216033	0.13263	0.0697989	0.159176
FBgn0035521	6.74579	0.132162	0.342112	0.428386	0.594077
FBgn0035522	1.27878	0.115348	0.467089	0.292576	0.456833
FBgn0035523	318.153	-0.355132	0.0979283	0.000133212	0.000848093
FBgn0035524	205.605	0.238004	0.138703	0.0543199	0.132532
FBgn0035526	729.3	-0.376919	0.0798614	1.03e-06	1.14e-05
FBgn0035528	675.958	0.0326544	0.0893061	0.695389	0.810134
FBgn0035529	657.485	-0.272872	0.0774623	0.000276216	0.00162403
FBgn0035532	115.187	0.300878	0.204879	0.0628809	0.14775
FBgn0035533	911.437	-0.330343	0.0829383	3.6e-05	0.00026427
FBgn0035534	197.304	0.282185	0.112118	0.00685421	0.024993
FBgn0035537	22.4147	0.450847	0.400577	0.0310916	0.084886
FBgn0035538	63.0984	-0.338992	0.29781	0.0718344	0.162594
FBgn0035539	7.38923	0.255446	0.372619	0.157294	0.291786
FBgn0035540	266.851	-0.625356	0.15617	4.1e-06	3.88e-05
FBgn0035541	703.425	-0.174777	0.128572	0.131127	0.255262
FBgn0035542	789.105	-0.456431	0.142446	0.000327945	0.00188199
FBgn0035544	8.44693	-0.0111302	0.377514	0.93749	0.964689
FBgn0035557	63.712	-0.0223012	0.250011	0.895856	0.940311
FBgn0035558	174.793	0.059807	0.134264	0.617599	0.751375
FBgn0035563	2.03239	-0.138124	0.414952	0.339525	0.508275
FBgn0035571	184.397	-0.113206	0.188022	0.458287	0.61896
FBgn0035574	48.1541	-0.937126	0.333311	5.82e-05	0.00040544
FBgn0035575	10.006	-0.27752	0.40812	0.124047	0.244744
FBgn0035577	9.62446	0.119763	0.315807	0.482691	0.639991
FBgn0035578	271.745	-0.236851	0.122648	0.0344558	0.0919983
FBgn0035581	2.02005	0.0730062	0.406533	0.582975	0.724544
FBgn0035583	3450.99	0.423077	0.10409	1.57e-05	0.00012838
FBgn0035586	731.873	-0.105282	0.104055	0.272262	0.434951
FBgn0035587	217.194	-0.934374	0.193882	1.25e-08	2.11e-07
FBgn0035588	934.076	-0.0998787	0.0971412	0.267181	0.428964
FBgn0035589	488.561	0.236484	0.102456	0.013938	0.0447499
FBgn0035590	129.818	0.171512	0.176055	0.242397	0.400021
FBgn0035591	132.635	0.150479	0.154792	0.261289	0.422003
FBgn0035592	282.483	-0.0175025	0.098779	0.848602	0.912849
FBgn0035593	199.385	0.360786	0.127479	0.00194775	0.00856696
FBgn0035600	3473.81	-0.0104947	0.05152	0.829219	0.900557
FBgn0035601	1592.7	-0.126098	0.0619779	0.0339018	0.0907542
FBgn0035603	278.851	0.813058	0.122664	4.44e-13	1.81e-11
FBgn0035607	1053.4	1.47839	0.36058	3.13e-07	3.85e-06
FBgn0035608	2.36925	0.42329	0.707025	0.0133257	0.0432203
FBgn0035610	26.0996	-1.15795	0.567153	0.000273934	0.00161338
FBgn0035611	331.058	-0.0401314	0.193015	0.79539	0.878739
FBgn0035612	43.273	-0.17412	0.296112	0.324059	0.49119
FBgn0035617	293.982	-0.0210932	0.105031	0.827763	0.899662
FBgn0035619	8003.37	1.04859	0.34311	1.91e-05	0.000152701
FBgn0035620	6335.97	1.52339	0.414814	1.41e-06	1.5e-05
FBgn0035621	2.09513	-0.0697308	0.419263	0.576513	0.719314
FBgn0035622	561.835	0.190817	0.0811533	0.0139822	0.0448273
FBgn0035623	7.81912	-1.0914	0.750931	0.000876392	0.00432569
FBgn0035624	59.529	0.0852349	0.196457	0.585694	0.726196
FBgn0035625	892.225	-0.36259	0.121644	0.00121433	0.00572485
FBgn0035626	21.7686	-0.752684	0.352879	0.000921789	0.00451085
FBgn0035627	10.235	0.0557996	0.324179	0.7341	0.839659
FBgn0035630	2607.94	-0.0731452	0.0708479	0.271153	0.433585
FBgn0035631	800.188	0.0948503	0.0925181	0.270072	0.432258
FBgn0035632	828.896	-0.317939	0.068886	2.22e-06	2.26e-05
FBgn0035636	21.1635	-0.453091	0.419421	0.0312489	0.0852249
FBgn0035638	2.72907	0.0595387	0.375804	0.684059	0.802561
FBgn0035639	411.978	-0.00232963	0.0921063	0.978378	0.988586
FBgn0035640	12.7579	0.56959	0.389629	0.00998596	0.0341405
FBgn0035644	10.596	2.19466	0.847949	7.31e-06	6.42e-05
FBgn0035649	30.9807	-0.277454	0.310691	0.133744	0.258966
FBgn0035656	22.3564	0.0996367	0.293468	0.562493	0.707996
FBgn0035661	19369.8	-0.225956	0.0903463	0.0086017	0.0302692
FBgn0035663	64.7099	-0.134181	0.189724	0.382131	0.550725
FBgn0035665	126441	0.0854695	0.163594	0.53971	0.688319
FBgn0035666	9375.53	-1.03837	0.23607	8.24e-08	1.16e-06
FBgn0035667	11560.2	-0.595991	0.175301	5.54e-05	0.000389144
FBgn0035670	59946.8	-0.150206	0.0679998	0.0215758	0.0637072
FBgn0035673	376.37	-0.201851	0.399139	0.223073	0.377958
FBgn0035674	224.061	-0.324798	0.110104	0.00161035	0.00728776
FBgn0035675	90.0051	0.303158	0.174714	0.0389846	0.101965
FBgn0035676	1.2945	-0.112589	0.448755	0.346667	0.515985
FBgn0035677	8.08814	-0.170691	0.340938	0.321149	0.487426
FBgn0035678	248.25	-0.732478	0.285031	0.000309244	0.00178461
FBgn0035679	2544.76	-0.558367	0.133466	3.41e-06	3.32e-05
FBgn0035688	744.162	-0.115326	0.0788521	0.119936	0.238689
FBgn0035689	90.8301	0.36565	0.169073	0.0111244	0.0372536
FBgn0035690	149.494	-0.140942	0.129234	0.224574	0.37936
FBgn0035691	41.5549	-0.0668484	0.238027	0.6925	0.808922
FBgn0035692	500.096	-0.064357	0.0767464	0.370727	0.538854
FBgn0035693	3.94394	-0.00393449	0.364423	0.978796	0.988779
FBgn0035694	2.11314	-0.271028	0.483844	0.0975504	0.204407
FBgn0035695	356.902	-0.654837	0.269693	0.000748736	0.0037826
FBgn0035696	140.186	-0.89714	0.253917	4.85e-06	4.48e-05
FBgn0035697	29.7896	0.26639	0.302955	0.146995	0.277326
FBgn0035699	19.2342	0.437002	0.329187	0.0289014	0.0803624
FBgn0035702	67.506	-0.120677	0.184196	0.423529	0.589404
FBgn0035703	233.631	0.0526944	0.113466	0.611586	0.746436
FBgn0035704	255.044	0.0757371	0.113162	0.464056	0.623483
FBgn0035708	305.929	0.476907	0.253179	0.00923236	0.0320903
FBgn0035710	84.3021	-0.326475	0.319149	0.0854217	0.185226
FBgn0035711	4.0724	-0.0867515	0.373291	0.565648	0.710334
FBgn0035713	739.433	-0.215752	0.0768873	0.00366127	0.0146807
FBgn0035714	360.695	0.248938	0.112536	0.0170761	0.0527291
FBgn0035715	1665.18	0.201369	0.111816	0.0510048	0.126633
FBgn0035718	1730.07	0.184474	0.0783242	0.0140146	0.0449175
FBgn0035719	13.6184	-0.314231	0.365619	0.0980509	0.205247
FBgn0035720	3408.69	-0.556933	0.0689879	9.12e-17	6.86e-15
FBgn0035721	44.8016	-0.176747	0.209158	0.275578	0.438414
FBgn0035722	150.49	-0.0263779	0.129849	0.821025	0.894723
FBgn0035725	37.8954	0.281796	0.219481	0.0921718	0.195846
FBgn0035726	1087.06	-0.0951316	0.0743229	0.173012	0.313429
FBgn0035733	8.1172	0.0454188	0.301625	0.78771	0.874562
FBgn0035734	5.14502	-0.00502616	0.388952	0.97046	0.984894
FBgn0035741	2.31731	0.0641365	0.405469	0.626809	0.757569
FBgn0035743	966.392	1.21441	0.210552	7.37e-11	2.01e-09
FBgn0035751	5.79211	-0.0281283	0.343791	0.857745	0.918847
FBgn0035753	7941.78	-0.463999	0.0924253	1.34e-07	1.79e-06
FBgn0035754	53.9106	0.0362276	0.185582	0.810768	0.888481
FBgn0035755	129.843	-0.221998	0.183245	0.141055	0.269025
FBgn0035756	131.337	-0.579782	0.142852	4.85e-06	4.48e-05
FBgn0035760	29.7069	0.32335	0.245328	0.0670775	0.154957
FBgn0035761	35.8954	0.496672	0.281216	0.00994247	0.0340257
FBgn0035762	265.801	0.643695	0.117892	2.72e-09	5.3e-08
FBgn0035763	1411.35	-0.607655	0.0657012	1.89e-21	2.82e-19
FBgn0035766	378.547	0.20837	0.0959156	0.0211939	0.0628075
FBgn0035767	787.011	0.0125211	0.096243	0.888766	0.937136
FBgn0035768	1.38189	0.0285491	0.404252	0.823245	0.896243
FBgn0035769	279.052	-0.169027	0.130982	0.15034	0.282445
FBgn0035770	13597.7	0.361184	0.0667278	2.95e-08	4.59e-07
FBgn0035771	1569.79	0.0958973	0.050546	0.0472085	0.118898
FBgn0035772	1305.86	0.265195	0.100218	0.00507473	0.019361
FBgn0035777	3.84784	0.00837961	0.348227	0.956824	0.97548
FBgn0035779	4032.17	-0.3911	0.259173	0.0321654	0.0871477
FBgn0035780	649.85	-0.230211	0.151049	0.0811072	0.178066
FBgn0035781	9961.48	-0.945842	0.213465	8.28e-08	1.16e-06
FBgn0035790	1.56471	-0.146703	0.507238	0.149797	0.281734
FBgn0035791	15.4111	-0.0312295	0.327561	0.847372	0.912384
FBgn0035793	1153.92	-0.045541	0.0592921	0.413502	0.579838
FBgn0035802	304.111	-1.58397	0.251854	6.07e-12	2.06e-10
FBgn0035805	275.721	0.0267526	0.12051	0.80691	0.885572
FBgn0035806	18.0208	1.16235	0.600589	0.000336916	0.00192467
FBgn0035807	312.338	-0.393232	0.0863075	2.07e-06	2.11e-05
FBgn0035811	4925.34	0.22637	0.0955214	0.0122233	0.0402405
FBgn0035812	158.238	0.388335	0.160368	0.00516913	0.0196629
FBgn0035813	4.71418	-0.130685	0.391766	0.389732	0.557629
FBgn0035815	139.126	-0.0353105	0.244287	0.835227	0.904698
FBgn0035816	0.959787	0.117091	0.474016	0.269515	0.431433
FBgn0035817	2.38438	-0.0711118	0.431161	0.545236	0.692879
FBgn0035824	117.663	-0.25012	0.144993	0.0509141	0.126469
FBgn0035825	226.873	0.133499	0.120822	0.223131	0.377958
FBgn0035827	213.682	0.13022	0.109921	0.196684	0.344623
FBgn0035829	81.5366	0.267907	0.184583	0.0777126	0.172786
FBgn0035830	338.587	0.360524	0.0967167	8.78e-05	0.000582953
FBgn0035831	128.278	-0.205883	0.140592	0.0987585	0.206268
FBgn0035833	719.947	0.0431593	0.0842598	0.584083	0.725245
FBgn0035838	45.5394	0.0811681	0.209222	0.614957	0.748957
FBgn0035839	90.5901	-0.286526	0.180784	0.0561592	0.135925
FBgn0035842	66.6982	-0.0108846	0.178096	0.941183	0.966805
FBgn0035844	9.89222	-0.926754	0.568408	0.00133013	0.00620547
FBgn0035847	1.47299	-0.0139243	0.42208	0.903282	0.944449
FBgn0035848	207.229	-0.067691	0.15392	0.611691	0.746436
FBgn0035849	795.88	-0.798201	0.118403	2.26e-13	9.7e-12
FBgn0035850	876.007	-0.504771	0.0868658	1.23e-09	2.61e-08
FBgn0035851	315.821	-0.229814	0.114338	0.0294573	0.0814384
FBgn0035852	1.14833	-0.00876963	0.411412	0.942666	0.96775
FBgn0035853	657.07	0.115612	0.0789637	0.119537	0.238171
FBgn0035854	77.581	0.371445	0.180566	0.0135917	0.043862
FBgn0035856	1.85477	-0.242151	0.478515	0.118908	0.237149
FBgn0035866	211.124	0.107298	0.116755	0.312787	0.478541
FBgn0035867	210.379	-0.0445035	0.109886	0.65911	0.783373
FBgn0035868	807.317	0.833239	0.149912	3.37e-10	8.12e-09
FBgn0035871	1386.16	0.380995	0.104188	0.000103802	0.000678036
FBgn0035872	628.627	0.065135	0.0855251	0.414615	0.580766
FBgn0035876	183.693	-0.142438	0.13201	0.227892	0.383518
FBgn0035877	587.899	-1.05941	0.113503	7.57e-23	1.37e-20
FBgn0035878	320.738	0.219782	0.10761	0.0281308	0.0786579
FBgn0035879	867.395	-0.488637	0.063253	2.57e-15	1.52e-13
FBgn0035880	162.15	-1.59718	0.185131	1.9e-19	2.16e-17
FBgn0035886	2085.82	0.263068	0.304435	0.151715	0.284303
FBgn0035887	148.955	1.20404	0.402933	1.87e-05	0.00014976
FBgn0035888	23.1147	-0.838968	0.396538	0.000650792	0.00335023
FBgn0035890	165.926	0.393466	0.153666	0.00347622	0.0140206
FBgn0035896	284.071	-0.0637776	0.140222	0.607218	0.743198
FBgn0035900	163.707	-0.423125	0.113092	5.85e-05	0.000407122
FBgn0035901	125.398	0.326342	0.161791	0.019296	0.0583412
FBgn0035902	27.6599	0.15715	0.257479	0.366077	0.534282
FBgn0035903	2.65839	-0.0185426	0.389829	0.891273	0.938505
FBgn0035904	1859.94	0.475683	0.082686	2.15e-09	4.26e-08
FBgn0035906	1888.4	-0.17354	0.115636	0.101084	0.209932
FBgn0035907	79.2971	0.0544763	0.162921	0.695057	0.809977
FBgn0035909	1598.68	0.355378	0.0975085	0.000124147	0.000795795
FBgn0035911	287.79	-0.178607	0.102632	0.0613743	0.144937
FBgn0035916	107.002	0.174888	0.151511	0.18491	0.328688
FBgn0035917	270.123	-0.360971	0.212548	0.0294196	0.0813779
FBgn0035918	16.4372	0.162271	0.273737	0.355217	0.524484
FBgn0035923	201.77	-0.282585	0.145048	0.0277975	0.077874
FBgn0035926	12688.7	0.13949	0.105094	0.150331	0.282445
FBgn0035929	110.136	-0.166493	0.454517	0.223234	0.377964
FBgn0035932	2.96728	-0.105777	0.414732	0.437151	0.600974
FBgn0035933	1043.11	0.00456336	0.375972	0.974467	0.986826
FBgn0035934	504.609	-0.162079	0.119728	0.136752	0.26257
FBgn0035936	165.365	-0.920829	0.264382	5.44e-06	4.95e-05
FBgn0035941	349.827	-0.286666	0.162692	0.0402391	0.10462
FBgn0035942	76.5345	0.150214	0.180639	0.313624	0.479162
FBgn0035944	746.333	0.218027	0.0888084	0.00995654	0.0340625
FBgn0035945	226.264	-0.196034	0.104804	0.0443811	0.113442
FBgn0035947	932.602	0.0409346	0.0799288	0.584947	0.725918
FBgn0035948	5.07449	0.23321	0.407816	0.172278	0.31227
FBgn0035951	230.166	0.0602417	0.0951239	0.495236	0.652064
FBgn0035952	1.42906	-0.0837721	0.42013	0.511624	0.666444
FBgn0035953	314.981	-0.289445	0.0998562	0.00218935	0.00944409
FBgn0035954	8.63456	-0.356687	0.389482	0.0684081	0.156908
FBgn0035955	1.92267	-0.372111	0.704879	0.0141269	0.0452071
FBgn0035956	4.99703	0.0381978	0.369291	0.795281	0.878739
FBgn0035957	34.3917	0.0924168	0.247264	0.588648	0.72824
FBgn0035959	698.672	-0.356544	0.104183	0.000281954	0.00165305
FBgn0035960	59.8263	-0.01859	0.208777	0.908073	0.947343
FBgn0035964	239.138	0.2759	0.113043	0.00862378	0.0303186
FBgn0035965	136.639	0.264262	0.132222	0.0268106	0.0757062
FBgn0035968	192.158	-0.500995	0.576425	0.0195889	0.0590532
FBgn0035975	502.697	0.125845	0.106764	0.200218	0.349448
FBgn0035976	430.07	0.0285471	0.116605	0.788409	0.874769
FBgn0035977	31.7577	0.218113	0.26849	0.219482	0.373515
FBgn0035978	743.164	-0.105985	0.158111	0.435806	0.599792
FBgn0035980	90.5335	0.417185	0.158059	0.00240749	0.0101972
FBgn0035981	576.949	-0.796644	0.0835248	1.95e-23	3.87e-21
FBgn0035982	6.49103	-0.189747	0.404726	0.239732	0.396848
FBgn0035983	652.625	-0.230214	0.107964	0.022022	0.0646844
FBgn0035985	693.889	-0.289982	0.161444	0.0369828	0.097532
FBgn0035986	87.9678	0.0506435	0.149459	0.697809	0.81231
FBgn0035988	2.11797	0.0472967	0.403554	0.716743	0.826176
FBgn0035989	134.707	0.0565704	0.118093	0.598595	0.735761
FBgn0035993	123.616	0.146904	0.163773	0.292506	0.456833
FBgn0035995	1196.33	0.142434	0.0939714	0.104354	0.215249
FBgn0035996	86.6889	0.461778	0.18187	0.00231327	0.00985893
FBgn0035997	270.645	-0.336751	0.104232	0.000607463	0.00316034
FBgn0035998	69.1763	-0.0113226	0.203143	0.9432	0.968072
FBgn0035999	154.644	-0.11135	0.123936	0.319885	0.485874
FBgn0036000	162.163	0.418796	0.135486	0.000613906	0.00318582
FBgn0036004	629.409	-0.20127	0.0917158	0.0204114	0.060937
FBgn0036005	121.992	0.26746	0.138185	0.0304757	0.0835364
FBgn0036007	2408.05	-0.0742325	0.105888	0.446212	0.608799
FBgn0036008	62.8607	0.19415	0.15506	0.14835	0.279575
FBgn0036018	176.428	0.269411	0.135774	0.027133	0.0763654
FBgn0036020	339.485	-0.0781011	0.119895	0.472938	0.631462
FBgn0036022	2.31694	0.095574	0.42743	0.450145	0.611654
FBgn0036023	2000.09	-0.463808	0.369215	0.0256529	0.0733214
FBgn0036024	20097.6	-0.37223	0.207602	0.0230237	0.0670911
FBgn0036028	174.506	0.331384	0.137061	0.00718759	0.0260061
FBgn0036030	510.347	0.289709	0.137181	0.0185949	0.0566703
FBgn0036032	198.044	0.0862619	0.117057	0.418182	0.584174
FBgn0036035	183.219	0.205454	0.177802	0.164633	0.302099
FBgn0036036	38.1354	0.510624	0.239133	0.00428595	0.0168061
FBgn0036038	191.424	0.22151	0.14346	0.0807112	0.177651
FBgn0036039	218.803	0.224336	0.10459	0.021728	0.0640401
FBgn0036040	41.8439	-0.375345	0.223016	0.0274033	0.0770418
FBgn0036043	1500.08	-0.804042	0.138071	8.39e-11	2.26e-09
FBgn0036046	1.01352	0.171314	0.541448	0.086423	0.186751
FBgn0036052	158.474	-0.264645	0.132628	0.0269675	0.0760657
FBgn0036053	737.965	0.170176	0.114763	0.105459	0.216746
FBgn0036058	910.163	0.140327	0.0941071	0.109923	0.223452
FBgn0036059	639.098	-0.585061	0.0717059	3.46e-17	2.93e-15
FBgn0036062	60.7978	-0.0717597	0.193056	0.643045	0.771251
FBgn0036063	84.0154	0.214943	0.149302	0.100085	0.208236
FBgn0036066	434.292	0.112245	0.118584	0.297586	0.46201
FBgn0036070	2.19048	0.134657	0.441454	0.305574	0.47044
FBgn0036090	308.256	-0.299633	0.115175	0.00505519	0.0193008
FBgn0036091	5.868	0.0321961	0.320265	0.844618	0.910847
FBgn0036093	1.17039	-0.0518672	0.477317	0.483511	0.640681
FBgn0036096	303.779	0.373587	0.0857208	5.73e-06	5.19e-05
FBgn0036099	220.205	0.405419	0.146786	0.00183565	0.00816805
FBgn0036101	87.3539	-0.266077	0.16707	0.0613345	0.14491
FBgn0036104	328.089	0.047024	0.0821643	0.54101	0.689039
FBgn0036105	81.1663	-0.100505	0.17492	0.490868	0.647782
FBgn0036106	30654.3	-1.35913	0.215027	3.75e-12	1.32e-10
FBgn0036107	243.729	-0.0572589	0.103019	0.547144	0.694789
FBgn0036110	2.5488	-0.116714	0.40418	0.416936	0.582954
FBgn0036111	994.286	0.183126	0.0839471	0.0219221	0.0644844
FBgn0036116	431.982	-1.07963	0.416086	7.94e-05	0.000533201
FBgn0036117	240.787	0.399652	0.12269	0.000397289	0.00221095
FBgn0036118	131.53	-0.128327	0.122047	0.245578	0.403397
FBgn0036121	70.9175	0.125527	0.164156	0.369036	0.537534
FBgn0036124	327.747	0.327575	0.111521	0.00165412	0.00744713
FBgn0036126	120.702	0.286593	0.134084	0.017746	0.0544778
FBgn0036133	252.625	0.256757	0.104577	0.00887745	0.0310093
FBgn0036134	502.15	-0.444127	0.0933936	5.83e-07	6.81e-06
FBgn0036135	330.427	0.244695	0.109644	0.0164901	0.0512566
FBgn0036136	370.045	0.346182	0.0867911	3.27e-05	0.000243917
FBgn0036141	267.2	-0.0782562	0.10613	0.422861	0.588867
FBgn0036142	252.213	-0.118593	0.100596	0.202476	0.352084
FBgn0036143	1.27896	-0.0453441	0.41365	0.714248	0.824319
FBgn0036144	216.196	-0.857424	0.202531	2.88e-07	3.57e-06
FBgn0036145	8.10571	0.200286	0.321657	0.259664	0.420301
FBgn0036147	88.3253	-0.247549	0.224922	0.142147	0.270657
FBgn0036150	4.11461	-0.0727057	0.380543	0.618244	0.751804
FBgn0036152	268.65	-0.21349	0.119796	0.0513296	0.127194
FBgn0036155	20.4215	0.0435794	0.233021	0.79516	0.878739
FBgn0036157	12.1915	0.0552316	0.367502	0.711757	0.823148
FBgn0036165	297.639	-0.796208	0.122327	1.12e-12	4.33e-11
FBgn0036168	8.00776	-0.27124	0.352354	0.141498	0.269522
FBgn0036173	335.779	0.0172204	0.109837	0.864525	0.923145
FBgn0036179	2.24655	0.0437601	0.402909	0.736944	0.841323
FBgn0036180	379.715	0.0691012	0.079578	0.353437	0.52267
FBgn0036181	7.78989	-0.8577	0.612483	0.00242969	0.0102701
FBgn0036184	80.2414	0.171606	0.214238	0.295125	0.459363
FBgn0036186	16.5825	-0.105118	0.264929	0.543112	0.690751
FBgn0036187	144.074	0.138158	0.207096	0.390739	0.558099
FBgn0036188	154.483	0.204695	0.143183	0.105618	0.216986
FBgn0036191	402.538	0.192905	0.129445	0.0979937	0.205211
FBgn0036192	250.983	-0.0828913	0.174311	0.568963	0.713177
FBgn0036193	69.5153	-0.065795	0.226023	0.692543	0.808922
FBgn0036194	343.571	0.207153	0.132192	0.0810471	0.178029
FBgn0036195	1.04774	-0.0241596	0.413069	0.842647	0.909491
FBgn0036196	1933.14	-0.707051	0.128655	1.24e-09	2.62e-08
FBgn0036198	54.4716	-0.263339	0.190077	0.0884613	0.19004
FBgn0036199	176.189	-0.13453	0.147833	0.298199	0.462543
FBgn0036202	1.80089	-0.132491	0.413663	0.356359	0.525545
FBgn0036203	28450.4	-0.981019	0.256708	1.17e-06	1.27e-05
FBgn0036205	1888.13	0.0233714	0.0628035	0.693253	0.809205
FBgn0036207	128.804	-0.0845675	0.156831	0.53162	0.682564
FBgn0036208	3.3912	-0.0116346	0.402968	0.927324	0.958292
FBgn0036210	134.501	0.513952	0.156534	0.000162818	0.00101096
FBgn0036211	906.036	-0.338892	0.0973333	0.000247199	0.00147447
FBgn0036212	18.5085	-0.0491074	0.288967	0.773342	0.865232
FBgn0036213	17305.9	-0.331144	0.0809036	2.25e-05	0.000175511
FBgn0036220	36.5889	-0.649179	0.295093	0.00140172	0.00650702
FBgn0036225	121.593	0.259362	0.289592	0.154506	0.288275
FBgn0036226	87.9314	1.04052	0.272883	1.09e-06	1.2e-05
FBgn0036227	1.29216	0.443744	0.725439	0.0115015	0.0382662
FBgn0036229	20.0477	2.65996	0.706753	1.18e-07	1.6e-06
FBgn0036232	29416	-0.390087	0.184532	0.0106488	0.035906
FBgn0036237	298.289	0.706299	0.110202	4.61e-12	1.61e-10
FBgn0036239	510.703	0.0738079	0.0978356	0.41537	0.581349
FBgn0036240	76.7128	0.312541	0.186143	0.0411149	0.106574
FBgn0036242	48.5557	-0.486908	0.285743	0.0118779	0.0392918
FBgn0036248	181.758	0.420212	0.159121	0.00235055	0.0100012
FBgn0036249	92.0501	-0.175813	0.154676	0.18944	0.335238
FBgn0036254	169.988	0.222245	0.168124	0.118872	0.237123
FBgn0036255	66.7433	0.191387	0.191453	0.215956	0.368699
FBgn0036257	1601.75	-0.7271	0.0546935	6.06e-42	8.92e-39
FBgn0036258	2498.41	-0.204004	0.0795477	0.00761491	0.027341
FBgn0036259	1.32846	0.16311	0.496884	0.157413	0.291833
FBgn0036262	294.137	-0.13408	0.390859	0.380845	0.549451
FBgn0036263	89.9799	0.229001	0.149786	0.08077	0.177678
FBgn0036264	7.52205	-0.348266	0.497688	0.0585211	0.13998
FBgn0036266	16.5982	0.165882	0.25158	0.338474	0.507145
FBgn0036271	445.555	0.343002	0.124833	0.00272633	0.0113746
FBgn0036272	265.222	0.52173	0.106837	1.75e-07	2.27e-06
FBgn0036273	31.1537	-0.06297	0.240372	0.710113	0.821975
FBgn0036277	81.9478	0.0298624	0.162733	0.829732	0.900734
FBgn0036278	3.87689	0.122485	0.45945	0.295938	0.460006
FBgn0036279	706.242	0.0746139	0.134634	0.534191	0.684594
FBgn0036282	7.33891	-0.0785943	0.338371	0.627608	0.758446
FBgn0036285	2.09637	0.0683451	0.517793	0.236929	0.393519
FBgn0036286	358.24	0.369207	0.110356	0.000347192	0.00197375
FBgn0036287	25.0256	-0.0109635	0.269151	0.948934	0.970702
FBgn0036288	974.029	0.192558	0.0768619	0.00920715	0.0320415
FBgn0036289	24.7615	-0.37404	0.269502	0.042796	0.110179
FBgn0036290	496.491	0.428515	0.0826291	7.08e-08	1.01e-06
FBgn0036291	63.9253	0.23265	0.172924	0.109415	0.222687
FBgn0036292	68.6947	-0.138136	0.170533	0.335769	0.504339
FBgn0036294	27.3096	-0.353302	0.317203	0.0655171	0.151934
FBgn0036298	2066.33	-0.147943	0.0835011	0.0605775	0.143648
FBgn0036299	122.861	-0.0625766	0.139794	0.613142	0.747453
FBgn0036300	612.76	0.630658	0.0895063	1.21e-13	5.47e-12
FBgn0036301	94.4142	0.696795	0.175225	2.53e-06	2.54e-05
FBgn0036302	803.195	0.2382	0.0883918	0.00480038	0.0184621
FBgn0036305	272.9	0.0345486	0.129621	0.766638	0.861193
FBgn0036306	287.734	0.0482508	0.178137	0.743667	0.845999
FBgn0036309	1093.65	0.239105	0.101657	0.0123416	0.0405908
FBgn0036314	259.489	0.148021	0.104452	0.125213	0.246384
FBgn0036316	1830.39	0.63524	0.17577	1.81e-05	0.000145317
FBgn0036317	191.915	-0.0324312	0.147265	0.801473	0.882813
FBgn0036318	3087.46	-0.208808	0.0735388	0.00336358	0.0136303
FBgn0036319	32.344	-0.731406	0.269398	0.000200753	0.0012222
FBgn0036320	364.84	1.25867	0.239127	1.31e-09	2.75e-08
FBgn0036321	3176.82	0.77495	0.236633	2.34e-05	0.000181466
FBgn0036323	10.0975	-0.000250384	0.330635	0.998758	1
FBgn0036324	3.71386	0.0667534	0.352065	0.66985	0.791481
FBgn0036331	65.3671	-0.0115659	0.16451	0.934127	0.962725
FBgn0036332	342.388	0.124916	0.0935003	0.151373	0.283868
FBgn0036333	580.447	0.415012	0.0802891	8.4e-08	1.18e-06
FBgn0036334	785.605	0.376016	0.0793305	9.34e-07	1.05e-05
FBgn0036335	142.679	0.161118	0.151365	0.221383	0.375819
FBgn0036336	300.041	0.0166535	0.116999	0.875982	0.929873
FBgn0036337	765.542	0.573021	0.100464	1.3e-09	2.73e-08
FBgn0036340	239.468	0.123017	0.109676	0.221493	0.375942
FBgn0036341	761.793	0.203384	0.116857	0.05771	0.138539
FBgn0036342	130.711	-0.0372117	0.133764	0.75545	0.852903
FBgn0036353	55.4059	0.141626	0.205439	0.377143	0.545716
FBgn0036354	40.7061	-0.324853	0.232626	0.059964	0.142555
FBgn0036356	64.5863	0.112203	0.205274	0.483374	0.640663
FBgn0036361	7.41872	-0.122307	0.377177	0.43149	0.596475
FBgn0036362	3273.25	-0.172392	0.205292	0.282965	0.446991
FBgn0036363	73.31	1.4657	0.54538	2.81e-05	0.000212946
FBgn0036364	14.6184	0.0231915	0.305375	0.889838	0.937721
FBgn0036365	207.463	-0.0435743	0.116881	0.682554	0.8018
FBgn0036366	114.351	-0.180325	0.146251	0.160277	0.296145
FBgn0036367	3835.99	0.272585	0.0789421	0.000357556	0.00202262
FBgn0036368	16.0175	-0.102981	0.296381	0.549232	0.696324
FBgn0036369	13.3013	0.206595	0.287325	0.247443	0.405748
FBgn0036372	890.944	0.327255	0.096799	0.000375508	0.00211256
FBgn0036373	126.501	0.0522164	0.142831	0.678373	0.79862
FBgn0036374	268.793	-0.269187	0.130375	0.022601	0.0660651
FBgn0036376	1152.91	0.0893272	0.0758653	0.20932	0.360301
FBgn0036377	6.15003	-0.103342	0.328183	0.535664	0.685081
FBgn0036381	1143.74	-0.178183	0.24044	0.29884	0.463259
FBgn0036382	4.83293	0.0500871	0.401345	0.704433	0.817618
FBgn0036386	137.067	0.0750172	0.11969	0.489979	0.64717
FBgn0036391	1.80943	0.117333	0.421327	0.3882	0.556323
FBgn0036395	31.9604	-0.112957	0.208403	0.483662	0.640716
FBgn0036396	47.9267	0.0866379	0.213465	0.594739	0.733262
FBgn0036397	94.0982	0.301701	0.150571	0.0225245	0.0658886
FBgn0036398	756.262	-0.183481	0.0936283	0.0372954	0.0981552
FBgn0036402	156.632	-0.0242911	0.141355	0.845831	0.911869
FBgn0036405	90.5019	0.194442	0.205482	0.226711	0.382218
FBgn0036406	59.3888	0.0928293	0.181757	0.534599	0.684598
FBgn0036410	2.20561	0.248478	0.543601	0.0695785	0.158816
FBgn0036411	216.691	0.600885	0.321156	0.00400761	0.0158664
FBgn0036415	14.634	0.276861	0.361487	0.134124	0.259458
FBgn0036416	3.00675	-0.216645	0.417873	0.188034	0.333093
FBgn0036419	4266.88	-0.604476	0.153426	6.43e-06	5.74e-05
FBgn0036422	17477.8	-0.287208	0.0885464	0.000714161	0.00363108
FBgn0036423	7.40886	0.164086	0.32826	0.343236	0.511971
FBgn0036428	214.362	-0.240942	0.188527	0.116812	0.233989
FBgn0036433	106.636	-0.11098	0.190842	0.471002	0.62994
FBgn0036437	3.1382	0.251634	0.455088	0.126862	0.248489
FBgn0036440	2.22312	-0.193961	0.410459	0.227805	0.383435
FBgn0036446	148.466	-0.260232	0.146443	0.0439674	0.11258
FBgn0036448	1679.7	-0.0539931	0.0881608	0.511531	0.666408
FBgn0036449	1141.48	0.280852	0.179186	0.0596665	0.141913
FBgn0036450	256.213	-0.175977	0.109383	0.0811569	0.178137
FBgn0036451	665.663	-0.205095	0.104077	0.0345855	0.0922251
FBgn0036454	162.006	-0.404133	0.239763	0.0222878	0.065335
FBgn0036460	301.387	0.32154	0.118178	0.00326745	0.0132826
FBgn0036461	434.002	-0.425864	0.343641	0.0342499	0.0915908
FBgn0036462	207.306	0.667406	0.119986	1.22e-09	2.6e-08
FBgn0036463	24.5577	0.40337	0.244538	0.0237769	0.0688962
FBgn0036467	1.68606	0.16771	0.551264	0.0770139	0.171492
FBgn0036476	87.9405	-0.337363	0.156278	0.0131996	0.042935
FBgn0036480	96.0667	-0.686967	0.159739	6.63e-07	7.68e-06
FBgn0036481	28.3128	2.31191	0.390927	5.87e-12	2e-10
FBgn0036483	123.062	-0.109548	0.144337	0.387995	0.556261
FBgn0036484	826.144	0.0232281	0.0733237	0.73657	0.841103
FBgn0036485	59.2534	0.205982	0.243596	0.233525	0.389625
FBgn0036486	44.4921	0.542003	0.271605	0.00461201	0.0178268
FBgn0036487	240.998	0.160658	0.113065	0.121188	0.240532
FBgn0036488	252.003	0.237812	0.106546	0.0168392	0.0521687
FBgn0036489	82.2299	0.0947498	0.16055	0.490822	0.647782
FBgn0036492	1.33805	-0.0479521	0.449305	0.624137	0.755125
FBgn0036493	938.972	0.16206	0.1062	0.0986936	0.206257
FBgn0036498	2.00973	-0.189151	0.469734	0.173181	0.313632
FBgn0036500	242.134	-0.105534	0.15224	0.424797	0.590611
FBgn0036501	528.771	0.43926	0.123957	0.000111672	0.000724849
FBgn0036502	192.255	0.14327	0.160735	0.2981	0.462458
FBgn0036503	2.02696	0.123989	0.406997	0.390277	0.557748
FBgn0036504	3.81683	0.178962	0.421611	0.243394	0.400959
FBgn0036505	585.587	0.285151	0.0965029	0.00186609	0.00826066
FBgn0036509	917.85	0.0591515	0.0679843	0.353955	0.523112
FBgn0036510	227.712	0.128803	0.111522	0.207366	0.357682
FBgn0036512	327.795	0.450112	0.099256	1.62e-06	1.7e-05
FBgn0036514	115.506	0.648523	0.166211	5.15e-06	4.73e-05
FBgn0036515	456.522	0.26117	0.0907228	0.00257342	0.0108111
FBgn0036516	472.55	0.00409889	0.115995	0.969132	0.98384
FBgn0036518	244.81	0.111094	0.1378	0.363646	0.532091
FBgn0036519	51.8781	0.368934	0.201436	0.0218883	0.0644205
FBgn0036520	18.2541	-0.144379	0.257144	0.405105	0.572191
FBgn0036522	36.3281	0.131194	0.269379	0.450788	0.612286
FBgn0036529	12.1523	-0.383462	0.380796	0.0544789	0.132794
FBgn0036534	861.496	-0.353836	0.0846879	1.41e-05	0.000116301
FBgn0036536	28.8445	0.396794	0.245132	0.0261844	0.0744071
FBgn0036537	309.551	0.0121824	0.0963767	0.891896	0.93867
FBgn0036538	591.897	-0.0646988	0.081623	0.396674	0.563527
FBgn0036544	6.74105	-0.154897	0.363584	0.348264	0.517224
FBgn0036545	116.361	0.0548685	0.137499	0.653286	0.778336
FBgn0036547	59.1848	-0.444535	0.226583	0.0100355	0.0342871
FBgn0036549	132.451	-0.137315	0.224105	0.409933	0.576638
FBgn0036550	78.2082	-0.23076	0.283362	0.199453	0.348349
FBgn0036551	973.543	-0.0447465	0.110556	0.659102	0.783373
FBgn0036552	114.014	0.291522	0.187912	0.0579491	0.139081
FBgn0036553	155.562	-0.098234	0.254112	0.567558	0.712022
FBgn0036556	746.418	-0.294423	0.071272	2.21e-05	0.000172995
FBgn0036557	352.792	0.0900549	0.123667	0.420297	0.586174
FBgn0036560	4.08795	-0.440052	0.591476	0.0249164	0.0716737
FBgn0036563	87.4901	0.314604	0.219564	0.0609364	0.1443
FBgn0036565	43.2617	0.00954545	0.201459	0.951905	0.972582
FBgn0036566	978.878	-0.344186	0.0737607	1.56e-06	1.64e-05
FBgn0036569	167.1	0.0293442	0.155528	0.827171	0.899186
FBgn0036570	103.169	0.320036	0.177306	0.0310465	0.0848076
FBgn0036571	299.933	0.0468041	0.0995848	0.611874	0.746437
FBgn0036574	90.8484	0.39591	0.172046	0.00664473	0.0242894
FBgn0036575	93.8643	0.280276	0.209446	0.0863545	0.186721
FBgn0036576	70.3462	-0.366935	0.200077	0.0220727	0.0647622
FBgn0036577	1.44948	-0.162691	0.47283	0.19969	0.348705
FBgn0036579	190.352	0.211641	0.144528	0.0968554	0.203282
FBgn0036580	217.013	0.309967	0.134936	0.0108398	0.0364666
FBgn0036581	222.566	0.289397	0.118353	0.00808361	0.0286937
FBgn0036587	5.36787	-0.180349	0.372491	0.281601	0.445449
FBgn0036588	3.45017	0.130376	0.404421	0.375015	0.543629
FBgn0036589	81.9039	-0.204518	0.239251	0.234025	0.390064
FBgn0036595	1.06293	0.0782253	0.444253	0.479548	0.637314
FBgn0036607	8.31446	-0.0703379	0.360021	0.647949	0.774756
FBgn0036614	225.546	0.374758	0.102418	0.000106398	0.000692801
FBgn0036620	7.32726	-0.0112229	0.330078	0.944439	0.968991
FBgn0036621	532.667	0.0201987	0.0918374	0.813631	0.890481
FBgn0036622	3841.29	0.299222	0.0784851	8.19e-05	0.000548512
FBgn0036623	2422.39	0.105453	0.116079	0.318709	0.48465
FBgn0036624	224.912	0.378378	0.109905	0.000233669	0.0014027
FBgn0036627	126.182	-0.0476908	0.154086	0.720845	0.829248
FBgn0036629	61.975	0.10283	0.219809	0.533131	0.683908
FBgn0036640	23.2852	0.359883	0.287098	0.0552861	0.134285
FBgn0036641	81.6115	0.25521	0.164007	0.0689143	0.157647
FBgn0036643	216.074	-0.324333	0.122432	0.00396407	0.0157114
FBgn0036646	47.4253	0.0734685	0.191766	0.633894	0.76405
FBgn0036648	35.4174	0.33577	0.267151	0.0658594	0.152576
FBgn0036652	2.58879	-0.20583	0.466256	0.15977	0.295475
FBgn0036659	164.359	-0.169324	0.184846	0.263142	0.424397
FBgn0036661	657.235	0.14353	0.0792183	0.0557769	0.135222
FBgn0036662	440.291	0.298796	0.105824	0.00265619	0.0111135
FBgn0036663	5075.08	-1.04248	0.0931621	3.31e-31	1.1e-28
FBgn0036665	20.079	-0.369354	0.284738	0.0492248	0.123224
FBgn0036666	880.714	0.0482431	0.0858253	0.547514	0.694827
FBgn0036667	207.649	0.187887	0.151775	0.155114	0.289199
FBgn0036668	596.884	-0.416077	0.0915662	1.92e-06	1.98e-05
FBgn0036671	165.147	0.197743	0.1562	0.143207	0.272003
FBgn0036680	7.70917	0.0908781	0.312172	0.590841	0.729767
FBgn0036684	307.704	-0.393145	0.144279	0.00220449	0.00948556
FBgn0036685	331.552	0.0747943	0.0831301	0.335545	0.504076
FBgn0036686	406.751	0.158291	0.108718	0.113965	0.22943
FBgn0036688	18.31	0.343949	0.29425	0.0674488	0.155469
FBgn0036689	1.45826	0.0656895	0.43897	0.552884	0.699492
FBgn0036690	3.40892	0.107738	0.448566	0.361145	0.529862
FBgn0036691	166.129	0.217901	0.12176	0.0498536	0.124435
FBgn0036695	190.895	0.14152	0.10745	0.152588	0.285472
FBgn0036696	42.4804	0.318974	0.207301	0.0503765	0.125466
FBgn0036697	518.029	-0.0853906	0.122253	0.440294	0.604004
FBgn0036698	12.5201	-0.288774	0.298835	0.118587	0.236829
FBgn0036702	1025.77	0.400145	0.111798	0.000125051	0.000801088
FBgn0036710	80.9986	0.310918	0.168542	0.030139	0.0828119
FBgn0036713	71.6362	-0.797934	0.262043	4.67e-05	0.000333063
FBgn0036714	132.189	-0.00308427	0.135979	0.979685	0.989064
FBgn0036715	3.34768	-0.303946	0.518564	0.0672157	0.155105
FBgn0036716	21.1789	-2.04814	0.48907	7.85e-08	1.11e-06
FBgn0036725	24.6706	-0.266708	0.233228	0.120215	0.239153
FBgn0036726	726.158	-0.107999	0.0831615	0.165469	0.303003
FBgn0036727	812.389	-0.0154633	0.17341	0.915078	0.951278
FBgn0036728	1614.58	-0.240131	0.0931698	0.0066837	0.0244145
FBgn0036731	13.7538	0.223502	0.313971	0.215094	0.367583
FBgn0036732	123.095	-0.960711	0.23973	5.51e-07	6.48e-06
FBgn0036733	145.826	0.0902692	0.122709	0.416084	0.58211
FBgn0036734	348.61	0.064787	0.0932734	0.454893	0.616123
FBgn0036735	348.429	-0.727973	0.119662	3.06e-11	9.12e-10
FBgn0036738	19891.9	-0.106664	0.170595	0.457245	0.61775
FBgn0036740	809.481	0.24525	0.0844943	0.00251217	0.010597
FBgn0036741	865.339	-0.143996	0.0691859	0.0297965	0.0821558
FBgn0036742	171.622	0.61281	0.183361	5.92e-05	0.000411463
FBgn0036745	247.395	-0.0237976	0.135512	0.843787	0.910278
FBgn0036746	315.902	-0.24637	0.0991688	0.00848314	0.0299445
FBgn0036749	166.397	2.56419	0.265484	2.69e-25	6.16e-23
FBgn0036750	7.69717	0.48234	0.507388	0.0249381	0.0717161
FBgn0036752	2259.19	0.748551	0.168254	2.05e-07	2.64e-06
FBgn0036754	93.3419	0.579915	0.2098	0.000500725	0.00269768
FBgn0036756	1381.45	0.826516	0.108319	2.68e-16	1.8e-14
FBgn0036759	408.145	-0.430388	0.117617	7.67e-05	0.000517093
FBgn0036760	758.438	-0.14865	0.08897	0.0751911	0.168636
FBgn0036761	261.207	-0.397865	0.114126	0.000178784	0.00110015
FBgn0036762	2443.56	0.0536431	0.0550826	0.298942	0.463277
FBgn0036763	169.243	0.795436	0.127054	5.77e-12	1.97e-10
FBgn0036764	194.843	-0.146553	0.243561	0.392566	0.559776
FBgn0036765	494.692	-0.0703185	0.0854023	0.377704	0.546299
FBgn0036766	14274.4	0.487807	0.123662	1.66e-05	0.000134592
FBgn0036767	2566.12	0.945713	0.203559	2.91e-08	4.54e-07
FBgn0036768	67.5427	-0.172114	0.201715	0.279342	0.442897
FBgn0036769	77.3033	-0.0749181	0.250212	0.661235	0.784721
FBgn0036770	1399.55	0.928259	0.129178	5.01e-15	2.82e-13
FBgn0036771	78.2397	-0.00906301	0.166311	0.948747	0.970607
FBgn0036772	224.491	0.375656	0.117337	0.000550941	0.00291637
FBgn0036773	42.5081	-0.165585	0.229189	0.325717	0.493124
FBgn0036774	260.728	0.028205	0.097466	0.755354	0.852889
FBgn0036775	258.899	-0.017064	0.146491	0.894333	0.939726
FBgn0036777	12.6096	-0.260024	0.395537	0.145532	0.275221
FBgn0036778	28.2156	-0.108659	0.373651	0.481407	0.638796
FBgn0036787	5.31682	-0.0113709	0.348661	0.94139	0.966922
FBgn0036789	31.2981	-0.0631624	0.273751	0.713182	0.82392
FBgn0036790	10.8954	-0.143917	0.3297	0.399114	0.566036
FBgn0036801	1403.75	-0.241008	0.0983163	0.00943045	0.0326851
FBgn0036804	76.4458	0.760398	0.206024	5.18e-06	4.75e-05
FBgn0036805	1259.37	-0.225781	0.0683927	0.000708225	0.00360524
FBgn0036806	1540.95	0.0697135	0.0997806	0.450085	0.611652
FBgn0036811	108.276	-0.0566553	0.170924	0.693256	0.809205
FBgn0036812	62.6485	-0.211357	0.22752	0.210574	0.361761
FBgn0036813	1076.24	0.0069771	0.0573498	0.897624	0.940942
FBgn0036814	325.598	-0.0979092	0.106675	0.318124	0.483904
FBgn0036815	56.3905	0.0448973	0.200963	0.776444	0.867134
FBgn0036816	3524.9	-0.298881	0.102782	0.00205005	0.00895953
FBgn0036818	31.5295	-0.0319564	0.206609	0.841929	0.909089
FBgn0036819	84.2893	-0.00624021	0.162491	0.964121	0.980396
FBgn0036820	1109.13	0.0779196	0.0854179	0.328333	0.495627
FBgn0036821	633.666	-0.453919	0.141789	0.000337064	0.00192467
FBgn0036824	3493.31	0.076054	0.0957694	0.391897	0.559209
FBgn0036825	12440.9	-0.417863	0.0727696	3.32e-09	6.4e-08
FBgn0036826	20.8759	0.134575	0.315013	0.43393	0.598278
FBgn0036827	199.959	0.257994	0.13852	0.0370864	0.0977301
FBgn0036828	248.814	0.0545132	0.0932736	0.529741	0.681341
FBgn0036831	3160.1	-0.244721	0.205262	0.129186	0.252087
FBgn0036833	9948.44	-0.240148	0.187172	0.116401	0.233323
FBgn0036834	134.188	0.229771	0.19172	0.138471	0.265276
FBgn0036835	206.961	-0.183343	0.449757	0.204845	0.3547
FBgn0036836	118.786	0.135858	0.185743	0.370201	0.53834
FBgn0036837	10101.8	0.152908	0.113821	0.142212	0.270682
FBgn0036838	167.002	0.220217	0.169063	0.123674	0.244149
FBgn0036839	2.00224	-0.118109	0.402019	0.415477	0.581419
FBgn0036842	279.968	0.224623	0.121524	0.0430212	0.110543
FBgn0036843	84.1715	-0.0163073	0.157865	0.904474	0.944832
FBgn0036844	319.172	0.0154593	0.132632	0.896357	0.940645
FBgn0036846	197.31	0.172324	0.111919	0.093947	0.19871
FBgn0036847	230.772	0.416853	0.179949	0.00557302	0.0209441
FBgn0036848	206.168	0.0162689	0.117863	0.879591	0.931975
FBgn0036849	2.18977	0.582123	0.82159	0.00549605	0.020685
FBgn0036850	28.5582	0.265442	0.24812	0.130728	0.254609
FBgn0036853	171.858	0.230764	0.1363	0.0583953	0.139793
FBgn0036857	431.881	-0.349662	0.200168	0.0290335	0.0806131
FBgn0036862	29.9886	-0.260773	0.342794	0.155354	0.289328
FBgn0036875	40.4968	0.21589	0.244896	0.213273	0.365483
FBgn0036876	59.9966	-0.0123256	0.23585	0.941614	0.967055
FBgn0036877	26.2197	0.149224	0.30191	0.392458	0.559699
FBgn0036886	211.723	0.00918309	0.154032	0.94514	0.969221
FBgn0036887	316.565	0.146649	0.0872507	0.0738403	0.166221
FBgn0036888	965.437	0.0310149	0.0695475	0.635801	0.76592
FBgn0036889	97.8812	0.496777	0.142867	9.4e-05	0.00061961
FBgn0036890	5.71009	0.199903	0.386469	0.234588	0.390639
FBgn0036891	26.6843	-0.543167	0.385381	0.0126668	0.0414223
FBgn0036892	760.757	0.164097	0.0775135	0.0265781	0.0751526
FBgn0036893	118.336	0.103393	0.143662	0.413489	0.579838
FBgn0036895	2.04928	-0.0487533	0.395153	0.718682	0.827444
FBgn0036896	686.62	-0.196356	0.0978584	0.032507	0.0879115
FBgn0036897	137.595	-0.126722	0.133109	0.286486	0.450829
FBgn0036899	49.0788	-0.176642	0.205728	0.2719	0.434576
FBgn0036900	235.813	-0.273569	0.103092	0.0048236	0.0185333
FBgn0036906	13.2542	-0.170531	0.354309	0.314821	0.480212
FBgn0036908	313.701	0.347259	0.108343	0.000630365	0.0032532
FBgn0036909	126.968	0.0277878	0.164736	0.842735	0.909491
FBgn0036910	118.535	0.789832	0.290371	0.000142913	0.000903155
FBgn0036911	220.828	0.148275	0.126602	0.193783	0.340467
FBgn0036913	788.132	-0.0256285	0.0684484	0.691196	0.807898
FBgn0036915	256.669	0.0990793	0.0897022	0.235713	0.392131
FBgn0036916	149.356	0.323694	0.153569	0.0159627	0.049843
FBgn0036918	459.07	0.21588	0.0972848	0.0185154	0.0564781
FBgn0036919	702.183	0.210455	0.099069	0.0237178	0.0688412
FBgn0036920	274.319	0.0867753	0.0952262	0.325979	0.493231
FBgn0036921	1909.46	0.0513715	0.0724094	0.449778	0.611502
FBgn0036922	24.5587	0.0403902	0.227102	0.808335	0.886664
FBgn0036926	42.6524	-0.214302	0.20478	0.182513	0.325271
FBgn0036927	1156.51	-0.459638	0.227553	0.00798999	0.0284595
FBgn0036928	559.783	0.0741642	0.076776	0.302394	0.46673
FBgn0036929	445.188	0.641397	0.157707	2.74e-06	2.73e-05
FBgn0036931	50.3287	0.0326278	0.197044	0.834837	0.904558
FBgn0036932	415.28	-0.15706	0.0970179	0.082626	0.18063
FBgn0036934	12.649	-0.0629492	0.27589	0.71401	0.824319
FBgn0036935	5.16623	-0.0136125	0.366687	0.926307	0.957922
FBgn0036939	95.6304	-0.888962	0.2683	1.17e-05	9.84e-05
FBgn0036942	140.386	-0.95998	0.262945	2.48e-06	2.49e-05
FBgn0036945	6418.48	0.583724	0.0877671	2.98e-12	1.07e-10
FBgn0036947	3.43	0.102759	0.374842	0.5016	0.657633
FBgn0036948	4020.43	2.70463	0.540402	4.53e-10	1.06e-08
FBgn0036949	2.94686	0.661603	0.8826	0.00365048	0.0146456
FBgn0036950	4.10951	1.41188	1.36378	0.00025683	0.00152397
FBgn0036951	566.211	0.0309206	0.321496	0.850376	0.913995
FBgn0036952	85.901	1.22623	0.847572	0.000536669	0.0028614
FBgn0036953	18.384	0.460864	0.486742	0.0294182	0.0813779
FBgn0036958	350.648	-0.0763358	0.0981426	0.400912	0.567669
FBgn0036959	41.2438	0.0903166	0.219145	0.583403	0.724838
FBgn0036964	163.891	0.012528	0.113795	0.904257	0.944832
FBgn0036967	304.187	-0.224087	0.152754	0.0921173	0.195833
FBgn0036973	101.497	0.0775752	0.152717	0.558377	0.703948
FBgn0036974	1587.04	0.192247	0.0560296	0.000481716	0.00260754
FBgn0036975	1026.77	0.428005	0.107376	2.12e-05	0.000166351
FBgn0036978	199.785	0.0490421	0.152809	0.71157	0.823028
FBgn0036980	762.592	-0.794109	0.0985142	1.07e-17	9.77e-16
FBgn0036984	37.7096	0.181646	0.202039	0.254216	0.414283
FBgn0036985	3.24175	-0.215315	0.474909	0.142502	0.270982
FBgn0036987	103.715	-0.159602	0.143867	0.207723	0.358179
FBgn0036988	219.87	-0.0409648	0.122626	0.712256	0.823358
FBgn0036990	230.921	0.334512	0.104597	0.000685857	0.00351318
FBgn0036991	94.8766	0.0789483	0.173201	0.585901	0.726246
FBgn0036993	1258.84	1.00804	0.148439	7.75e-14	3.63e-12
FBgn0036994	54.3072	-0.0907604	0.197446	0.562735	0.708042
FBgn0036995	1.87976	0.0925211	0.424298	0.468079	0.627534
FBgn0036996	8143.12	-1.392	0.232096	2.86e-11	8.65e-10
FBgn0036997	3.36536	0.0521788	0.376684	0.71912	0.827766
FBgn0036998	163.992	0.242574	0.123585	0.0314756	0.0857526
FBgn0036999	410.556	0.643334	0.134432	9.72e-08	1.33e-06
FBgn0037000	440.525	-1.19281	0.155616	1.88e-16	1.3e-14
FBgn0037001	2264.85	-0.036113	0.0573249	0.502911	0.659009
FBgn0037003	1.05691	-0.116697	0.451567	0.328866	0.496286
FBgn0037004	1.13883	-0.08821	0.461039	0.388255	0.556324
FBgn0037005	2.20738	-0.0329122	0.396661	0.804204	0.883638
FBgn0037007	3179.84	-1.00199	0.0851919	4.14e-34	2.37e-31
FBgn0037008	138.059	0.120075	0.164083	0.390018	0.55773
FBgn0037009	351.712	-0.0312584	0.107386	0.751891	0.85103
FBgn0037011	344.433	0.00357448	0.0891489	0.965799	0.981618
FBgn0037012	1004.82	-0.472769	0.0684294	1.25e-12	4.8e-11
FBgn0037013	1.21795	0.0414638	0.422897	0.723048	0.830985
FBgn0037016	631.109	0.0292742	0.114959	0.780503	0.869885
FBgn0037017	40.1939	-0.218355	0.225369	0.194433	0.341485
FBgn0037018	166.957	0.151355	0.144824	0.234494	0.390557
FBgn0037019	547.113	0.42555	0.108043	2.61e-05	0.000199173
FBgn0037020	1383.44	-0.244382	0.0856874	0.00294472	0.0121772
FBgn0037021	176.659	-0.158459	0.122641	0.153964	0.287524
FBgn0037022	198.232	0.345412	0.1365	0.00496198	0.0190083
FBgn0037024	1054.38	-0.111161	0.0875426	0.173946	0.314562
FBgn0037025	45.0125	0.216173	0.200216	0.17355	0.314177
FBgn0037026	172.228	0.106597	0.133728	0.371698	0.539809
FBgn0037027	523.526	0.0454702	0.0668128	0.469033	0.628202
FBgn0037028	57.6719	0.32501	0.211772	0.0488122	0.12234
FBgn0037030	7.67421	-0.324639	0.396205	0.0882008	0.189678
FBgn0037031	61.5361	0.0929018	0.16817	0.513187	0.66772
FBgn0037035	3.77351	-8.08e-05	0.377682	0.999545	1
FBgn0037044	199.129	-0.175136	0.111497	0.0877748	0.188919
FBgn0037045	52.5129	-0.151337	0.190664	0.32593	0.493231
FBgn0037046	6.01759	0.442318	0.524613	0.0309848	0.0847026
FBgn0037050	13.0034	-0.0547165	0.284337	0.749105	0.849548
FBgn0037051	1036.69	-0.217726	0.0743237	0.00248999	0.0105077
FBgn0037057	342.19	-0.0707331	0.120972	0.519016	0.672332
FBgn0037060	3.66263	-0.162117	0.411502	0.287229	0.451372
FBgn0037061	93.8467	0.256976	0.179541	0.0848753	0.184385
FBgn0037063	987.257	-0.190368	0.107117	0.055192	0.13412
FBgn0037065	6352.67	0.228493	0.0850883	0.00507061	0.0193525
FBgn0037070	2576.48	-0.116115	0.10239	0.219386	0.373515
FBgn0037071	196.245	0.253075	0.153274	0.0582064	0.139443
FBgn0037073	719.082	-0.00865764	0.0854524	0.913917	0.951031
FBgn0037074	1247	-0.276033	0.0602978	3.09e-06	3.04e-05
FBgn0037076	176.084	0.0962068	0.135243	0.424424	0.590213
FBgn0037078	2.32893	0.0424248	0.417423	0.725687	0.832847
FBgn0037081	485.245	0.042513	0.101077	0.649458	0.77611
FBgn0037082	54.8026	0.365328	0.236707	0.0367608	0.0970956
FBgn0037084	644.905	0.0657237	0.0929764	0.447015	0.609329
FBgn0037087	146.893	0.176024	0.156041	0.191801	0.33808
FBgn0037090	1759.34	0.0789349	0.0928874	0.360454	0.529149
FBgn0037092	448.152	0.637963	0.124578	1.83e-08	2.98e-07
FBgn0037093	770.172	0.00754856	0.0649707	0.902149	0.943935
FBgn0037094	2699.75	-0.289699	0.0555096	1.14e-07	1.54e-06
FBgn0037098	1584.9	0.0879591	0.0887987	0.287647	0.451754
FBgn0037100	40.6816	-0.0742867	0.40262	0.583078	0.724544
FBgn0037101	1.05421	-0.0115213	0.415027	0.923223	0.955887
FBgn0037102	347.962	0.377712	0.113254	0.000344161	0.00195868
FBgn0037105	129.386	-0.248863	0.130187	0.0345101	0.0921192
FBgn0037106	59.4033	0.0884862	0.17588	0.545542	0.693182
FBgn0037107	3.89599	-0.000741607	0.350692	0.996152	0.998576
FBgn0037108	818.498	0.0745012	0.0707314	0.26163	0.422422
FBgn0037109	441.204	-0.134563	0.0955418	0.13022	0.253764
FBgn0037110	737.07	-0.625528	0.0839645	6.45e-15	3.61e-13
FBgn0037114	9.05709	-0.00508128	0.300215	0.975901	0.987112
FBgn0037116	671.041	-0.265585	0.0711421	0.0001263	0.000807585
FBgn0037117	211.133	-0.0250222	0.104739	0.795806	0.878968
FBgn0037120	262.03	0.210412	0.117731	0.0512303	0.127009
FBgn0037121	176.732	0.374636	0.135413	0.00217827	0.00940419
FBgn0037128	3.98659	-0.0236368	0.371927	0.870608	0.926652
FBgn0037130	83.1735	-0.565519	0.209986	0.000687552	0.00352011
FBgn0037134	115.771	0.0428353	0.1251	0.704557	0.817671
FBgn0037135	3466.71	-0.526388	0.0617994	2.82e-18	2.71e-16
FBgn0037137	736.763	0.291653	0.123101	0.00977757	0.0335841
FBgn0037138	249.051	-0.390798	0.201242	0.0152473	0.0480167
FBgn0037140	214.881	0.457101	0.199624	0.00447078	0.0173852
FBgn0037141	31.6059	-0.0161374	0.224328	0.922431	0.955836
FBgn0037142	121.637	0.182724	0.135366	0.130432	0.254129
FBgn0037144	239.615	0.124973	0.14238	0.319541	0.485556
FBgn0037146	10914.2	-0.824498	0.119223	5.57e-14	2.68e-12
FBgn0037149	26.7296	0.498975	0.289979	0.010593	0.035774
FBgn0037150	201.08	-0.21425	0.135577	0.0772142	0.171863
FBgn0037151	53.9475	0.248137	0.207877	0.126528	0.248023
FBgn0037153	19.8634	-0.341858	0.291794	0.0683697	0.156854
FBgn0037156	173.085	0.122969	0.111566	0.228719	0.38422
FBgn0037163	564.828	-0.433924	0.137626	0.000454177	0.00248195
FBgn0037164	3.89335	-0.130164	0.387566	0.396016	0.562904
FBgn0037166	598.5	-0.119186	0.0958512	0.180625	0.322969
FBgn0037167	6.30252	0.016236	0.361336	0.913587	0.950888
FBgn0037174	521.328	0.0277353	0.083766	0.723859	0.831639
FBgn0037176	16.3162	-0.27687	0.430269	0.117483	0.235079
FBgn0037182	902.761	-0.000249362	0.0643822	0.996731	0.999034
FBgn0037183	1.73553	0.00367404	0.408257	0.976352	0.987375
FBgn0037184	69.6075	-0.0229886	0.165734	0.87017	0.926634
FBgn0037185	66.597	-0.157169	0.17782	0.286983	0.451158
FBgn0037186	1189.45	-1.09335	0.112886	2.85e-24	5.99e-22
FBgn0037188	141.961	-0.392345	0.142886	0.0020853	0.00908657
FBgn0037195	5.59922	-0.24549	0.401899	0.159917	0.295639
FBgn0037199	390.316	0.0977907	0.0756162	0.168504	0.306997
FBgn0037200	135.923	0.510738	0.131746	1.83e-05	0.000146985
FBgn0037202	154.486	0.196898	0.124508	0.0812616	0.178329
FBgn0037203	935.686	0.891389	0.182675	1.06e-08	1.81e-07
FBgn0037205	1.09884	-0.037022	0.449651	0.696692	0.811193
FBgn0037206	3.52469	-0.565783	0.64143	0.0119818	0.0395845
FBgn0037207	75.2529	0.431726	0.245256	0.0160782	0.0501123
FBgn0037213	117.479	-0.790341	0.247139	2.83e-05	0.000214308
FBgn0037215	3895.27	-0.234169	0.0662966	0.000299922	0.00174449
FBgn0037217	4.03999	-0.18895	0.485761	0.152917	0.285932
FBgn0037218	886.839	-0.0427355	0.0711336	0.522682	0.675541
FBgn0037220	412.859	-0.00147884	0.0952047	0.986689	0.993246
FBgn0037222	58.708	-1.15263	0.301736	9.66e-07	1.08e-05
FBgn0037223	6.42175	-0.295443	0.400258	0.110057	0.223654
FBgn0037228	9.03313	-0.253842	0.46172	0.121234	0.240577
FBgn0037230	39.6713	-0.00112491	0.382835	0.993544	0.997126
FBgn0037231	402.486	-0.0241797	0.0853106	0.762184	0.85762
FBgn0037232	212.318	0.0722573	0.106278	0.459934	0.620426
FBgn0037234	279.459	-0.277916	0.102718	0.00408502	0.0160978
FBgn0037235	82.9751	-0.271125	0.223269	0.107614	0.220121
FBgn0037238	22.9695	-0.811332	0.429524	0.00126557	0.00592843
FBgn0037239	1406.08	-0.641579	0.119165	4.24e-09	7.89e-08
FBgn0037240	309.136	-0.807888	0.173856	5.25e-08	7.67e-07
FBgn0037241	214.818	0.508052	0.112047	1.06e-06	1.17e-05
FBgn0037242	308.982	0.390584	0.116839	0.000311504	0.00179363
FBgn0037244	252.598	-0.00177532	0.0887852	0.982945	0.99122
FBgn0037248	296.747	0.24826	0.151472	0.0607878	0.144015
FBgn0037249	2682.94	-0.117032	0.0697887	0.0768718	0.171307
FBgn0037250	143.301	0.315594	0.140642	0.012039	0.0397226
FBgn0037251	82.8893	0.144097	0.160076	0.293893	0.458331
FBgn0037252	413.141	-0.130523	0.0833968	0.0960066	0.201989
FBgn0037255	292.111	0.0538917	0.0907109	0.523647	0.676459
FBgn0037261	528.524	-0.0158661	0.0851052	0.84232	0.909416
FBgn0037262	194.095	0.0243504	0.102321	0.797006	0.87945
FBgn0037263	22.0554	-0.122285	0.258216	0.479332	0.63711
FBgn0037265	158.308	-0.351231	0.174551	0.0169427	0.0523948
FBgn0037270	2341.06	-0.206871	0.0749742	0.00430531	0.0168756
FBgn0037275	8.89704	-0.0506854	0.343415	0.748758	0.849444
FBgn0037276	2.46995	-0.0928852	0.402184	0.504951	0.660928
FBgn0037279	1732.69	0.42655	0.0772775	1.14e-08	1.94e-07
FBgn0037280	2.57794	-0.0142395	0.383195	0.918452	0.953335
FBgn0037282	379.594	0.161455	0.0938518	0.0662603	0.15345
FBgn0037288	46.3855	-0.502653	0.398353	0.0195177	0.0588883
FBgn0037290	970.866	-0.367581	0.218448	0.028912	0.0803624
FBgn0037291	27.129	-0.333953	0.258205	0.064083	0.149619
FBgn0037292	3.96271	-0.206672	0.460737	0.164448	0.301956
FBgn0037293	705.246	-0.0321948	0.079099	0.664629	0.787026
FBgn0037297	153.449	-0.194481	0.140184	0.117768	0.235467
FBgn0037298	880.847	-0.192043	0.11134	0.0614509	0.145052
FBgn0037299	383.369	-0.150132	0.118362	0.163552	0.300795
FBgn0037301	327.99	0.639227	0.106015	9.83e-11	2.61e-09
FBgn0037304	41.0462	-0.710436	0.296114	0.000572348	0.00300191
FBgn0037305	198.093	-0.0642116	0.13604	0.595873	0.733899
FBgn0037307	162.24	-0.579293	0.185431	0.00016398	0.00101695
FBgn0037310	1.27433	-0.135595	0.499011	0.176804	0.317854
FBgn0037312	358.707	0.3242	0.0969681	0.000434632	0.00238908
FBgn0037313	946.865	-0.169254	0.0769406	0.0214722	0.0635043
FBgn0037315	1129.23	-0.0447062	0.11592	0.672541	0.793931
FBgn0037317	101.391	0.0134855	0.15265	0.918969	0.953581
FBgn0037323	1.55072	0.03551	0.411462	0.774474	0.865747
FBgn0037327	847.354	0.114824	0.0870646	0.158259	0.293047
FBgn0037328	8616.73	-0.358519	0.0818463	5.58e-06	5.07e-05
FBgn0037329	280.523	0.169613	0.124351	0.131801	0.256263
FBgn0037330	164.614	0.32174	0.11776	0.00315809	0.0129167
FBgn0037332	181.038	0.058049	0.126997	0.611783	0.746436
FBgn0037336	386.669	-0.397454	0.104823	5.6e-05	0.000392522
FBgn0037338	71.9821	0.505321	0.179809	0.000783566	0.00391441
FBgn0037339	588.493	0.0400666	0.108309	0.687488	0.805392
FBgn0037340	205.549	0.177034	0.114168	0.0909412	0.194193
FBgn0037341	1065.6	0.0203658	0.070736	0.760053	0.85613
FBgn0037342	106.024	0.545698	0.17582	0.000230012	0.00138316
FBgn0037344	901.143	0.0162648	0.0891737	0.845302	0.911394
FBgn0037345	52.3216	1.12889	0.282726	4.77e-07	5.69e-06
FBgn0037347	333.752	-0.257248	0.109702	0.0118576	0.0392498
FBgn0037350	46.5742	0.183597	0.193518	0.237983	0.394697
FBgn0037351	11381.3	-0.417993	0.0737347	5.1e-09	9.4e-08
FBgn0037354	2621.17	-0.689463	0.155854	3.69e-07	4.49e-06
FBgn0037356	296.716	0.0827833	0.102855	0.382931	0.551243
FBgn0037358	1870.14	-0.0837014	0.0841297	0.286721	0.451056
FBgn0037359	70.7283	0.136698	0.193748	0.379055	0.54756
FBgn0037360	1105.08	-0.308534	0.064641	1.07e-06	1.17e-05
FBgn0037363	972.482	-0.405789	0.102348	2.65e-05	0.000201199
FBgn0037364	2.44495	-0.118651	0.402508	0.413072	0.579708
FBgn0037368	32.0241	0.470109	0.241646	0.00860386	0.0302692
FBgn0037369	101.889	-0.0836804	0.220395	0.612049	0.746474
FBgn0037370	173.75	0.320616	0.12796	0.00599988	0.0223203
FBgn0037371	206.724	0.409539	0.106535	4.23e-05	0.000304059
FBgn0037372	130.599	0.441899	0.141902	0.000488606	0.00263929
FBgn0037374	601.781	-0.00236947	0.0831373	0.975776	0.987112
FBgn0037375	3.55642	0.25262	0.476267	0.113257	0.228443
FBgn0037376	158.264	0.946296	0.194731	9.88e-09	1.71e-07
FBgn0037377	108.829	0.624684	0.249815	0.000756171	0.00381455
FBgn0037378	352.16	0.205666	0.12468	0.0691579	0.15805
FBgn0037379	326.262	0.326343	0.111583	0.00173043	0.00775679
FBgn0037382	239.619	0.0334964	0.12275	0.763207	0.858462
FBgn0037383	110.808	0.683678	0.162345	1.02e-06	1.13e-05
FBgn0037384	88.3609	0.0914096	0.164829	0.51414	0.668401
FBgn0037386	5442.75	-0.904769	0.188892	1.6e-08	2.65e-07
FBgn0037387	8016.02	0.371298	0.101261	0.00010521	0.000686796
FBgn0037391	436.041	0.0305251	0.0922257	0.722545	0.830592
FBgn0037396	1.72435	-0.0346368	0.445297	0.724615	0.83227
FBgn0037405	45.516	0.109489	0.400572	0.446122	0.608756
FBgn0037408	20.9395	-0.328371	0.331079	0.085325	0.185078
FBgn0037409	17.3073	-0.215255	0.346103	0.224838	0.379743
FBgn0037427	3.95386	-0.19644	0.433184	0.203934	0.35364
FBgn0037433	140.198	-0.593345	0.218469	0.000519704	0.00278536
FBgn0037435	49.6917	0.208659	0.218336	0.208252	0.358969
FBgn0037439	274.052	0.379091	0.116471	0.00045112	0.00246787
FBgn0037440	1026.57	0.0584892	0.103931	0.541806	0.689626
FBgn0037442	1226.76	-0.300449	0.085738	0.000267705	0.0015794
FBgn0037443	686.421	-0.114464	0.107112	0.245081	0.402965
FBgn0037445	741.728	-0.474794	0.11201	5.23e-06	4.79e-05
FBgn0037446	209.299	-0.424462	0.108939	3.13e-05	0.000234118
FBgn0037447	107.7	0.0338702	0.204126	0.831646	0.902288
FBgn0037448	199.486	0.0301189	0.165352	0.830171	0.901116
FBgn0037465	190.46	0.030497	0.14373	0.809597	0.887599
FBgn0037466	292.368	-0.227873	0.117742	0.0351327	0.0934183
FBgn0037467	581.854	0.0322191	0.083586	0.680764	0.80052
FBgn0037468	955.033	0.0318094	0.109269	0.751433	0.850792
FBgn0037469	175.75	0.391033	0.13769	0.00159381	0.00722686
FBgn0037470	413.48	0.138091	0.0923461	0.109376	0.222665
FBgn0037472	141.987	0.163056	0.134749	0.175056	0.315861
FBgn0037473	254.875	-0.00985203	0.0930408	0.90959	0.94847
FBgn0037475	28.5963	-0.377075	0.256038	0.0374539	0.0984361
FBgn0037478	126.565	-0.259242	0.146375	0.0446883	0.114029
FBgn0037481	52.2887	-0.196943	0.214819	0.231004	0.386734
FBgn0037482	255.578	0.17229	0.108959	0.0865114	0.186903
FBgn0037485	383.126	-0.286779	0.169247	0.045862	0.116418
FBgn0037487	3.32777	0.115534	0.429388	0.379172	0.547651
FBgn0037489	262.845	0.169295	0.136554	0.163776	0.301152
FBgn0037490	58.5603	0.0921746	0.153066	0.487526	0.644839
FBgn0037491	188.413	0.0177278	0.135688	0.883425	0.93429
FBgn0037492	40.0102	0.358744	0.24139	0.0418791	0.108282
FBgn0037504	145.659	0.337215	0.126409	0.00353495	0.0142351
FBgn0037506	1.61179	0.0873225	0.430998	0.474462	0.632677
FBgn0037513	266.925	-0.32557	0.193413	0.0378075	0.0992494
FBgn0037515	38.6613	-0.105168	0.26647	0.543094	0.690751
FBgn0037517	1863.12	-0.081647	0.0713925	0.223104	0.377958
FBgn0037518	193.361	-0.402988	0.127661	0.000546502	0.00289882
FBgn0037519	29.0771	-0.225193	0.379776	0.196546	0.344499
FBgn0037520	69.7091	-0.369555	0.33798	0.0585126	0.13998
FBgn0037521	5.17814	0.37825	0.459056	0.0539713	0.131931
FBgn0037525	23.7599	-0.230284	0.23698	0.18033	0.322717
FBgn0037526	114.205	0.306522	0.129982	0.00943332	0.0326851
FBgn0037529	539.214	0.205543	0.0686489	0.00208738	0.0090918
FBgn0037530	1191.51	0.221023	0.078194	0.00339481	0.0137222
FBgn0037531	34.1175	1.19375	0.316796	1.17e-06	1.28e-05
FBgn0037533	1405.91	-0.045414	0.067869	0.476505	0.634744
FBgn0037534	445.799	-0.388631	0.150976	0.00345186	0.0139332
FBgn0037535	175.676	-0.231004	0.132806	0.0530785	0.130413
FBgn0037536	396.509	-0.306501	0.0893656	0.00034349	0.00195593
FBgn0037537	376.68	0.216169	0.121059	0.0505394	0.12575
FBgn0037538	159.465	-0.0116254	0.110685	0.908932	0.948143
FBgn0037539	309.085	-0.255018	0.128886	0.029054	0.0806363
FBgn0037540	47.9743	-0.107633	0.209967	0.505903	0.661586
FBgn0037541	709.147	0.0356168	0.0785981	0.629278	0.759839
FBgn0037543	172.543	0.0147886	0.118232	0.890771	0.938152
FBgn0037544	94.0661	-0.288738	0.207881	0.0762968	0.170337
FBgn0037547	74.4698	-0.167104	0.382731	0.303605	0.468249
FBgn0037549	469.654	0.454532	0.102926	2.72e-06	2.71e-05
FBgn0037550	129.849	0.248557	0.155315	0.0653558	0.151697
FBgn0037551	594.589	0.00797374	0.0970604	0.929584	0.959676
FBgn0037552	84.5722	0.133031	0.195612	0.394449	0.561684
FBgn0037553	23.0576	-0.361918	0.399678	0.06535	0.151697
FBgn0037554	126.537	-0.00906604	0.168768	0.94924	0.970919
FBgn0037555	301.839	-0.311854	0.110447	0.0025151	0.010605
FBgn0037556	84.0137	-0.0967819	0.148707	0.456179	0.617003
FBgn0037560	379.46	-0.193708	0.101565	0.0410985	0.106558
FBgn0037561	130.163	0.171422	0.156407	0.204388	0.354028
FBgn0037562	1313.47	2.3151	0.206898	6.52e-32	2.8e-29
FBgn0037563	530.11	0.0323949	0.157159	0.810953	0.888589
FBgn0037565	75.5894	-0.346089	0.231912	0.0453114	0.115304
FBgn0037566	283.679	0.129412	0.0896471	0.122571	0.242668
FBgn0037569	66.5887	0.494172	0.228585	0.00456401	0.017701
FBgn0037573	517.142	0.349864	0.0912146	6.02e-05	0.000416702
FBgn0037574	264.58	0.393848	0.113658	0.000197537	0.00120547
FBgn0037578	66.5958	0.186155	0.16746	0.189589	0.335349
FBgn0037580	1410.71	0.621324	0.0733207	1.72e-18	1.7e-16
FBgn0037583	138.736	0.592684	0.140529	2.18e-06	2.23e-05
FBgn0037592	486.287	-0.103911	0.105168	0.283193	0.447237
FBgn0037601	25.2633	-0.106257	0.23617	0.529983	0.681482
FBgn0037602	62.5616	0.0601734	0.186359	0.691634	0.808227
FBgn0037603	228.269	-0.26401	0.139598	0.034038	0.0910716
FBgn0037606	225.289	-0.0465798	0.100631	0.616984	0.750803
FBgn0037607	7219.81	-0.604753	0.138321	9.84e-07	1.1e-05
FBgn0037608	195.583	0.209578	0.143765	0.0987225	0.206263
FBgn0037609	187.748	0.102961	0.117402	0.335078	0.503537
FBgn0037610	109.094	0.189649	0.142353	0.131697	0.256157
FBgn0037611	25.9635	0.0769792	0.233041	0.647096	0.774321
FBgn0037612	758.395	0.333499	0.193314	0.0334023	0.08965
FBgn0037613	38.1432	0.34455	0.216152	0.0391007	0.102124
FBgn0037614	55.7046	-0.140066	0.216542	0.394058	0.561515
FBgn0037615	1.07736	-0.0390244	0.415637	0.748317	0.849131
FBgn0037616	6.94785	-0.314355	0.4235	0.0913548	0.194753
FBgn0037617	63.9542	0.0306479	0.223121	0.853042	0.915817
FBgn0037619	59.994	-0.0109795	0.187068	0.942417	0.967591
FBgn0037620	52.8875	0.0121582	0.187822	0.936397	0.964293
FBgn0037621	263.636	0.143043	0.116395	0.177823	0.319026
FBgn0037622	171.445	-0.0329635	0.132775	0.781342	0.870401
FBgn0037623	169.989	-0.655773	0.340102	0.00253703	0.0106887
FBgn0037624	639.936	-0.0657149	0.0822347	0.392694	0.559881
FBgn0037627	17.6545	0.204265	0.337716	0.247898	0.406236
FBgn0037630	47.1025	-0.171753	0.233584	0.311632	0.4772
FBgn0037632	1533.55	0.519231	0.0880372	6.5e-10	1.48e-08
FBgn0037633	38.2708	0.289992	0.199651	0.0687504	0.157482
FBgn0037634	36.917	0.0373988	0.26126	0.827159	0.899186
FBgn0037635	39.583	0.275575	0.277175	0.129188	0.252087
FBgn0037637	1647.7	-0.138935	0.0555511	0.0101216	0.0344975
FBgn0037638	534.605	0.0866586	0.0871379	0.286177	0.450544
FBgn0037643	2564.66	-0.0111662	0.0791203	0.880702	0.932482
FBgn0037644	252.424	0.11558	0.119437	0.286489	0.450829
FBgn0037646	54.8418	-0.247127	0.195923	0.115966	0.232497
FBgn0037647	441.526	0.346805	0.0899687	5.66e-05	0.000395897
FBgn0037648	475.492	-0.306162	0.107346	0.00236289	0.0100413
FBgn0037652	371.43	0.319328	0.114408	0.00268273	0.0112109
FBgn0037653	360.547	-0.243369	0.109431	0.0168844	0.0522459
FBgn0037654	1.98415	0.097182	0.418695	0.461098	0.620838
FBgn0037655	799.812	-0.290568	0.0937079	0.00114151	0.00544383
FBgn0037656	127.938	-0.157748	0.138865	0.200275	0.349489
FBgn0037657	305	0.271226	0.109614	0.0080148	0.0285341
FBgn0037659	261.467	-0.14473	0.117965	0.177822	0.319026
FBgn0037660	161.848	0.130429	0.139679	0.291526	0.455721
FBgn0037661	58.5259	0.274546	0.222122	0.102547	0.212521
FBgn0037667	38.4376	0.564027	0.270226	0.00323703	0.0132006
FBgn0037669	48.1818	0.727284	0.258887	0.000153234	0.00095955
FBgn0037670	92.4536	0.0352341	0.178042	0.811202	0.888767
FBgn0037671	6238.06	-0.0946834	0.0496199	0.0460088	0.116647
FBgn0037672	25.8233	0.255765	0.306191	0.162251	0.298902
FBgn0037677	2.03845	-0.0708813	0.392482	0.612568	0.746842
FBgn0037678	7931.1	0.0816558	0.0731544	0.23412	0.390111
FBgn0037679	272.232	-0.468745	0.117327	1.55e-05	0.000126702
FBgn0037680	55.5681	-0.147116	0.229718	0.382112	0.550725
FBgn0037683	461.093	-1.01688	0.219913	2.86e-08	4.48e-07
FBgn0037684	246.217	-1.7805	0.277095	2.01e-12	7.49e-11
FBgn0037686	6783.73	-0.299461	0.109237	0.00338436	0.0136983
FBgn0037687	570.354	-0.507762	0.109198	6.15e-07	7.17e-06
FBgn0037688	242.156	0.0751046	0.104037	0.433513	0.597966
FBgn0037696	74.6865	0.00172508	0.149725	0.989465	0.994445
FBgn0037697	18.1346	-0.188447	0.35193	0.275356	0.438189
FBgn0037698	2.70427	-0.0202502	0.385712	0.883328	0.93429
FBgn0037700	293.518	0.2932	0.0886462	0.000559241	0.00294984
FBgn0037702	633.692	0.0380671	0.0707422	0.567228	0.711882
FBgn0037703	118.408	-0.0188197	0.146433	0.883498	0.93429
FBgn0037705	707.986	-0.611007	0.102622	2.05e-10	5.2e-09
FBgn0037707	160.634	0.353887	0.158552	0.0101319	0.0344975
FBgn0037708	81.6262	0.282359	0.173525	0.0531728	0.130537
FBgn0037709	334.118	0.221951	0.107905	0.0270187	0.0761685
FBgn0037710	350.432	0.225828	0.111303	0.0285271	0.0795275
FBgn0037712	58.8858	-0.181387	0.200314	0.252713	0.41242
FBgn0037713	113.943	-0.634387	0.187841	4.38e-05	0.000313803
FBgn0037714	604.842	-0.206728	0.151705	0.117964	0.235767
FBgn0037715	688.472	-0.30524	0.0923769	0.000539795	0.00287316
FBgn0037716	150.495	0.119517	0.176026	0.41468	0.580778
FBgn0037717	3.55916	-0.14362	0.412401	0.328981	0.496386
FBgn0037718	1450.23	0.978989	0.105064	7.93e-23	1.4e-20
FBgn0037719	299.337	-0.0150623	0.0995599	0.870446	0.926634
FBgn0037720	451.999	-0.333031	0.136256	0.00665358	0.0243131
FBgn0037721	48.69	-0.0112661	0.26302	0.947514	0.970051
FBgn0037722	41.8214	-0.0336178	0.240599	0.842505	0.909491
FBgn0037723	104.904	0.398472	0.241164	0.0245155	0.0707774
FBgn0037724	14363.7	0.160842	0.125275	0.155281	0.289328
FBgn0037727	27.9838	-0.336956	0.372699	0.08084	0.177782
FBgn0037728	1947.26	0.333997	0.0632043	6.75e-08	9.66e-07
FBgn0037730	12.4921	-0.316747	0.351419	0.0960431	0.201989
FBgn0037734	261.787	-0.21602	0.100954	0.0225121	0.0658799
FBgn0037736	8.99124	0.208454	0.31193	0.244065	0.40168
FBgn0037737	115.268	0.791766	0.210994	3.31e-06	3.24e-05
FBgn0037739	52.8622	0.100786	0.206928	0.530403	0.681767
FBgn0037741	133.928	-0.05586	0.168696	0.69479	0.809977
FBgn0037742	2.70185	0.0488594	0.388399	0.725138	0.832458
FBgn0037743	304.531	-0.037645	0.109335	0.707855	0.82029
FBgn0037746	31.5621	0.515253	0.347742	0.0137944	0.0443832
FBgn0037747	358.438	-0.394736	0.123117	0.000486667	0.0026302
FBgn0037749	413.307	-0.322202	0.12383	0.00457141	0.0177097
FBgn0037750	2540.32	-0.443052	0.102558	4.54e-06	4.23e-05
FBgn0037751	86.9924	-0.702698	0.187886	6.41e-06	5.74e-05
FBgn0037753	16.1704	-0.423459	0.366292	0.0372863	0.0981552
FBgn0037754	8.72256	-0.0913522	0.330217	0.580506	0.722808
FBgn0037755	346.249	0.262777	0.115487	0.0138955	0.0446606
FBgn0037756	463.461	0.713997	0.0875937	1.03e-17	9.46e-16
FBgn0037757	260.932	-0.0326137	0.106646	0.739941	0.843157
FBgn0037758	495.949	0.000443499	0.0873203	0.995672	0.998208
FBgn0037759	1.09557	0.0956825	0.450274	0.395108	0.562078
FBgn0037760	423.77	-0.1705	0.0875668	0.039378	0.102822
FBgn0037762	44.5636	-0.114015	0.449056	0.341988	0.510627
FBgn0037763	25.5489	-0.180422	0.532348	0.0950894	0.200433
FBgn0037764	2.79396	0	0.48422	1	1
FBgn0037765	2.19652	0.0214512	0.445699	0.822988	0.896058
FBgn0037770	185.437	0.104558	0.112815	0.310634	0.476237
FBgn0037773	23.4305	0.831166	0.467204	0.00147705	0.00677734
FBgn0037777	75.3761	0.199423	0.155629	0.138802	0.26571
FBgn0037778	100.145	0.348633	0.162731	0.0128766	0.0420285
FBgn0037779	126.713	-0.0392642	0.179192	0.790919	0.876143
FBgn0037780	190.459	-0.235426	0.14995	0.0729675	0.164583
FBgn0037781	998.237	0.183831	0.142203	0.1435	0.272377
FBgn0037782	1117.07	0.668759	0.194071	2.59e-05	0.000197919
FBgn0037783	116.785	-0.245356	0.37353	0.170069	0.309573
FBgn0037786	204.931	0.141114	0.127436	0.218592	0.37237
FBgn0037788	845.514	0.106969	0.173048	0.460265	0.620625
FBgn0037792	103.959	0.438384	0.192969	0.00533821	0.0202017
FBgn0037794	71.0458	0.247207	0.162239	0.0756956	0.169394
FBgn0037796	220.616	-0.151603	0.127287	0.186032	0.330172
FBgn0037797	3.42237	1.72849	1.63444	0.000115591	0.000747457
FBgn0037798	1.04876	-0.0367556	0.425594	0.747873	0.849095
FBgn0037801	12.3287	-0.00220299	0.386527	0.987174	0.99354
FBgn0037802	24.2692	-0.0280972	0.294882	0.868191	0.925453
FBgn0037807	80.9919	-0.214764	0.235297	0.209374	0.360301
FBgn0037809	67.4298	0.373237	0.17896	0.0126283	0.0413419
FBgn0037810	172.489	1.2439	0.160661	1.23e-16	8.94e-15
FBgn0037814	101.344	0.215655	0.133497	0.0717615	0.162536
FBgn0037815	105.24	0.16648	0.163	0.231552	0.387148
FBgn0037816	94.6111	0.075686	0.18789	0.61961	0.752667
FBgn0037817	241.113	0.074958	0.114576	0.473554	0.631874
FBgn0037818	341.52	-0.142687	0.216312	0.385131	0.553096
FBgn0037819	177.915	0.108085	0.186047	0.476054	0.63439
FBgn0037829	2.90094	-0.0429981	0.395927	0.748695	0.849444
FBgn0037831	182.923	0.0854367	0.121434	0.437391	0.601184
FBgn0037834	282.803	0.581674	0.128439	5.86e-07	6.84e-06
FBgn0037835	63.0627	-0.44863	0.283159	0.0189571	0.0575189
FBgn0037836	1.22269	0.117593	0.452203	0.32504	0.492533
FBgn0037837	1.07217	-0.00358405	0.429409	0.973664	0.986371
FBgn0037838	7.22784	0.180656	0.390093	0.268572	0.430593
FBgn0037841	3.9991	0.279407	0.464328	0.101913	0.211526
FBgn0037842	415.572	0.233142	0.105573	0.0181176	0.0554455
FBgn0037843	337.241	0.420081	0.126484	0.000281121	0.00164911
FBgn0037844	12.8769	0.725588	0.524162	0.00464674	0.0179475
FBgn0037845	353.665	-0.639503	0.148318	9.5e-07	1.07e-05
FBgn0037846	147.333	0.24676	0.13555	0.0423448	0.10924
FBgn0037848	168.422	0.250326	0.14934	0.0560644	0.135759
FBgn0037849	1.73048	-0.233845	0.520914	0.0904712	0.19347
FBgn0037850	58.2468	1.41766	0.273769	2.59e-09	5.08e-08
FBgn0037852	165.027	-0.095519	0.18775	0.530951	0.682046
FBgn0037853	150.983	0.478763	0.276981	0.0120764	0.0398333
FBgn0037855	240.677	-0.469296	0.114364	9.77e-06	8.38e-05
FBgn0037856	53.383	0.488873	0.217857	0.00393665	0.0156207
FBgn0037870	425.238	-0.172675	0.132953	0.146734	0.276934
FBgn0037873	1634.33	-0.113649	0.0887877	0.170251	0.30978
FBgn0037874	11311.4	-0.411106	0.0832667	2.88e-07	3.57e-06
FBgn0037875	563.729	0.261545	0.108564	0.00987634	0.0338331
FBgn0037876	30.6145	0.322189	0.212477	0.0511571	0.126919
FBgn0037877	176.09	-0.620933	0.123899	3.79e-08	5.71e-07
FBgn0037878	135.026	0.153889	0.151575	0.243211	0.40085
FBgn0037879	3.66681	-0.130516	0.411362	0.365115	0.533482
FBgn0037880	127.14	-0.0376466	0.154545	0.778379	0.868463
FBgn0037881	295.146	0.202863	0.100467	0.0310662	0.084839
FBgn0037882	41.4562	0.0848717	0.239047	0.616455	0.750337
FBgn0037883	74.0945	-0.144057	0.158709	0.291018	0.455381
FBgn0037884	214.512	0.218761	0.119957	0.0462182	0.117091
FBgn0037885	57.0775	0.613568	0.222984	0.000401463	0.00222936
FBgn0037890	739.627	0.512845	0.0973198	2.49e-08	3.97e-07
FBgn0037891	1716.58	0.0572865	0.0692959	0.37846	0.547113
FBgn0037892	153.739	-0.00167147	0.127324	0.988376	0.994156
FBgn0037894	684.75	0.257942	0.0870634	0.00199952	0.0087647
FBgn0037897	402.466	0.449699	0.175918	0.00241134	0.0102093
FBgn0037898	36.9679	0.288383	0.228665	0.091035	0.194244
FBgn0037899	1514.74	-0.610643	0.107071	9.2e-10	2.01e-08
FBgn0037900	256.261	0.145567	0.0996109	0.11553	0.231778
FBgn0037901	232.897	0.320484	0.123707	0.00475538	0.0183122
FBgn0037902	0.956957	0.0432551	0.438247	0.68279	0.801881
FBgn0037906	559.113	0.148887	0.0826642	0.0567095	0.136871
FBgn0037908	1.22102	0.013441	0.416163	0.909949	0.948627
FBgn0037911	113.426	-0.166254	0.16661	0.239414	0.39656
FBgn0037913	2238.28	0.0508535	0.112295	0.620909	0.753088
FBgn0037917	594.643	-0.346619	0.0778773	4.27e-06	4e-05
FBgn0037918	280.125	-0.202179	0.108597	0.0445555	0.113774
FBgn0037920	69.1173	0.386403	0.179498	0.01	0.0341772
FBgn0037921	10.5972	0.247733	0.300318	0.173717	0.314381
FBgn0037922	128.623	-0.0921314	0.161147	0.504019	0.660043
FBgn0037923	14.2558	-0.0309625	0.281551	0.856162	0.918009
FBgn0037924	182.77	0.532609	0.118005	9.6e-07	1.07e-05
FBgn0037926	355.22	0.110701	0.103335	0.245448	0.403312
FBgn0037930	351.637	0.153769	0.141829	0.21953	0.373535
FBgn0037931	92.3412	-0.201549	0.162856	0.147759	0.278562
FBgn0037933	245.973	-0.117158	0.112559	0.255094	0.415122
FBgn0037934	4618.45	-0.817437	0.116998	3.51e-14	1.74e-12
FBgn0037935	701.038	-0.233014	0.123901	0.0390257	0.102006
FBgn0037936	574.028	-0.0118541	0.11521	0.910359	0.948862
FBgn0037942	206.909	0.386381	0.16579	0.00657228	0.0240511
FBgn0037943	309.468	0.0330127	0.107749	0.739211	0.842604
FBgn0037944	538.463	-0.102368	0.102749	0.280175	0.443671
FBgn0037949	241.811	-0.444847	0.0995289	2.27e-06	2.3e-05
FBgn0037950	13.7694	1.50291	0.544794	2.17e-05	0.000170433
FBgn0037955	919.382	-0.399725	0.117826	0.000247893	0.00147774
FBgn0037956	75.2718	-0.407603	0.182853	0.00729899	0.0263721
FBgn0037958	97.0097	0.48892	0.151524	0.000239567	0.00143392
FBgn0037960	31.102	0.106444	0.225113	0.522739	0.675541
FBgn0037963	58.8536	-0.355937	0.249663	0.0464548	0.117555
FBgn0037970	2.64659	-0.118321	0.385823	0.435143	0.599253
FBgn0037972	42.5231	-0.0790995	0.245395	0.642512	0.771066
FBgn0037973	3282.46	-0.501158	0.15543	0.000219841	0.00132898
FBgn0037974	223.858	-0.781451	0.321112	0.000353859	0.00200449
FBgn0037976	882.22	-0.13837	0.112891	0.180512	0.322822
FBgn0037978	180.683	-0.0506355	0.10197	0.591106	0.729832
FBgn0037979	556.63	-0.0433452	0.067735	0.496094	0.652818
FBgn0037980	75.1649	-0.366604	0.196361	0.0207527	0.0617485
FBgn0037981	68.2727	-0.383684	0.170119	0.00801648	0.0285341
FBgn0037989	381.707	-0.339466	0.17268	0.0200311	0.0601224
FBgn0037992	0.97516	0.0681734	0.46075	0.471585	0.630228
FBgn0037996	39.5942	0.275353	0.374787	0.133849	0.259024
FBgn0037998	394.277	0.151295	0.0870701	0.0649251	0.150901
FBgn0037999	165.287	0.385008	0.182791	0.011194	0.0374503
FBgn0038003	3.1415	-0.0956145	0.504383	0.21115	0.36263
FBgn0038013	171.938	0.112435	0.131245	0.338588	0.507239
FBgn0038014	1.4848	-0.178176	0.456635	0.203341	0.352985
FBgn0038016	526.423	-0.0343203	0.0832438	0.659895	0.783853
FBgn0038017	21.1925	-0.30136	0.376444	0.108351	0.221262
FBgn0038020	678.003	0.735404	0.184906	1.88e-06	1.95e-05
FBgn0038029	16.5763	0.0914661	0.259283	0.595186	0.733725
FBgn0038034	1089.15	-0.247687	0.110547	0.0159728	0.0498443
FBgn0038037	7525.99	-0.197576	0.0709711	0.00408248	0.0160978
FBgn0038038	2173.63	0.444139	0.0641048	1.32e-12	5.04e-11
FBgn0038039	388.936	0.364512	0.106208	0.000261416	0.00154495
FBgn0038042	10.7453	-0.16056	0.318929	0.35588	0.525053
FBgn0038043	228.111	0.144595	0.14688	0.261204	0.421999
FBgn0038046	198.001	0.577527	0.135381	2.02e-06	2.07e-05
FBgn0038049	290.824	0.35091	0.128798	0.00280118	0.0116539
FBgn0038053	246.354	-0.693604	0.154267	2.54e-07	3.18e-06
FBgn0038055	107.664	0.521528	0.191588	0.000891662	0.00438216
FBgn0038056	312.127	-0.37375	0.112162	0.000355151	0.00201012
FBgn0038057	108.683	0.0953775	0.157104	0.481057	0.638578
FBgn0038058	247.765	0.554738	0.1315	3.02e-06	2.98e-05
FBgn0038063	6.44063	-0.287857	0.438205	0.106161	0.217799
FBgn0038065	460.221	0.398685	0.0902345	3.81e-06	3.65e-05
FBgn0038070	0.944937	0.162992	0.478439	0.189793	0.335632
FBgn0038071	316.633	0.294054	0.247017	0.0951749	0.200572
FBgn0038072	26.3259	-0.210439	0.285124	0.239081	0.396255
FBgn0038074	31.9082	0.0726869	0.347079	0.647177	0.774321
FBgn0038076	61.8224	-0.714468	0.228951	5.94e-05	0.000412661
FBgn0038079	148.722	-0.547306	0.24092	0.00238497	0.0101184
FBgn0038080	140.978	-0.0130721	0.145269	0.91843	0.953335
FBgn0038082	1073.63	0.538395	0.203839	0.000981651	0.00477882
FBgn0038083	429.991	0.476152	0.149539	0.000303937	0.00176011
FBgn0038088	198.598	0.498833	0.173488	0.000679268	0.00348463
FBgn0038095	24.3737	0.0255311	0.320934	0.876223	0.929937
FBgn0038098	1306.98	-0.103058	0.117225	0.333985	0.502319
FBgn0038099	2.49887	-0.323644	0.562495	0.0465478	0.117738
FBgn0038100	981.182	-1.81186	0.152783	4.85e-34	2.5e-31
FBgn0038105	29.9879	0.00285522	0.303155	0.986413	0.993065
FBgn0038106	183.641	0.0404423	0.123717	0.71782	0.826914
FBgn0038108	595.907	-0.177994	0.103156	0.0634203	0.148476
FBgn0038109	1.62974	0.109982	0.432213	0.390813	0.558126
FBgn0038110	659.782	0.297602	0.103254	0.00223111	0.0095721
FBgn0038113	17.2626	0.124011	0.244946	0.468736	0.62801
FBgn0038115	1092.02	-0.343353	0.151399	0.0098524	0.0337623
FBgn0038118	40.8864	0.70824	0.255119	0.000191713	0.00117201
FBgn0038126	43.2724	-0.0427268	0.222323	0.796018	0.878968
FBgn0038128	84.9939	0.0368803	0.153589	0.781798	0.870816
FBgn0038129	225.357	-0.138796	0.150186	0.289019	0.453396
FBgn0038130	13.6139	0.0919613	0.305427	0.588973	0.728245
FBgn0038132	5.11229	1.92272	1.26329	7.08e-05	0.000482071
FBgn0038134	33.6155	0.196173	0.228421	0.245194	0.403086
FBgn0038135	8315.23	0.340877	0.146803	0.00873646	0.0306543
FBgn0038136	5910.53	0.452267	0.0734902	2.19e-10	5.49e-09
FBgn0038139	1.31907	-0.0486704	0.440944	0.642618	0.771066
FBgn0038140	1.28161	-0.128234	0.469953	0.258597	0.419046
FBgn0038143	277.684	0.0796757	0.1399	0.519895	0.672963
FBgn0038144	11.7202	0.0423426	0.296445	0.802609	0.882813
FBgn0038145	3070.15	-0.0149614	0.0638672	0.804121	0.883638
FBgn0038146	287.814	0.257063	0.12876	0.0276936	0.0777519
FBgn0038147	2020.24	-0.516742	0.130689	1.27e-05	0.00010638
FBgn0038149	210.439	-0.051902	0.112535	0.614385	0.748613
FBgn0038156	7.20615	-0.57459	0.601386	0.0125961	0.0412699
FBgn0038166	256.828	0.133346	0.10548	0.170281	0.30978
FBgn0038167	340.967	0.178038	0.103526	0.0641914	0.149766
FBgn0038168	265.781	-0.397264	0.144899	0.00204826	0.0089555
FBgn0038170	9.38299	-0.149866	0.337053	0.378246	0.546928
FBgn0038172	31.804	-0.0184228	0.385633	0.893757	0.939256
FBgn0038173	19.023	-0.218485	0.312542	0.224437	0.379315
FBgn0038179	108.482	-0.186191	0.293033	0.294003	0.458381
FBgn0038180	83.1032	-0.565961	0.297235	0.00471558	0.018193
FBgn0038181	133.616	-0.0488422	0.222182	0.767597	0.861706
FBgn0038183	163.492	0.446287	0.164642	0.00161705	0.00730899
FBgn0038194	13394.4	-0.33455	0.0983142	0.000335789	0.00192165
FBgn0038195	1021.56	-0.109014	0.070152	0.100116	0.208258
FBgn0038196	284.235	0.0601552	0.130838	0.60795	0.743764
FBgn0038197	1306.34	-1.18848	0.0908982	5.99e-41	7.72e-38
FBgn0038198	196.898	-0.313007	0.188845	0.0426354	0.109797
FBgn0038199	209.82	-0.216706	0.130391	0.065189	0.151412
FBgn0038201	4.54742	0.0200391	0.383427	0.885528	0.935956
FBgn0038202	48.0224	-0.563257	0.368867	0.00943871	0.0326927
FBgn0038206	484.521	0.406025	0.097854	1.21e-05	0.000101587
FBgn0038207	32.4526	-0.5136	0.272994	0.00710998	0.0257887
FBgn0038211	16.2729	-0.00149217	0.381993	0.991464	0.995668
FBgn0038214	2.10601	0.0620595	0.415802	0.62065	0.753003
FBgn0038221	28.1624	-0.080481	0.225379	0.628532	0.759384
FBgn0038223	351.112	-0.0145803	0.0886948	0.860462	0.920418
FBgn0038224	1874.17	-0.0327724	0.0772652	0.651639	0.77736
FBgn0038233	112.388	-0.0269165	0.185267	0.858658	0.919442
FBgn0038234	111.485	0.191287	0.153979	0.152239	0.284975
FBgn0038235	68.5653	0.0299451	0.170241	0.834414	0.904331
FBgn0038237	243.843	-0.654109	0.131973	3.72e-08	5.62e-07
FBgn0038243	807.05	0.248944	0.0974974	0.00695855	0.0253286
FBgn0038244	684.538	-0.247048	0.069171	0.000249372	0.00148445
FBgn0038248	1.33383	0.142798	0.454597	0.263833	0.424996
FBgn0038250	33.6427	-0.24274	0.291181	0.180376	0.322717
FBgn0038251	82.5296	-0.306595	0.147088	0.0183411	0.0560294
FBgn0038256	141.756	-0.407843	0.172462	0.00525991	0.0199493
FBgn0038257	4857.15	-1.20853	0.355331	4.6e-06	4.28e-05
FBgn0038260	16.508	0.256684	0.311461	0.161355	0.297657
FBgn0038261	22.2845	-0.253558	0.282842	0.161555	0.29784
FBgn0038262	136.249	-0.152882	0.223218	0.358779	0.528119
FBgn0038268	136.704	0.104922	0.124425	0.350229	0.519543
FBgn0038269	339.624	0.0987989	0.105757	0.309961	0.475419
FBgn0038271	5736.13	-0.102775	0.046267	0.021563	0.0636996
FBgn0038272	324.535	0.264424	0.149992	0.0444595	0.113586
FBgn0038273	23.9562	0.0390055	0.238946	0.817423	0.893018
FBgn0038274	138.325	0.181196	0.172023	0.209911	0.360906
FBgn0038275	93.7757	0.213446	0.162347	0.12465	0.245605
FBgn0038277	3.44614	-0.31984	0.488349	0.0718152	0.162586
FBgn0038279	22.5687	-0.467505	0.328246	0.0207139	0.0616866
FBgn0038286	560.686	-0.569706	0.0888336	1.65e-11	5.2e-10
FBgn0038290	293.721	0.458829	0.154163	0.000672586	0.00345724
FBgn0038291	20.3479	0.096535	0.429302	0.442701	0.606257
FBgn0038292	6764.87	0.847596	0.118532	8.9e-15	4.88e-13
FBgn0038294	742.765	-0.152079	0.206882	0.344885	0.513985
FBgn0038295	5.0142	-0.134395	0.360116	0.408912	0.575781
FBgn0038296	16.6763	0.5561	0.46503	0.0145272	0.0462437
FBgn0038299	37.8026	0.0938766	0.419617	0.471901	0.630487
FBgn0038300	135.112	-0.0957381	0.147953	0.459294	0.619793
FBgn0038301	306.298	-0.286407	0.107384	0.00442357	0.0172538
FBgn0038302	213.903	-0.0269053	0.104408	0.78019	0.869683
FBgn0038303	466.799	-0.0950111	0.0778036	0.192795	0.339426
FBgn0038304	315.102	0.187679	0.107802	0.0600268	0.142638
FBgn0038306	177.017	0.620595	0.165518	1.21e-05	0.000101291
FBgn0038307	147.004	0.25799	0.148841	0.048495	0.121781
FBgn0038309	7.38165	-0.11189	0.370019	0.473614	0.631874
FBgn0038311	6.39611	-0.513164	0.528988	0.0199811	0.0600075
FBgn0038312	123.03	-0.35259	0.18852	0.0225279	0.0658886
FBgn0038313	144.318	0.307738	0.121921	0.00604978	0.0224653
FBgn0038316	245.255	-0.0996879	0.107756	0.313823	0.479293
FBgn0038318	462.3	0.243637	0.0944364	0.00656642	0.0240457
FBgn0038319	317.868	0.221992	0.108542	0.0277702	0.077874
FBgn0038320	952.124	0.268572	0.0775698	0.000350182	0.00198745
FBgn0038321	369.115	0.146536	0.148986	0.260111	0.42076
FBgn0038324	27.0392	0.0109954	0.231699	0.947647	0.970051
FBgn0038325	340.555	-0.0773778	0.126434	0.496902	0.653631
FBgn0038326	750.186	-0.269537	0.0833615	0.000787136	0.00393034
FBgn0038327	174.664	0.198102	0.117869	0.0663089	0.153494
FBgn0038330	41.9133	-0.0394509	0.195106	0.799941	0.881492
FBgn0038331	839.065	0.131366	0.0780745	0.0750034	0.168325
FBgn0038332	40.4126	-0.122838	0.208348	0.446389	0.608841
FBgn0038337	347.842	-0.113662	0.360218	0.476323	0.634584
FBgn0038344	416.362	0.564986	0.169643	9.15e-05	0.000604864
FBgn0038348	21.119	-0.995128	0.5821	0.000897388	0.0044082
FBgn0038349	7894.52	-0.415823	0.115138	0.000100758	0.000659828
FBgn0038353	37847.6	0.521583	0.0917349	2.24e-09	4.44e-08
FBgn0038354	92.832	-0.744852	0.321661	0.000593808	0.00309399
FBgn0038360	520.65	0.191533	0.0911302	0.0261996	0.0744138
FBgn0038361	2.62337	0.072281	0.378788	0.622018	0.753635
FBgn0038363	117.605	0.200569	0.16378	0.151359	0.283868
FBgn0038365	8.43662	-0.310518	0.403346	0.0975421	0.204407
FBgn0038366	18.0938	-0.14556	0.375538	0.36381	0.532234
FBgn0038369	342.29	0.526463	0.114526	6.82e-07	7.87e-06
FBgn0038371	36.9704	0.272575	0.259286	0.126472	0.248008
FBgn0038376	1085.75	0.305005	0.0801976	8.32e-05	0.000556144
FBgn0038380	58.0324	-0.301627	0.180428	0.0442813	0.113215
FBgn0038381	42.9084	-0.558559	0.272459	0.00365109	0.0146456
FBgn0038385	6.97457	-0.203555	0.395473	0.222658	0.377423
FBgn0038387	168.938	0.0156962	0.133966	0.895633	0.940263
FBgn0038388	605.522	0.186581	0.0736222	0.00859768	0.0302682
FBgn0038389	98.4371	-0.00610762	0.140027	0.960719	0.978658
FBgn0038390	13.5823	0.442075	0.434608	0.0344478	0.0919983
FBgn0038391	1601.02	0.252618	0.0968127	0.00587615	0.0219233
FBgn0038395	25.5063	-0.19362	0.232355	0.254331	0.414404
FBgn0038396	67.3455	0.0389353	0.174391	0.78908	0.875113
FBgn0038400	1734.61	-0.0882189	0.0724192	0.194597	0.341664
FBgn0038401	116.688	0.173769	0.148943	0.182005	0.324646
FBgn0038404	746.45	-0.553547	0.136162	5.9e-06	5.31e-05
FBgn0038405	1.32446	-0.282107	0.564053	0.052411	0.12919
FBgn0038407	341.371	-0.384969	0.176824	0.00954583	0.032975
FBgn0038412	320.079	0.410876	0.343889	0.0397617	0.103588
FBgn0038414	393.369	-0.00189387	0.142082	0.987955	0.993937
FBgn0038415	185.072	0.124739	0.160016	0.363291	0.531722
FBgn0038416	792.45	0.273395	0.0793919	0.000368982	0.00207926
FBgn0038418	35.4103	0.0749862	0.209725	0.642446	0.771066
FBgn0038419	572.487	0.205544	0.133497	0.085864	0.185894
FBgn0038420	87.6968	-0.00189885	0.171671	0.989483	0.994445
FBgn0038421	6.96272	0.139658	0.357763	0.394947	0.562078
FBgn0038422	1.27849	0.227141	0.555882	0.0643929	0.149969
FBgn0038424	472.4	0.270907	0.0867046	0.00113236	0.00540519
FBgn0038425	52.8909	0.0631462	0.197564	0.687097	0.805117
FBgn0038426	154.407	0.373251	0.13859	0.00271372	0.0113266
FBgn0038427	431.933	-0.0443278	0.0824074	0.565661	0.710334
FBgn0038428	272.187	0.639032	0.109794	3.52e-10	8.43e-09
FBgn0038429	33.8327	0.228638	0.229386	0.177885	0.319026
FBgn0038431	250.63	0.0842545	0.239119	0.61903	0.752405
FBgn0038432	248.187	-0.106138	0.108156	0.285191	0.449472
FBgn0038437	45.1811	0.323736	0.240687	0.064672	0.150449
FBgn0038438	657.46	0.258143	0.0762677	0.000479913	0.00260052
FBgn0038440	36.3842	-0.580657	0.345601	0.00656322	0.0240426
FBgn0038446	140.415	-0.039096	0.139091	0.751208	0.850631
FBgn0038449	3.46882	0.014002	0.485489	0.796488	0.879094
FBgn0038450	14.2098	-0.179674	0.531398	0.0964668	0.202797
FBgn0038453	169.025	0.117688	0.125788	0.299255	0.463358
FBgn0038454	93.1593	0.0532973	0.136051	0.659874	0.783853
FBgn0038455	499.116	0.85333	0.143799	3.18e-11	9.38e-10
FBgn0038460	265.912	0.0640689	0.161676	0.642966	0.771251
FBgn0038461	127.713	0.522269	0.137245	2.22e-05	0.00017319
FBgn0038462	105.071	0.298119	0.157738	0.029302	0.0811835
FBgn0038463	234.94	-0.0560559	0.140711	0.652346	0.777846
FBgn0038465	256.877	-0.190666	0.28588	0.282959	0.446991
FBgn0038466	5425.28	-0.0957824	0.0605525	0.0948755	0.200234
FBgn0038467	364.325	0.0109382	0.0981043	0.904452	0.944832
FBgn0038470	26.5407	0.577575	0.35499	0.00733877	0.026488
FBgn0038471	147.302	0.172975	0.144612	0.174085	0.314605
FBgn0038472	95.2195	-0.143592	0.141071	0.249424	0.408153
FBgn0038473	414.855	0.213392	0.136202	0.0794852	0.175814
FBgn0038474	232.841	0.225361	0.106257	0.0229637	0.0669542
FBgn0038475	168.672	0.435046	0.173195	0.00300654	0.0123791
FBgn0038476	96.7763	0.275683	0.164234	0.0498992	0.124484
FBgn0038478	86.819	0.322021	0.172405	0.0270831	0.0762658
FBgn0038479	50.6531	0.200865	0.210537	0.217536	0.370955
FBgn0038481	1907.85	0.396172	0.106158	7.13e-05	0.000485359
FBgn0038482	407.777	-0.277461	0.16358	0.0478374	0.120306
FBgn0038484	703.756	0.1221	0.156489	0.365714	0.533973
FBgn0038485	12.4902	-0.0817465	0.288192	0.633951	0.76405
FBgn0038487	1.31887	-0.197375	0.581202	0.0506046	0.125852
FBgn0038488	388.087	-0.00432162	0.121852	0.968812	0.983737
FBgn0038490	2.40417	0.041121	0.394919	0.759936	0.856092
FBgn0038491	128.279	-0.0153307	0.131808	0.896689	0.940802
FBgn0038498	5.98605	0.202849	0.370975	0.237818	0.39455
FBgn0038499	238.097	0.120634	0.098966	0.188263	0.333384
FBgn0038504	646.147	0.0489601	0.0907487	0.562625	0.708042
FBgn0038511	22.7335	-0.51242	0.444169	0.0198691	0.0597406
FBgn0038515	697.63	-0.523759	0.0813763	2.11e-11	6.52e-10
FBgn0038516	1126.42	-0.718538	0.0881559	9.89e-18	9.17e-16
FBgn0038519	717.689	0.32701	0.0927982	0.00022318	0.00134613
FBgn0038524	190.309	0.302683	0.115743	0.0048039	0.0184645
FBgn0038526	1.2301	-0.371424	0.693925	0.0153453	0.0482411
FBgn0038530	34.7751	7.32924	1.32735	5.56e-11	1.55e-09
FBgn0038532	194.904	0.252416	0.152615	0.0580507	0.139259
FBgn0038533	880.396	-0.0514764	0.0817987	0.501379	0.657633
FBgn0038535	1997.19	0.64959	0.0838905	5.27e-16	3.41e-14
FBgn0038536	104.507	0.0944834	0.169622	0.508536	0.663345
FBgn0038539	1.12332	-0.081401	0.448028	0.455294	0.616455
FBgn0038540	2.32539	-0.162018	0.440248	0.251286	0.410547
FBgn0038541	19.9029	-0.549522	0.32523	0.00789757	0.0281498
FBgn0038542	495.707	-0.674489	0.199346	3.12e-05	0.000233827
FBgn0038545	24.3716	0.181973	0.272812	0.302227	0.466583
FBgn0038546	317.387	-0.375	0.100843	8.44e-05	0.000563476
FBgn0038547	20.6742	-0.0664008	0.237432	0.694257	0.809867
FBgn0038548	79.3043	-0.0561408	0.171132	0.696138	0.810823
FBgn0038549	38.3959	0.52295	0.311134	0.00959575	0.0330809
FBgn0038551	288.521	-0.170242	0.107922	0.0875641	0.188545
FBgn0038552	865.318	-0.497896	0.0985878	8.97e-08	1.24e-06
FBgn0038564	52.1701	0.283905	0.2319	0.0980321	0.205247
FBgn0038565	3.84173	0.164398	0.377124	0.314364	0.479814
FBgn0038569	365.069	0.0976555	0.0781612	0.18278	0.325635
FBgn0038576	142.632	0.249385	0.127144	0.0308283	0.0843682
FBgn0038577	330.651	0.194321	0.118635	0.0730977	0.164766
FBgn0038578	171.224	0.0289873	0.113872	0.780825	0.870051
FBgn0038582	75.3536	-0.0757555	0.168615	0.594539	0.733191
FBgn0038583	99.7916	0.152155	0.145197	0.232981	0.388906
FBgn0038584	213.921	0.223529	0.12286	0.0459648	0.116593
FBgn0038585	185.638	0.42759	0.135384	0.000465221	0.00253156
FBgn0038586	102.138	0.320222	0.25525	0.0738625	0.166235
FBgn0038588	50.6192	0.114733	0.194332	0.460787	0.620791
FBgn0038589	5.09618	0.529972	0.59994	0.0158875	0.0496801
FBgn0038590	64.5422	0.246477	0.166716	0.0822857	0.180001
FBgn0038593	221.94	0.0614866	0.115067	0.558254	0.703948
FBgn0038595	252.625	0.66857	0.230155	0.000167274	0.00103551
FBgn0038596	0.941799	-0.0419663	0.430276	0.70722	0.819745
FBgn0038597	195.02	0.266795	0.151445	0.0441201	0.112886
FBgn0038598	15.5758	-0.803935	0.449956	0.00163318	0.00736575
FBgn0038601	172.06	0.20426	0.142931	0.105873	0.217337
FBgn0038603	112.499	-0.342164	0.209501	0.0372092	0.0979786
FBgn0038606	29.6313	-0.327223	0.262098	0.0707128	0.160656
FBgn0038608	27.1291	1.54955	0.517811	1.07e-05	9.07e-05
FBgn0038609	96.0838	0.333652	0.152262	0.012473	0.0409055
FBgn0038610	27.2333	-0.49035	0.314644	0.0146358	0.0465032
FBgn0038613	2610.57	-0.655519	0.142559	2.17e-07	2.79e-06
FBgn0038617	144.625	-0.162151	0.135878	0.18039	0.322717
FBgn0038619	48.3467	0.100569	0.171226	0.484424	0.641477
FBgn0038621	4.79504	-0.171371	0.359998	0.309549	0.474929
FBgn0038627	137.141	0.17076	0.129059	0.141352	0.269342
FBgn0038631	2.73541	0.0533982	0.462515	0.543812	0.691411
FBgn0038632	3.38821	-0.270712	0.480915	0.0992668	0.206951
FBgn0038638	1332.65	0.332581	0.0963107	0.000282402	0.00165474
FBgn0038640	148.921	0.298427	0.12817	0.0105502	0.0356552
FBgn0038643	3.28036	-0.366872	0.552338	0.0414734	0.107395
FBgn0038645	5.93899	0.241731	0.414355	0.158689	0.293738
FBgn0038646	3.0336	-0.253634	0.458719	0.123144	0.243428
FBgn0038647	3.02774	1.01275	1.12265	0.000872581	0.00430894
FBgn0038649	105.888	0.910725	0.182921	5.89e-09	1.07e-07
FBgn0038651	1259.59	-0.314817	0.0910437	0.000299759	0.00174449
FBgn0038652	3708.5	1.34891	0.226378	3.29e-11	9.64e-10
FBgn0038653	8.46224	-0.31346	0.448869	0.0862103	0.186453
FBgn0038655	0.990656	-0.105391	0.506932	0.188904	0.334405
FBgn0038658	3379.89	-0.166487	0.415348	0.273832	0.436816
FBgn0038659	526.875	0.021663	0.0894438	0.79548	0.878739
FBgn0038660	30.279	-0.182346	0.313158	0.301522	0.465873
FBgn0038662	1087.2	-0.39558	0.0746619	4.67e-08	6.92e-07
FBgn0038666	120.926	0.217425	0.12706	0.0588378	0.140396
FBgn0038672	123.971	-0.118881	0.149731	0.362576	0.531128
FBgn0038673	71.9682	0.595585	0.206281	0.000306117	0.00177053
FBgn0038674	11.3588	-0.108698	0.273188	0.530368	0.681767
FBgn0038675	137.123	0.226538	0.148439	0.0819368	0.179428
FBgn0038678	92.8046	0.490893	0.159187	0.0003777	0.00211911
FBgn0038679	117.563	-0.837813	0.20123	4.36e-07	5.24e-06
FBgn0038680	1437.68	-0.285683	0.122537	0.0110438	0.037032
FBgn0038681	10003.4	-0.849293	0.109664	9.56e-17	7.09e-15
FBgn0038682	1548.76	-0.117167	0.103187	0.218507	0.372285
FBgn0038683	433.019	0.287285	0.090288	0.000881318	0.00433878
FBgn0038686	362.435	0.307123	0.107262	0.00227439	0.00973169
FBgn0038692	102.771	0.0409361	0.138846	0.739551	0.842898
FBgn0038693	17.3315	-0.283583	0.304039	0.125489	0.246691
FBgn0038695	1.75325	0.125726	0.447926	0.314159	0.479572
FBgn0038700	3703.02	0.147608	0.103375	0.122766	0.242962
FBgn0038701	7065.64	0.406755	0.120745	0.00025859	0.00153264
FBgn0038702	20057.5	-0.835894	0.133039	3.84e-12	1.35e-10
FBgn0038704	247.354	0.105246	0.105219	0.277279	0.440609
FBgn0038705	2.13136	0.0919122	0.40082	0.510815	0.66579
FBgn0038708	1.01575	0.117742	0.465739	0.290813	0.455285
FBgn0038716	2.848	-0.0657603	0.45582	0.501467	0.657633
FBgn0038717	130.112	-0.111871	0.417893	0.411307	0.577921
FBgn0038718	315.976	-0.0628986	0.410785	0.624757	0.755532
FBgn0038719	311.994	-0.0495486	0.377157	0.731843	0.837542
FBgn0038720	192.817	0.0246776	0.177942	0.867079	0.92506
FBgn0038721	177.458	0.318831	0.171642	0.0281431	0.0786708
FBgn0038722	71.6848	0.156431	0.153326	0.239613	0.396826
FBgn0038723	345.595	0.0330283	0.0899101	0.693925	0.809618
FBgn0038725	34.7495	-0.298411	0.243773	0.0889974	0.191032
FBgn0038730	5.30859	-0.140443	0.422706	0.322553	0.489195
FBgn0038731	45.9358	-0.108103	0.25222	0.529323	0.681229
FBgn0038733	480.813	-0.475248	0.196473	0.00285476	0.0118528
FBgn0038734	746.442	-0.392496	0.0944266	1.27e-05	0.000106009
FBgn0038735	131.438	-0.155271	0.157392	0.252296	0.412001
FBgn0038737	69.7427	-0.0427795	0.157211	0.752144	0.85113
FBgn0038738	1950.73	-0.00615692	0.0733871	0.929097	0.959429
FBgn0038739	97.5662	-0.18723	0.172322	0.195741	0.343205
FBgn0038740	3845.11	0.668215	0.146489	2.32e-07	2.94e-06
FBgn0038741	51.2255	-0.220046	0.192585	0.156839	0.291257
FBgn0038742	341.195	0.182345	0.0990087	0.0488242	0.12234
FBgn0038744	41.5449	-0.190012	0.226699	0.258604	0.419046
FBgn0038745	1748.13	-1.04459	0.0790138	4.94e-42	8.48e-39
FBgn0038746	140.53	1.02926	0.275104	1.49e-06	1.58e-05
FBgn0038747	790.646	0.0445724	0.0972192	0.621301	0.753105
FBgn0038750	29.9061	-0.774726	0.461089	0.00230423	0.00982443
FBgn0038752	417.227	-0.716693	0.218328	3.31e-05	0.000246142
FBgn0038753	117.623	-1.29999	0.396523	6.49e-06	5.79e-05
FBgn0038755	62.1361	-0.421482	0.181593	0.00534107	0.0202051
FBgn0038756	3217.07	-0.890472	0.183139	1.16e-08	1.97e-07
FBgn0038760	180.339	-0.0427925	0.103582	0.654599	0.779541
FBgn0038761	55.1555	-0.532515	0.191743	0.000698436	0.0035638
FBgn0038763	381.633	0.203238	0.10515	0.037885	0.0994211
FBgn0038765	29.4923	0.266237	0.272911	0.140249	0.267985
FBgn0038766	24.357	0.133519	0.287882	0.443423	0.606923
FBgn0038767	75.3201	-0.0391183	0.183674	0.794754	0.878691
FBgn0038768	183.139	0.00843157	0.105559	0.931026	0.960533
FBgn0038769	77.6275	-0.291148	0.163896	0.0382562	0.100325
FBgn0038771	1181.8	-0.269666	0.0746477	0.000198934	0.00121328
FBgn0038772	91.6997	-0.259952	0.183327	0.0854719	0.185279
FBgn0038774	145.97	-0.0498623	0.203545	0.75403	0.852047
FBgn0038787	281.959	0.0508207	0.0956891	0.567424	0.71194
FBgn0038788	263.665	0.152102	0.101177	0.105208	0.216448
FBgn0038790	2666.49	-0.332436	0.165507	0.019015	0.0576778
FBgn0038795	4.88472	0.332096	0.615961	0.0301069	0.0827678
FBgn0038799	58.2188	-1.30158	0.486783	4.05e-05	0.000292839
FBgn0038803	206.612	-0.518595	0.132892	1.55e-05	0.000126702
FBgn0038804	746.625	-0.783008	0.153604	6.07e-09	1.1e-07
FBgn0038805	309.097	0.195911	0.113811	0.0612892	0.14491
FBgn0038806	114.074	0.32696	0.143468	0.0104457	0.0353487
FBgn0038808	220.78	0.394591	0.141643	0.00183113	0.0081585
FBgn0038809	1322.31	-0.759969	0.0762843	4.03e-25	8.84e-23
FBgn0038810	677.302	0.328335	0.0730381	3.76e-06	3.61e-05
FBgn0038811	134.779	0.401769	0.14862	0.00222273	0.0095481
FBgn0038815	3.38018	0.249836	0.44217	0.135746	0.261465
FBgn0038816	265.173	-0.116819	0.0987007	0.20137	0.350653
FBgn0038818	7.94811	0.0737762	0.399944	0.589289	0.728548
FBgn0038826	1539.27	-0.110391	0.103883	0.249043	0.407722
FBgn0038827	16.7565	0.539861	0.400393	0.0139493	0.0447499
FBgn0038828	64.5595	-0.0445443	0.159988	0.74541	0.847232
FBgn0038829	1233.99	-0.070464	0.0804996	0.349389	0.518671
FBgn0038830	1027.23	0.280677	0.0899592	0.00111067	0.00531891
FBgn0038832	223.832	3.16344	0.285797	2.98e-31	1.02e-28
FBgn0038833	2.35452	-0.0498577	0.383433	0.724754	0.832295
FBgn0038834	14813.5	-0.382633	0.0803029	7.98e-07	9.11e-06
FBgn0038838	1.04625	0.261342	0.577564	0.0480694	0.12083
FBgn0038839	47.6089	-0.239792	0.244223	0.168082	0.306553
FBgn0038840	1.5597	0.00612816	0.407211	0.960797	0.978658
FBgn0038842	1234.67	1.85692	0.26011	1.34e-14	7.14e-13
FBgn0038845	5508.31	-0.0109846	0.0781041	0.881169	0.932689
FBgn0038846	249.615	-0.268039	0.421016	0.128605	0.251188
FBgn0038849	1.10338	-0.0713341	0.451074	0.490343	0.647484
FBgn0038853	125.061	0.0139383	0.197792	0.929159	0.959429
FBgn0038854	446.406	-0.119551	0.0911337	0.159438	0.294913
FBgn0038855	317.426	0.0963625	0.102778	0.309436	0.474929
FBgn0038857	204.098	0.189759	0.104951	0.0516956	0.127824
FBgn0038858	478.749	-0.859199	0.198912	1.92e-07	2.48e-06
FBgn0038860	52.0966	0.25087	0.208869	0.123401	0.243831
FBgn0038861	129.099	-0.0288808	0.128808	0.803074	0.882962
FBgn0038862	414.867	-0.0530968	0.08747	0.515454	0.669091
FBgn0038865	52.3337	-0.24165	0.265135	0.175049	0.315861
FBgn0038866	35.5966	-0.312533	0.2417	0.0745197	0.167458
FBgn0038868	557.217	-0.142329	0.0785382	0.0558114	0.135274
FBgn0038869	146.386	0.162873	0.125655	0.151225	0.283712
FBgn0038870	346.48	0.394083	0.113202	0.000186083	0.0011403
FBgn0038871	134.395	0.0442009	0.143138	0.726038	0.833094
FBgn0038872	283.572	-0.0169396	0.0986384	0.853228	0.915817
FBgn0038873	1.0085	0.0397267	0.461646	0.638537	0.76787
FBgn0038874	28.1252	-0.314613	0.254459	0.0784176	0.173978
FBgn0038876	107.104	0.559238	0.20063	0.00054967	0.00291263
FBgn0038877	964.351	-0.54404	0.069081	5.04e-16	3.31e-14
FBgn0038878	601.499	-0.353782	0.126208	0.00219075	0.00944618
FBgn0038881	639.662	0.136059	0.121142	0.215477	0.367975
FBgn0038889	730.777	-0.777558	0.0987588	5.6e-17	4.44e-15
FBgn0038890	300.033	-0.281697	0.103777	0.0039259	0.0155841
FBgn0038893	170.767	0.273483	0.140202	0.0287547	0.0800331
FBgn0038894	1.27764	-0.0745798	0.455182	0.46208	0.621476
FBgn0038897	302.859	0.561868	0.150327	2.08e-05	0.000163952
FBgn0038903	45.1886	0.0243678	0.252202	0.886415	0.936341
FBgn0038912	72.6265	-0.25718	0.238413	0.136935	0.262823
FBgn0038914	60.6455	-0.527922	0.543299	0.017936	0.0549878
FBgn0038915	1.1543	0.228759	0.519119	0.0938554	0.198604
FBgn0038916	438.102	0.329602	0.100973	0.000559446	0.00294984
FBgn0038917	85.2619	-0.00850761	0.142531	0.946064	0.969356
FBgn0038919	4.73608	-0.00262988	0.394806	0.984145	0.991751
FBgn0038921	7.07871	-0.00923578	0.317311	0.955247	0.97474
FBgn0038922	1734.51	-0.016359	0.0562317	0.758012	0.854953
FBgn0038923	340.055	-0.114041	0.103638	0.232812	0.38875
FBgn0038924	4626.84	0.0591676	0.0772036	0.413397	0.579838
FBgn0038925	594.867	0.211909	0.0930617	0.0161508	0.0502625
FBgn0038926	22.7985	-0.561447	0.3594	0.00903931	0.0315106
FBgn0038928	117.815	0.294214	0.151254	0.0265373	0.075099
FBgn0038930	24.9181	-0.00528282	0.410942	0.965509	0.98142
FBgn0038931	3.58765	0.475805	0.556071	0.0236416	0.068678
FBgn0038938	910.235	-0.314725	0.375048	0.0972309	0.203862
FBgn0038947	2673.59	-0.0908143	0.0496574	0.0551446	0.134049
FBgn0038948	559.112	-0.206081	0.0864183	0.0123792	0.0406757
FBgn0038950	353.242	0.103558	0.114656	0.322218	0.488831
FBgn0038951	55.2539	-0.151704	0.181582	0.310455	0.476034
FBgn0038952	1.49548	-0.0918348	0.417575	0.483606	0.640716
FBgn0038953	178.048	0.568602	0.200569	0.000443464	0.00243244
FBgn0038956	2.67865	-0.122661	0.480621	0.240847	0.398283
FBgn0038957	9.07235	-0.237114	0.483967	0.118316	0.236379
FBgn0038959	1.4374	0.014113	0.460698	0.860782	0.920569
FBgn0038961	319.576	0.109585	0.103899	0.252567	0.412247
FBgn0038964	815.335	0.392163	0.113803	0.000213854	0.00129507
FBgn0038965	394.272	-0.257268	0.0733432	0.000307094	0.00177518
FBgn0038966	345.187	-0.423807	0.09065	9.8e-07	1.09e-05
FBgn0038968	332.351	0.314328	0.133714	0.00927667	0.032229
FBgn0038972	230.93	-0.0598663	0.118834	0.579494	0.721985
FBgn0038973	10346.7	0.784306	0.329689	0.000407729	0.00225929
FBgn0038974	107.89	0.743245	0.218038	1.74e-05	0.000140912
FBgn0038975	258.361	0.722659	0.172996	8.65e-07	9.8e-06
FBgn0038976	417.09	0.60199	0.106758	1.45e-09	3.01e-08
FBgn0038977	10.9947	0.0128323	0.31771	0.937826	0.964784
FBgn0038981	1132.08	0.387102	0.134493	0.00145375	0.00669426
FBgn0038983	16.894	0.0704972	0.323964	0.669596	0.791362
FBgn0038984	2632.61	-0.300887	0.0784201	7.38e-05	0.000500659
FBgn0038989	236.676	0.397994	0.146999	0.00224909	0.00963723
FBgn0039003	139.168	0.179594	0.15576	0.182417	0.325156
FBgn0039004	170.535	0.549658	0.13203	4.02e-06	3.81e-05
FBgn0039006	1068.97	-0.114476	0.11558	0.277302	0.440609
FBgn0039007	2.13951	-0.0730673	0.394656	0.599761	0.736602
FBgn0039008	20.0286	-0.314851	0.313725	0.0946272	0.199991
FBgn0039013	75.0771	0.0361411	0.159347	0.791627	0.876324
FBgn0039015	323.914	0.41291	0.122325	0.000243101	0.00145295
FBgn0039016	241.403	0.306575	0.113937	0.00380824	0.0151932
FBgn0039017	27.3409	-0.128723	0.232111	0.445258	0.60806
FBgn0039019	100.888	0.293998	0.171272	0.0423849	0.109261
FBgn0039020	76.395	0.200971	0.152865	0.130626	0.25446
FBgn0039022	4.76387	-0.147732	0.427016	0.299131	0.463291
FBgn0039023	7.50554	-0.266889	0.430931	0.125759	0.247175
FBgn0039024	30.6403	-0.0938521	0.348538	0.558886	0.704403
FBgn0039025	135.559	0.205748	0.124265	0.0682837	0.156762
FBgn0039026	1423.68	-0.286244	0.077862	0.000147049	0.000924758
FBgn0039030	6.42715	0	0.48422	1	1
FBgn0039031	26.4482	-0.0172278	0.397277	0.895599	0.940263
FBgn0039033	17.7233	-0.307574	0.325953	0.102831	0.21289
FBgn0039034	1.0891	0.00988686	0.44511	0.917435	0.952671
FBgn0039038	53.1284	0.45303	0.257999	0.0138773	0.0446161
FBgn0039040	2.69559	-0.464639	0.836929	0.00585279	0.021852
FBgn0039042	12.3362	0.229333	0.296166	0.204023	0.353693
FBgn0039043	143.728	-0.455529	0.175381	0.00207114	0.00903634
FBgn0039044	181.791	0.842876	0.158939	1.36e-09	2.85e-08
FBgn0039045	758.753	0.470045	0.135633	0.000119811	0.000771843
FBgn0039048	142.781	-0.65342	0.27318	0.000832919	0.00413689
FBgn0039050	1.45676	-0.0760316	0.439675	0.501606	0.657633
FBgn0039051	1779.58	-0.433833	0.0949537	1.53e-06	1.62e-05
FBgn0039052	244.08	-0.224633	0.303653	0.213063	0.365184
FBgn0039053	2.03343	0.0954026	0.411223	0.480888	0.638436
FBgn0039054	2.82033	-0.0509304	0.390337	0.712481	0.823526
FBgn0039055	215.441	-0.00565168	0.115376	0.957248	0.975718
FBgn0039056	399.001	0.224929	0.108381	0.0256424	0.0733118
FBgn0039058	1.04777	-0.0300138	0.424544	0.792698	0.876982
FBgn0039064	11.5768	0.044343	0.295509	0.793712	0.877916
FBgn0039065	41.683	0.163047	0.235217	0.337455	0.506098
FBgn0039066	262.425	0.1376	0.0993778	0.135591	0.261434
FBgn0039067	91.3142	0.00600431	0.148263	0.963067	0.980001
FBgn0039068	123.247	-0.135836	0.149159	0.296862	0.461094
FBgn0039069	11.9908	-0.855218	0.497204	0.00150569	0.00689033
FBgn0039071	0.955297	0.0237632	0.454112	0.788003	0.874606
FBgn0039073	10.999	-0.03712	0.384798	0.790366	0.875739
FBgn0039075	155.954	-0.12948	0.146638	0.313624	0.479162
FBgn0039081	1849.7	-0.788322	0.100924	8.45e-17	6.45e-15
FBgn0039083	2.79875	-0.15104	0.429189	0.28873	0.453178
FBgn0039084	37.0105	-0.071738	0.226872	0.666872	0.788867
FBgn0039085	1052.12	-0.203977	0.0872731	0.0140944	0.0451311
FBgn0039086	615.936	0.265998	0.117246	0.0139672	0.0447932
FBgn0039087	166.524	0.0247875	0.160984	0.857254	0.918798
FBgn0039091	627.993	1.33415	0.486911	3.18e-05	0.000237152
FBgn0039092	126.244	-0.0300775	0.195546	0.846965	0.912136
FBgn0039094	304.056	0.245338	0.160183	0.0752279	0.168645
FBgn0039098	17.7602	-0.0576449	0.253509	0.736098	0.841086
FBgn0039099	143.953	-0.357837	0.179277	0.0168562	0.0521897
FBgn0039101	35.2473	-0.570996	0.255831	0.00220668	0.00949103
FBgn0039102	44.3299	0.0266937	0.359279	0.859577	0.919927
FBgn0039106	20.2857	-0.00245451	0.244955	0.988462	0.994156
FBgn0039107	481.61	0.195718	0.124351	0.0827426	0.180809
FBgn0039109	371.837	-0.41683	0.149833	0.00160966	0.00728776
FBgn0039110	286.217	0.364445	0.133989	0.00264021	0.0110511
FBgn0039111	174.301	0.0833959	0.141656	0.504832	0.660856
FBgn0039112	921.149	0.0658992	0.0919481	0.441021	0.604841
FBgn0039113	95.4146	-0.56778	0.227327	0.001157	0.00550244
FBgn0039114	277.383	0.261193	0.334643	0.155336	0.289328
FBgn0039115	156.452	0.35764	0.174901	0.0151958	0.0479717
FBgn0039116	250.878	-0.0172736	0.121054	0.875105	0.929314
FBgn0039117	291.563	0.337709	0.0937504	0.000158596	0.000988922
FBgn0039118	219.788	0.264228	0.12498	0.0205124	0.0611572
FBgn0039120	778.671	0.488521	0.0846147	1.73e-09	3.53e-08
FBgn0039125	106.248	0.570945	0.17167	8.85e-05	0.00058748
FBgn0039126	266.008	0.0858358	0.105857	0.378158	0.546878
FBgn0039128	5.63572	0.66722	0.580454	0.00753732	0.0271096
FBgn0039130	722.966	0.176742	0.0855904	0.0294964	0.0815028
FBgn0039131	53.8604	-0.42162	0.250112	0.0196446	0.059204
FBgn0039132	649.881	-0.040817	0.0710524	0.541165	0.689065
FBgn0039135	641.321	-0.216488	0.0754215	0.00300235	0.0123709
FBgn0039136	479.338	0.120531	0.0978587	0.184099	0.327517
FBgn0039137	438.31	0.433075	0.117948	7.18e-05	0.000487944
FBgn0039139	76.7538	0.424597	0.184798	0.00553032	0.0207988
FBgn0039140	860.352	-0.517143	0.068252	6.54e-15	3.64e-13
FBgn0039141	374.924	-0.0436095	0.103303	0.647625	0.774549
FBgn0039145	10.3713	-0.000101972	0.277533	0.999524	1
FBgn0039149	76.9363	-0.00250777	0.158098	0.985291	0.992395
FBgn0039150	394.412	0.0592062	0.0929378	0.493333	0.650349
FBgn0039151	112.65	0.272654	0.241651	0.117526	0.23512
FBgn0039152	11.7687	0.0594958	0.298834	0.725719	0.832847
FBgn0039153	170.237	0.0449049	0.106602	0.64736	0.774321
FBgn0039154	2584.96	-0.28653	0.167197	0.0442537	0.11319
FBgn0039155	15.6188	-0.0752798	0.277832	0.661712	0.785106
FBgn0039156	2292.7	0.0773707	0.100023	0.402832	0.569762
FBgn0039157	197.97	-0.171521	0.129724	0.141294	0.269331
FBgn0039158	100.986	0.264477	0.160594	0.055836	0.135301
FBgn0039159	140.767	0.209483	0.131679	0.0768127	0.171266
FBgn0039160	478.427	0.401396	0.0865845	1.35e-06	1.45e-05
FBgn0039161	19.2225	-0.585437	0.297482	0.00362185	0.0145566
FBgn0039163	403.784	0.516757	0.0959744	1.29e-08	2.16e-07
FBgn0039165	257.454	0.227474	0.13117	0.0543032	0.132522
FBgn0039167	10.5377	0.0221669	0.29086	0.896108	0.94048
FBgn0039169	132.096	-0.227379	0.121547	0.0406196	0.105476
FBgn0039170	3.36436	0.305121	0.472923	0.0836887	0.182489
FBgn0039172	808.388	0.324691	0.0978634	0.000474561	0.0025783
FBgn0039175	509.779	0.312467	0.0919556	0.000375948	0.00211274
FBgn0039178	2.86671	0.0273383	0.394902	0.837517	0.906225
FBgn0039182	469.984	0.401327	0.126154	0.000508763	0.00273812
FBgn0039183	319.768	0.34646	0.123723	0.00229415	0.00979363
FBgn0039184	6.10907	-0.0289224	0.46418	0.715568	0.825428
FBgn0039186	294.229	-0.0340232	0.0958505	0.702577	0.816569
FBgn0039187	998.507	0.011838	0.0887927	0.886636	0.936341
FBgn0039188	156.488	-0.00196036	0.138463	0.987274	0.993543
FBgn0039189	81.4182	0.791296	0.212585	3.76e-06	3.61e-05
FBgn0039190	3.06224	-0.218052	0.419225	0.185227	0.328969
FBgn0039196	3.46994	-0.172584	0.402048	0.274885	0.43792
FBgn0039200	3.86187	-0.206941	0.45062	0.173889	0.314562
FBgn0039203	85.6073	-0.0450895	0.330176	0.780858	0.870051
FBgn0039204	123.304	-0.094965	0.141748	0.44779	0.609982
FBgn0039205	94.5457	0.00979781	0.148025	0.939694	0.965766
FBgn0039207	535.835	0.345791	0.168628	0.0160879	0.0501274
FBgn0039209	672.305	-0.44758	0.120838	5.76e-05	0.000401938
FBgn0039210	134.988	0.478538	0.200157	0.00298817	0.0123223
FBgn0039212	258.943	0.814086	0.1487	6.12e-10	1.4e-08
FBgn0039213	1527.03	-0.193171	0.0589986	0.000840763	0.00417182
FBgn0039214	751.017	-0.175933	0.103104	0.066335	0.15352
FBgn0039215	338.986	-0.274844	0.0944297	0.00222568	0.00955501
FBgn0039218	207.204	-0.00386053	0.143233	0.975605	0.987112
FBgn0039219	364.978	0.229864	0.12769	0.046918	0.118369
FBgn0039223	432.383	-0.123399	0.0962448	0.167481	0.305926
FBgn0039225	19.8939	-2.4119	0.639239	1.62e-07	2.12e-06
FBgn0039226	49.261	0.018482	0.186039	0.902913	0.944212
FBgn0039227	241.079	0.124529	0.0997544	0.177675	0.318966
FBgn0039228	1.84173	-0.0602099	0.409038	0.641052	0.769726
FBgn0039229	999.551	-0.12781	0.0899857	0.128493	0.251138
FBgn0039233	86.2112	0.435224	0.186257	0.00467355	0.0180443
FBgn0039234	640.413	0.407785	0.136361	0.000907082	0.00445369
FBgn0039238	10.1345	-0.030327	0.3521	0.843825	0.910278
FBgn0039239	7.62444	0.121574	0.432638	0.355464	0.524592
FBgn0039240	300.424	0.194043	0.127374	0.0916995	0.195205
FBgn0039241	478.068	-0.115676	0.258823	0.503074	0.659057
FBgn0039244	10.8782	-0.0421976	0.300214	0.802601	0.882813
FBgn0039249	331.298	0.212649	0.0971639	0.0201454	0.0603776
FBgn0039250	27.6807	0.31469	0.296584	0.0916311	0.195138
FBgn0039252	662.604	0.13514	0.0732237	0.0522171	0.128866
FBgn0039254	140.468	-0.210537	0.138414	0.0875282	0.188507
FBgn0039257	3.19066	-0.246856	0.503066	0.0985428	0.206073
FBgn0039258	95.7587	0.186609	0.151541	0.157433	0.291833
FBgn0039259	153.914	0.20162	0.142303	0.109179	0.222396
FBgn0039260	981.552	-0.367106	0.0738239	3.03e-07	3.74e-06
FBgn0039261	508.437	-0.00723837	0.096527	0.935739	0.963808
FBgn0039265	299.485	0.452307	0.100393	1.83e-06	1.9e-05
FBgn0039266	861.206	0.20699	0.0891444	0.0145619	0.0463254
FBgn0039269	181.918	0.315638	0.129249	0.00727448	0.0262928
FBgn0039270	96.92	0.183996	0.192767	0.235923	0.392355
FBgn0039271	55.2586	0.210893	0.192327	0.174278	0.314788
FBgn0039272	41.5619	0.619326	0.276856	0.00155552	0.00708688
FBgn0039273	45.1042	0.104834	0.237359	0.53604	0.685081
FBgn0039274	110.816	-0.199989	0.154705	0.135968	0.261743
FBgn0039277	20.2269	-0.473434	0.323864	0.0189109	0.0573959
FBgn0039282	1.90878	0.00170641	0.394414	0.98973	0.994445
FBgn0039283	37.5172	-0.281917	0.204061	0.080299	0.17697
FBgn0039286	9.14166	0.0799821	0.330523	0.626329	0.757078
FBgn0039290	230.017	0.0497093	0.12919	0.668414	0.790328
FBgn0039291	159.334	-0.0364261	0.136119	0.76374	0.858873
FBgn0039293	237.401	0.927662	0.150413	5.5e-12	1.89e-10
FBgn0039296	152.136	0.738384	0.199662	5.84e-06	5.28e-05
FBgn0039297	159.283	-0.724727	0.141059	7.69e-09	1.36e-07
FBgn0039298	1655	-0.333192	0.205561	0.0402317	0.10462
FBgn0039299	16.4808	0.077413	0.275369	0.652996	0.778224
FBgn0039300	7986.18	-0.457079	0.0801239	3.24e-09	6.26e-08
FBgn0039301	38.9661	0.443547	0.363391	0.0306115	0.0838417
FBgn0039302	1401.94	0.357058	0.0666541	4.1e-08	6.15e-07
FBgn0039303	1134.91	0.314891	0.05297	1.61e-09	3.31e-08
FBgn0039304	1240.5	0.00387439	0.0719231	0.954466	0.974232
FBgn0039305	221.496	0.277813	0.121774	0.0129373	0.0421863
FBgn0039306	307.806	-0.19389	0.129637	0.0967227	0.203127
FBgn0039307	468.117	-0.121579	0.36268	0.447406	0.60962
FBgn0039310	5194.52	0.449239	0.13484	0.000223331	0.00134613
FBgn0039311	446.634	-0.0498416	0.357902	0.744467	0.846535
FBgn0039312	463.893	-0.00352351	0.346817	0.981895	0.99042
FBgn0039313	671.583	-0.0551572	0.371453	0.708942	0.82091
FBgn0039315	287.313	0.09171	0.159582	0.502973	0.659009
FBgn0039316	1292.09	0.370985	0.194887	0.0187681	0.057066
FBgn0039319	478.147	1.05708	0.178896	2.47e-11	7.53e-10
FBgn0039321	310.853	0.233319	0.102848	0.015566	0.0488378
FBgn0039323	127.949	0.915352	0.32235	5.69e-05	0.000397871
FBgn0039324	273.594	-0.0621512	0.346321	0.694296	0.809867
FBgn0039325	147.545	-0.0544228	0.344185	0.730925	0.836863
FBgn0039326	1239.01	0.212264	0.119058	0.0514338	0.127299
FBgn0039328	133.898	0.510884	0.21878	0.00268746	0.0112261
FBgn0039329	94.4815	-0.254983	0.169264	0.0753879	0.16893
FBgn0039335	72.1407	0.20574	0.155664	0.126899	0.248515
FBgn0039336	60.2386	0.136061	0.175292	0.351921	0.521228
FBgn0039337	116.331	0.19933	0.146572	0.12162	0.24125
FBgn0039338	542.956	0.0316393	0.074174	0.650177	0.776609
FBgn0039341	456.488	0.0351402	0.0907751	0.678143	0.798531
FBgn0039342	44430.1	-0.629935	0.159177	4.79e-06	4.44e-05
FBgn0039343	7.19443	-0.602044	0.556518	0.0112571	0.0376247
FBgn0039348	601.076	0.0642737	0.0801586	0.39151	0.558812
FBgn0039349	2824.06	-0.388677	0.122374	0.00055761	0.0029441
FBgn0039350	156.707	-0.430009	0.149503	0.00111564	0.00534027
FBgn0039355	26.525	0.165428	0.288282	0.347457	0.516696
FBgn0039356	39.442	0.197878	0.216306	0.230318	0.386086
FBgn0039357	62.6833	0.273091	0.189296	0.0767114	0.171114
FBgn0039358	1799.21	-0.0675889	0.0980032	0.456584	0.617204
FBgn0039359	17772.2	-0.503161	0.0996662	8.7e-08	1.21e-06
FBgn0039360	266.778	0.263251	0.163848	0.0605526	0.143623
FBgn0039379	88.0662	0.30767	0.251808	0.0836751	0.182489
FBgn0039380	2.83764	-0.135378	0.389618	0.378486	0.547113
FBgn0039381	209.219	-0.479406	0.114015	5.87e-06	5.29e-05
FBgn0039385	223.233	-0.225658	0.113899	0.0318736	0.0865621
FBgn0039396	1.53542	0.112377	0.443064	0.360401	0.529149
FBgn0039402	702.101	0.452142	0.0997917	1.63e-06	1.7e-05
FBgn0039403	20.5337	0.441213	0.315081	0.0257617	0.0735303
FBgn0039404	115.579	0.30882	0.166882	0.0301172	0.0827742
FBgn0039406	1798.86	-0.322128	0.0641611	2.88e-07	3.57e-06
FBgn0039407	24.5983	0.312706	0.243705	0.075328	0.168832
FBgn0039411	10.6227	-0.229587	0.32826	0.203306	0.352985
FBgn0039415	6.65964	0.259061	0.397297	0.146032	0.275812
FBgn0039417	141.679	0.227182	0.13433	0.0593477	0.141318
FBgn0039419	344.056	-0.247722	0.108439	0.0142976	0.0456707
FBgn0039427	385.225	0.223186	0.135921	0.0663957	0.153626
FBgn0039429	1.26298	-0.0529923	0.428775	0.644801	0.772696
FBgn0039430	893.706	-0.0957724	0.12713	0.402481	0.569343
FBgn0039431	44.5707	0.301227	0.189508	0.051407	0.127293
FBgn0039449	7.67396	0.376037	0.426631	0.0574508	0.138078
FBgn0039451	396.368	-0.239138	0.0900581	0.00536785	0.0202691
FBgn0039452	2235.58	-0.266135	0.518077	0.0806226	0.177494
FBgn0039453	1048.53	0.276432	0.147605	0.0336038	0.0900736
FBgn0039454	47.1217	0.114059	0.207401	0.478413	0.636402
FBgn0039459	54.7846	-0.0960325	0.224848	0.563771	0.709171
FBgn0039461	89.2757	-0.0338454	0.165428	0.809598	0.887599
FBgn0039462	28.9213	0.30576	0.242284	0.0810154	0.178016
FBgn0039464	291.096	0.471294	0.297433	0.0160991	0.0501473
FBgn0039465	117.278	-0.045216	0.128185	0.694963	0.809977
FBgn0039466	461.527	-0.163818	0.111881	0.110871	0.224952
FBgn0039467	5.67621	0.0996405	0.368021	0.520108	0.6731
FBgn0039470	2056.83	0.522915	0.188539	0.000761008	0.00383332
FBgn0039471	36494.9	-0.378384	0.173831	0.00996047	0.0340647
FBgn0039472	7404	-0.406768	0.357963	0.042816	0.110179
FBgn0039473	5.33639	0.240834	0.435269	0.148404	0.279625
FBgn0039474	18955.3	-0.389254	0.193353	0.0133065	0.0431855
FBgn0039475	11957.6	-1.67874	0.39736	1.61e-07	2.11e-06
FBgn0039476	70.0721	0.218363	0.325797	0.223425	0.378102
FBgn0039478	1.42376	0.251869	0.604515	0.0366081	0.0968164
FBgn0039483	3.37343	-0.0593823	0.42302	0.621361	0.753105
FBgn0039485	4.24724	-0.0304186	0.475522	0.655459	0.780231
FBgn0039486	196.02	-0.0113765	0.181059	0.939159	0.965766
FBgn0039487	57.9791	-0.121596	0.189088	0.427289	0.593137
FBgn0039488	95.276	0.5145	0.15834	0.000182025	0.00111942
FBgn0039489	114.428	-0.0767462	0.13071	0.512314	0.666837
FBgn0039490	2.36591	-0.129415	0.421496	0.352974	0.522186
FBgn0039491	2.37178	0.23473	0.480587	0.122568	0.242668
FBgn0039492	1496.93	-0.273354	0.0941046	0.00227793	0.00973816
FBgn0039494	49.1826	-1.14411	0.373279	1.58e-05	0.000129214
FBgn0039495	1.2589	-0.0387713	0.440491	0.707015	0.819692
FBgn0039500	2.12313	-0.136644	0.406291	0.355081	0.524446
FBgn0039501	31.8241	-0.679067	0.260061	0.000381225	0.00213424
FBgn0039504	1.19194	-0.140888	0.446158	0.283208	0.447237
FBgn0039505	37.9487	0.289835	0.254439	0.10332	0.213542
FBgn0039507	1014.31	-0.406962	0.0861906	8.64e-07	9.8e-06
FBgn0039508	376.221	-0.00754529	0.088531	0.927407	0.958292
FBgn0039509	417.144	-0.789942	0.102451	1.85e-16	1.3e-14
FBgn0039510	0.977132	0.0220996	0.434297	0.83445	0.904331
FBgn0039519	432.877	-0.320811	0.337253	0.0920055	0.195714
FBgn0039520	40.2401	-0.142909	0.337505	0.398202	0.565037
FBgn0039523	1.35629	0.304538	0.620285	0.0300196	0.0827045
FBgn0039525	233.263	-0.334653	0.133632	0.00562571	0.0211113
FBgn0039527	172.35	-1.57848	0.235412	4.3e-13	1.76e-11
FBgn0039528	1678.01	-0.143622	0.113508	0.166706	0.304962
FBgn0039529	16.4784	0.269748	0.269234	0.134183	0.259522
FBgn0039530	12.3626	-0.331931	0.357202	0.0842493	0.183401
FBgn0039531	64.6812	0.131292	0.174504	0.367594	0.535965
FBgn0039532	139.423	0.0634629	0.178434	0.667482	0.789407
FBgn0039536	2.0973	-0.00254618	0.407717	0.983656	0.991648
FBgn0039537	1657.94	0.0347886	0.0672389	0.582606	0.724372
FBgn0039538	203.828	0.464212	0.143361	0.000276875	0.00162698
FBgn0039543	489.277	-0.0834315	0.154972	0.533551	0.684251
FBgn0039544	326.564	-0.506171	0.0900309	3.66e-09	7e-08
FBgn0039554	251.838	0.224354	0.098224	0.0153514	0.0482411
FBgn0039555	437.188	0.0483039	0.105115	0.618179	0.751804
FBgn0039557	162.45	0.243009	0.145297	0.0581448	0.139388
FBgn0039558	100.547	0.49797	0.22912	0.00432366	0.0169346
FBgn0039559	241.099	0.171687	0.107505	0.0839163	0.182908
FBgn0039560	415.671	-0.151592	0.0862777	0.0622226	0.146538
FBgn0039561	680.055	0.56174	0.13118	2.15e-06	2.19e-05
FBgn0039562	5716.96	1.17505	0.125279	7.24e-23	1.36e-20
FBgn0039563	62.9187	0.412454	0.221704	0.0153874	0.0483249
FBgn0039564	5.79822	0.00162292	0.406057	0.989671	0.994445
FBgn0039566	215.319	0.234744	0.126208	0.0405919	0.105431
FBgn0039580	1195.73	-0.222833	0.104549	0.0225514	0.0659385
FBgn0039581	455.23	-0.0750601	0.0761281	0.292611	0.456833
FBgn0039588	120.635	0.150685	0.134254	0.208504	0.359224
FBgn0039589	101.593	0.205608	0.140447	0.0989317	0.206545
FBgn0039590	280.564	-0.0777575	0.110519	0.442624	0.606257
FBgn0039591	36.9022	-1.98444	0.399849	3.4e-09	6.52e-08
FBgn0039593	183.474	-0.348245	0.194582	0.0270495	0.0762233
FBgn0039594	296.443	-0.634975	0.172816	1.43e-05	0.000118497
FBgn0039595	120.921	-0.236908	0.201912	0.138156	0.264771
FBgn0039596	163.155	0.355889	0.20343	0.0277653	0.077874
FBgn0039600	856.752	-0.253647	0.0776727	0.000741066	0.00374753
FBgn0039601	260.839	0.234727	0.114099	0.0259822	0.0739754
FBgn0039602	96.43	0.427796	0.159109	0.00195481	0.00859135
FBgn0039609	6.68212	0.0322887	0.403974	0.801346	0.882813
FBgn0039611	47.0294	-0.375368	0.405511	0.0585277	0.13998
FBgn0039612	16.9606	-0.336441	0.348968	0.0806156	0.177494
FBgn0039613	2.40985	-0.0258143	0.392688	0.847762	0.912437
FBgn0039620	1382.53	-0.597656	0.236368	0.000852133	0.00422011
FBgn0039621	5.03133	0.124179	0.36152	0.439879	0.603696
FBgn0039622	9.78074	-0.682791	0.505661	0.00603571	0.0224292
FBgn0039623	263.272	-0.0160138	0.0991289	0.861794	0.921017
FBgn0039625	383.495	0.281825	0.0869837	0.000737323	0.00373044
FBgn0039626	210.931	0.267213	0.0983202	0.00409486	0.0161243
FBgn0039627	91.6479	0.371422	0.183328	0.014536	0.0462575
FBgn0039628	10.9677	0.327336	0.517764	0.0600221	0.142638
FBgn0039629	9.04584	-0.00996218	0.393478	0.940401	0.966291
FBgn0039631	89.6157	-0.140259	0.152338	0.289187	0.453481
FBgn0039632	187.382	-0.354425	0.0990403	0.000160227	0.000996676
FBgn0039633	410.339	-0.333883	0.0946246	0.000212807	0.00129025
FBgn0039634	79.8515	0.237463	0.201398	0.136704	0.26257
FBgn0039635	2019.54	-0.0382248	0.0707388	0.565597	0.710334
FBgn0039636	298.359	0.22914	0.11665	0.0327738	0.0884335
FBgn0039637	3309.72	0.338442	0.145072	0.0086109	0.0302837
FBgn0039638	15.6219	0.214626	0.327696	0.230091	0.385832
FBgn0039639	76.5388	-0.0884067	0.202872	0.57825	0.720799
FBgn0039640	68.6478	-0.152596	0.254335	0.378612	0.54713
FBgn0039641	56.2857	0.0153604	0.22651	0.926397	0.957922
FBgn0039642	30.1587	0.373606	0.220798	0.0273083	0.0768167
FBgn0039644	349.932	0.504154	0.143434	7.74e-05	0.000521481
FBgn0039645	578.03	0.0213718	0.116257	0.840375	0.908268
FBgn0039647	17.0788	0.13004	0.328303	0.442815	0.606332
FBgn0039650	59.6329	0.544813	0.203394	0.000841421	0.00417308
FBgn0039654	142.362	0.316533	0.163862	0.0244336	0.0705608
FBgn0039655	3.21499	-0.0405463	0.383283	0.773245	0.865232
FBgn0039656	14.3572	-0.289755	0.412529	0.11214	0.226899
FBgn0039663	25.566	0.329871	0.331732	0.0842103	0.183393
FBgn0039664	49.4375	0.279121	0.198914	0.0789639	0.174901
FBgn0039665	108.201	0.158714	0.153344	0.232891	0.388819
FBgn0039667	12.747	-0.265634	0.331962	0.149619	0.281553
FBgn0039668	736.312	-0.242566	0.0875078	0.00377349	0.0150778
FBgn0039670	1271.19	-0.369616	0.21222	0.025723	0.0734606
FBgn0039671	7.34379	0.548778	0.587217	0.0148386	0.0469883
FBgn0039674	1365.95	-0.176025	0.0658522	0.00590944	0.0220315
FBgn0039678	97.7602	-0.0399127	0.388682	0.772177	0.864586
FBgn0039680	39.4433	0.828679	0.258935	2.3e-05	0.000179037
FBgn0039681	91.9845	-0.0232599	0.216215	0.886839	0.936341
FBgn0039682	170.961	0.197349	0.394682	0.233789	0.389939
FBgn0039686	10.2504	-0.159367	0.335657	0.352692	0.521844
FBgn0039687	33.0198	1.27734	0.435182	1.99e-05	0.000157892
FBgn0039688	105.46	-0.452593	0.175177	0.00219521	0.00946146
FBgn0039689	317.349	0.0303459	0.0933912	0.727203	0.833915
FBgn0039690	290.374	-0.431462	0.115905	5.97e-05	0.000413546
FBgn0039691	471.731	0.229013	0.0902855	0.00773263	0.0276675
FBgn0039694	16.4747	0.637634	0.487587	0.00809538	0.0287256
FBgn0039696	89.8533	0.497421	0.201508	0.00213148	0.00922923
FBgn0039697	2084.91	-0.206785	0.0796825	0.00694139	0.025284
FBgn0039698	292.008	-0.0952379	0.0948834	0.279451	0.443001
FBgn0039702	62.2184	0.102833	0.219353	0.532779	0.683541
FBgn0039705	284.265	0.221094	0.100107	0.0187424	0.0570188
FBgn0039709	13.7028	-0.27215	0.344637	0.141019	0.269007
FBgn0039710	184.748	-0.106062	0.139348	0.39006	0.55773
FBgn0039711	144.746	-0.581414	0.214855	0.000585951	0.0030639
FBgn0039712	257.47	-0.045817	0.112829	0.657312	0.781657
FBgn0039713	17096	-0.33095	0.0913659	0.000151486	0.000949181
FBgn0039714	1334.75	1.28346	0.277695	3.21e-08	4.93e-07
FBgn0039723	17.3014	-0.0715748	0.303049	0.672759	0.794097
FBgn0039726	255.811	-0.184972	0.117415	0.0849223	0.184398
FBgn0039727	498.429	0.0191081	0.100868	0.837991	0.906547
FBgn0039728	10.8994	-0.456198	0.486988	0.0303587	0.0833268
FBgn0039730	147.361	-0.082876	0.122227	0.453812	0.615321
FBgn0039731	13.6257	0.725737	0.472695	0.0037568	0.015017
FBgn0039732	82.8316	0.207338	0.181823	0.166867	0.305148
FBgn0039733	128.708	0.196318	0.137875	0.109657	0.22306
FBgn0039734	2.64553	-0.00688608	0.398573	0.957802	0.976187
FBgn0039735	750.587	0.247802	0.102511	0.0101156	0.0344923
FBgn0039736	758.601	0.757397	0.185491	1.02e-06	1.13e-05
FBgn0039737	4241.25	-0.104178	0.096973	0.246455	0.404449
FBgn0039738	102.16	-0.36899	0.145114	0.00421987	0.0165785
FBgn0039740	119.433	0.0384528	0.139913	0.756284	0.853438
FBgn0039741	321.779	-0.142409	0.0809885	0.0628409	0.14769
FBgn0039742	30.9016	-0.787922	0.527286	0.00297287	0.0122641
FBgn0039743	376.957	-0.158721	0.098705	0.0842307	0.183399
FBgn0039747	65.5694	0.0116407	0.191359	0.939743	0.965766
FBgn0039748	53.442	0.0489478	0.194213	0.752623	0.851439
FBgn0039751	385.992	-0.435833	0.0937093	1.02e-06	1.13e-05
FBgn0039754	86.3808	-0.312221	0.280528	0.0898362	0.192351
FBgn0039755	28.2924	-0.209219	0.420283	0.196597	0.34453
FBgn0039756	3937.81	0.258428	0.0507722	2.5e-07	3.15e-06
FBgn0039757	18721.3	-0.330968	0.0732778	3.36e-06	3.28e-05
FBgn0039760	1739.03	-1.1481	0.354756	8.75e-06	7.58e-05
FBgn0039761	3886.04	-0.430056	0.155051	0.00151035	0.0069055
FBgn0039764	109.432	0.115209	0.163695	0.408708	0.57567
FBgn0039765	104.221	0.278625	0.170906	0.0538682	0.131773
FBgn0039766	57.5602	-0.244183	0.176744	0.0978986	0.205054
FBgn0039767	430.231	-0.170453	0.0806503	0.026529	0.0750963
FBgn0039768	5356.77	0.456992	0.145834	0.000412581	0.00227842
FBgn0039769	689.123	-0.744005	0.194885	3.45e-06	3.35e-05
FBgn0039770	1.1759	-0.022452	0.446729	0.813339	0.890397
FBgn0039773	303.215	-0.0875612	0.104197	0.361736	0.530351
FBgn0039774	1755.61	0.213154	0.12822	0.0658678	0.152576
FBgn0039776	251.043	-0.19305	0.132006	0.103189	0.213359
FBgn0039777	18585.6	-0.201177	0.151996	0.128599	0.251188
FBgn0039778	7624.29	-0.122698	0.192756	0.428252	0.594052
FBgn0039779	1.30677	0.157154	0.444945	0.253277	0.413209
FBgn0039780	1.50179	-0.248359	0.598564	0.0390645	0.102081
FBgn0039787	221.812	-0.030215	0.390866	0.823943	0.896623
FBgn0039788	1.2072	0.0481932	0.420324	0.687701	0.805539
FBgn0039789	160.873	-0.25786	0.405656	0.144446	0.27367
FBgn0039790	769	-0.191477	0.0573607	0.000673943	0.00346248
FBgn0039800	129.346	0.000925991	0.378019	0.99478	0.997977
FBgn0039801	15.3672	0.0630783	0.429032	0.589823	0.729074
FBgn0039802	297.161	-0.190442	0.101031	0.0435397	0.111651
FBgn0039804	33.0945	-0.0501524	0.253109	0.769179	0.862636
FBgn0039806	1.04342	-0.00996945	0.442684	0.918617	0.953335
FBgn0039807	10.1009	0.18965	0.378177	0.258887	0.419274
FBgn0039808	11.8878	-1.34316	0.547608	6.58e-05	0.000450833
FBgn0039809	143.956	-1.52924	0.195362	1.31e-16	9.37e-15
FBgn0039816	3.43057	-0.121598	0.404119	0.401595	0.568402
FBgn0039817	1.32108	0.103237	0.471064	0.309777	0.475207
FBgn0039818	957.233	0.596683	0.151655	7.03e-06	6.21e-05
FBgn0039821	242.381	-0.12482	0.185372	0.409646	0.576313
FBgn0039827	97.0959	-0.511118	0.490732	0.0207276	0.0617095
FBgn0039828	250.522	0.16848	0.164518	0.229078	0.384682
FBgn0039829	62.3851	0.0702815	0.190315	0.647251	0.774321
FBgn0039830	14692.2	-0.143025	0.0893407	0.0877308	0.188864
FBgn0039831	639.23	-0.348773	0.0799108	6.28e-06	5.62e-05
FBgn0039833	1.38238	-0.136285	0.488441	0.201267	0.350617
FBgn0039835	187.419	0.151808	0.117212	0.155453	0.289361
FBgn0039836	46.4319	0.0563822	0.209361	0.726674	0.833571
FBgn0039840	3819.59	-0.0431385	0.142543	0.731525	0.837364
FBgn0039844	193.732	-0.720349	0.25296	0.000141592	0.000896457
FBgn0039846	191.602	0.575405	0.132949	1.56e-06	1.64e-05
FBgn0039848	7.0381	-0.146006	0.3639	0.372127	0.540206
FBgn0039849	740.663	0.151555	0.122654	0.172553	0.31266
FBgn0039854	505.625	0.000358692	0.068916	0.995602	0.998208
FBgn0039855	3.89666	-0.0959008	0.388408	0.512019	0.666588
FBgn0039856	859.348	-0.636823	0.0825454	7.49e-16	4.73e-14
FBgn0039857	18069.9	-0.365976	0.0658513	1.27e-08	2.14e-07
FBgn0039858	6736.76	-0.482239	0.0576319	1.43e-17	1.27e-15
FBgn0039859	45.5772	0.322134	0.205025	0.0468471	0.118249
FBgn0039860	69.3048	0.0532674	0.173478	0.713453	0.82392
FBgn0039861	135.978	0.0446027	0.161672	0.746924	0.848578
FBgn0039862	32.1873	-0.192921	0.230787	0.254814	0.414929
FBgn0039863	522.569	-0.186494	0.0841761	0.0199967	0.0600367
FBgn0039864	22.2041	-0.451174	0.356088	0.0277757	0.077874
FBgn0039867	74.6324	0.355029	0.18273	0.0191619	0.0580036
FBgn0039868	113.747	0.4801	0.176596	0.0012361	0.00580887
FBgn0039869	409.458	0.714809	0.188889	4.89e-06	4.52e-05
FBgn0039870	51.8615	0.184992	0.192724	0.233357	0.389407
FBgn0039872	550.926	-0.174517	0.395424	0.276817	0.440112
FBgn0039873	361.307	-0.0476525	0.338752	0.765259	0.859942
FBgn0039875	888.31	0.0886099	0.0927926	0.30413	0.468855
FBgn0039876	102.175	-0.183474	0.145958	0.152524	0.285405
FBgn0039877	392.837	0.00724321	0.0964113	0.935625	0.963787
FBgn0039881	29.2026	-0.0445405	0.226703	0.78899	0.875113
FBgn0039882	647.611	-0.125594	0.114876	0.230954	0.386713
FBgn0039883	20.5239	-0.0843448	0.240057	0.619007	0.752405
FBgn0039886	163.109	-0.177463	0.155654	0.187405	0.332265
FBgn0039889	273.682	0.0478954	0.109497	0.633833	0.76405
FBgn0039890	2128.43	0.0639489	0.142074	0.609999	0.745032
FBgn0039896	25.6119	-0.219641	0.247271	0.207062	0.357397
FBgn0039897	123.057	-0.223446	0.224942	0.184114	0.327517
FBgn0039900	11.6666	-0.0505899	0.286672	0.76705	0.861373
FBgn0039902	566.708	-0.0340262	0.0997167	0.712745	0.823739
FBgn0039904	682.863	0.0674797	0.0770991	0.350065	0.51945
FBgn0039907	588.798	-0.137153	0.0827828	0.0786969	0.174485
FBgn0039908	133.514	0.0814101	0.147294	0.527793	0.679684
FBgn0039909	2033.29	0.0370635	0.0571666	0.490431	0.647517
FBgn0039911	8.23977	-0.137148	0.341136	0.413501	0.579838
FBgn0039914	79.3933	-0.206417	0.193879	0.185549	0.329428
FBgn0039916	8.93138	-0.578305	0.483452	0.0126278	0.0413419
FBgn0039920	165.405	0.328678	0.182199	0.0296149	0.0817564
FBgn0039923	639.105	-0.00258478	0.119224	0.98099	0.989831
FBgn0039924	523.532	0.0338507	0.0882616	0.681459	0.800879
FBgn0039925	1.57365	0.0273033	0.418676	0.817212	0.892883
FBgn0039927	216.528	-0.219908	0.110982	0.0323995	0.0876438
FBgn0039928	1009.1	-0.0220034	0.0914727	0.79657	0.879094
FBgn0039929	554.747	0.288466	0.11315	0.0061159	0.022673
FBgn0039930	144.631	-0.279406	0.137046	0.0230142	0.0670824
FBgn0039932	10.9598	-0.163589	0.282951	0.352425	0.521674
FBgn0039936	1486.32	0.0456782	0.0526529	0.354552	0.523768
FBgn0039938	15.7907	-0.207984	0.384755	0.22161	0.376019
FBgn0039941	1055.31	-0.00411331	0.109185	0.967325	0.982781
FBgn0039942	65.7134	0.356871	0.198007	0.0250127	0.0718907
FBgn0039943	280.247	0.0750184	0.130866	0.522284	0.675291
FBgn0039944	4.35954	0.226151	0.414806	0.177425	0.318628
FBgn0039946	30.0566	-0.109236	0.229724	0.51498	0.668871
FBgn0039955	923.714	-0.0449739	0.111373	0.659575	0.783655
FBgn0039958	353.108	0.126006	0.118472	0.242043	0.399693
FBgn0039965	354.842	-0.149588	0.115563	0.156399	0.290595
FBgn0039966	416.891	-0.27976	0.103584	0.00411477	0.0161903
FBgn0039969	690.015	0.17346	0.115318	0.10043	0.208826
FBgn0039970	2205.96	-0.370387	0.096691	5.55e-05	0.000389894
FBgn0039972	1.88821	-0.0949815	0.438908	0.426831	0.592719
FBgn0039977	325.668	0.181528	0.141054	0.145948	0.275762
FBgn0039993	1673.41	-0.0561884	0.0924009	0.513412	0.66776
FBgn0039994	679.035	-0.287428	0.098651	0.00210591	0.00914546
FBgn0040005	425.033	0.00793361	0.143539	0.949976	0.971473
FBgn0040007	3375.21	-0.147853	0.163509	0.288857	0.45324
FBgn0040010	448.835	-0.0357772	0.0992764	0.697473	0.812011
FBgn0040011	578.74	0.250103	0.101325	0.00875619	0.0307035
FBgn0040020	108.546	0.143402	0.156854	0.289045	0.453396
FBgn0040022	764.694	0.0777691	0.10615	0.425842	0.591744
FBgn0040056	299.639	-0.0607431	0.0924916	0.480154	0.637791
FBgn0040060	91540.4	-0.267407	0.150415	0.0425849	0.109694
FBgn0040064	2401.36	0.17844	0.0762195	0.0147097	0.0467091
FBgn0040066	249.394	0.37725	0.110155	0.000250919	0.00149147
FBgn0040068	332.234	0.0649923	0.104284	0.499026	0.655785
FBgn0040069	1008.99	1.74473	0.25726	2.17e-13	9.35e-12
FBgn0040070	924.701	0.120782	0.120971	0.27069	0.433046
FBgn0040071	297.852	-0.523406	0.108339	2.24e-07	2.85e-06
FBgn0040075	264.705	0.353011	0.119745	0.00141429	0.00654474
FBgn0040078	372.998	0.446795	0.0957466	8.84e-07	9.97e-06
FBgn0040079	85.0233	-0.259423	0.182051	0.0847225	0.184188
FBgn0040080	471.159	0.144726	0.0987099	0.114619	0.230333
FBgn0040087	473.511	0.444956	0.104907	6.36e-06	5.69e-05
FBgn0040089	9.45965	0.134036	0.327871	0.430266	0.595321
FBgn0040091	20.9971	-0.0808707	0.262824	0.638434	0.76787
FBgn0040096	3.3317	-0.232532	0.479714	0.124827	0.245854
FBgn0040099	1.70133	-0.0328803	0.430963	0.76448	0.859331
FBgn0040102	6.25677	-0.486875	0.572553	0.0213082	0.0630917
FBgn0040104	1008.63	-3.08014	0.675002	3.48e-09	6.66e-08
FBgn0040153	734.363	-0.0585224	0.116185	0.580646	0.722896
FBgn0040206	276.289	0.205841	0.127389	0.0739489	0.166253
FBgn0040207	218.778	0.367431	0.111006	0.000396998	0.00221085
FBgn0040208	518.993	0.517104	0.126816	7.58e-06	6.63e-05
FBgn0040211	14.5226	-0.759113	0.673327	0.00446898	0.0173852
FBgn0040212	387.943	0.234056	0.117876	0.0307416	0.0841535
FBgn0040227	2850.07	-0.0912786	0.0563244	0.087359	0.188221
FBgn0040228	212.341	0.308383	0.134955	0.0112532	0.037624
FBgn0040230	248.546	-0.177622	0.105169	0.0685602	0.157144
FBgn0040232	30.5984	0.835551	0.377954	0.000514514	0.00276186
FBgn0040233	1003.48	-0.135841	0.128751	0.240244	0.397486
FBgn0040234	654.27	0.0548037	0.0746464	0.433777	0.59817
FBgn0040235	242.266	-0.175052	0.131082	0.136727	0.26257
FBgn0040236	1051.78	0.343582	0.120323	0.0019717	0.00865381
FBgn0040238	413.318	-0.0218249	0.139034	0.859499	0.919927
FBgn0040239	458.622	-0.0154753	0.0763744	0.829564	0.900682
FBgn0040250	773.647	-0.0763259	0.105324	0.431229	0.596333
FBgn0040251	55.6129	1.15699	0.56008	0.000260638	0.00154212
FBgn0040252	1672.05	-0.271651	0.141915	0.0313828	0.0855449
FBgn0040253	150.065	-0.215882	0.141715	0.0855877	0.185476
FBgn0040255	3.14296	-0.032161	0.366861	0.827862	0.899662
FBgn0040256	1989.12	-0.239425	0.314628	0.18777	0.332741
FBgn0040257	891.958	-0.360233	0.160476	0.00947475	0.0327735
FBgn0040259	2720.61	-0.096741	0.142454	0.441142	0.604846
FBgn0040260	1966.45	0.365736	0.137469	0.00310586	0.0127363
FBgn0040262	237.264	0.783112	0.249425	3.63e-05	0.000266331
FBgn0040268	194.484	-0.0831202	0.114203	0.425333	0.591116
FBgn0040271	796.589	-0.290049	0.10888	0.00440169	0.0171814
FBgn0040273	697.407	0.0023707	0.0755717	0.973437	0.986267
FBgn0040281	1.30592	0.0166551	0.401917	0.896821	0.940844
FBgn0040283	570.278	-0.0310738	0.0933814	0.720892	0.829248
FBgn0040285	1330.03	0.136158	0.0754947	0.0573104	0.137805
FBgn0040290	28.0393	0.253436	0.299243	0.164881	0.302428
FBgn0040294	128.346	-0.0290233	0.129033	0.802405	0.882813
FBgn0040297	517.697	-0.411957	0.138175	0.000909027	0.00445985
FBgn0040298	82.4489	0.453808	0.166864	0.00149444	0.00684492
FBgn0040299	2923.92	-0.0672773	0.0826706	0.383932	0.552062
FBgn0040305	1007.88	-0.228776	0.0867287	0.00581313	0.0217275
FBgn0040308	679.438	0.305254	0.076941	4.25e-05	0.000305494
FBgn0040309	3528.3	-0.137832	0.0801837	0.0688534	0.157613
FBgn0040318	3.9836	0.00315929	0.361389	0.983125	0.991305
FBgn0040319	4441.37	-0.506834	0.106328	3.51e-07	4.3e-06
FBgn0040321	48.089	-0.106685	0.311959	0.530731	0.681866
FBgn0040322	13.9816	0.0320906	0.388834	0.814898	0.891584
FBgn0040323	49.2532	-0.257076	0.278033	0.154974	0.288991
FBgn0040324	443.938	0.00776177	0.111562	0.939551	0.965766
FBgn0040334	74.6668	-0.220326	0.188947	0.151664	0.284303
FBgn0040336	633.825	0.317078	0.115836	0.00317712	0.012982
FBgn0040337	142.515	0.286468	0.137507	0.0201564	0.0603929
FBgn0040339	112.594	0.116017	0.164341	0.406742	0.573481
FBgn0040340	860.837	0.442239	0.0742386	7.91e-10	1.75e-08
FBgn0040342	1150.28	-0.64651	0.109375	1.9e-10	4.84e-09
FBgn0040344	163.497	-0.0988349	0.130112	0.396826	0.563665
FBgn0040346	214.645	-0.140668	0.116109	0.184123	0.327517
FBgn0040347	23.7651	0.855898	0.336669	0.000183383	0.00112665
FBgn0040348	19.5241	0.00934678	0.283923	0.956258	0.975315
FBgn0040349	3360.4	-0.572618	0.153608	1.98e-05	0.000157247
FBgn0040350	508.892	-0.152232	0.353368	0.362314	0.530972
FBgn0040351	10.2565	1.54757	0.611448	3.41e-05	0.000252306
FBgn0040358	1.55837	-0.119758	0.450223	0.324047	0.49119
FBgn0040360	40.6197	-0.527836	0.324173	0.0101332	0.0344975
FBgn0040361	3.42624	-0.0500805	0.362255	0.740461	0.843562
FBgn0040363	498.719	-0.439877	0.151378	0.000954017	0.0046553
FBgn0040364	2487.39	0.5233	0.0745499	3.89e-13	1.61e-11
FBgn0040366	30.8905	0.131342	0.227408	0.432897	0.597358
FBgn0040367	18.9262	0.12567	0.356261	0.439277	0.603091
FBgn0040370	34.7363	0.83147	0.356873	0.00037756	0.00211911
FBgn0040372	375.783	-0.291191	0.0979717	0.00172663	0.00774315
FBgn0040373	19.4908	0.240766	0.267102	0.177279	0.318589
FBgn0040375	130.119	-0.292678	0.155702	0.0307373	0.0841535
FBgn0040377	4.35831	-0.155735	0.363744	0.345954	0.515205
FBgn0040382	524.664	-0.249682	0.136303	0.0408847	0.106031
FBgn0040383	1832.2	-0.322809	0.111502	0.00192702	0.0084939
FBgn0040384	2031.41	-0.238694	0.0685976	0.000359961	0.00203287
FBgn0040388	70.1845	0.376234	0.176177	0.0110877	0.0371551
FBgn0040389	132.76	0.283051	0.127604	0.0148216	0.0469631
FBgn0040391	1.56051	-0.118935	0.441427	0.345382	0.514651
FBgn0040392	1.17628	0.126157	0.460806	0.284608	0.44876
FBgn0040394	479.176	-0.106195	0.0959201	0.232744	0.388699
FBgn0040395	206.954	-0.272073	0.15684	0.0454888	0.115699
FBgn0040396	383.876	0.228985	0.0979298	0.013179	0.0428932
FBgn0040397	444.965	-0.227182	0.0843262	0.00496078	0.0190083
FBgn0040398	1244.78	0.0724724	0.152408	0.583986	0.725245
FBgn0040465	1.60457	-0.0419135	0.405773	0.743934	0.846208
FBgn0040466	156.026	0.110231	0.135409	0.360544	0.529206
FBgn0040467	25.5379	0.311992	0.270901	0.0870237	0.187695
FBgn0040475	1510.09	0.540697	0.11699	5.38e-07	6.35e-06
FBgn0040477	2.49162	0.0322291	0.408408	0.797392	0.879719
FBgn0040491	230.506	-0.555945	0.195289	0.000472986	0.0025711
FBgn0040493	703.354	0.528669	0.0990151	1.5e-08	2.5e-07
FBgn0040502	1.43748	0.15358	0.467019	0.222454	0.377139
FBgn0040503	32.7525	0.0850967	0.42414	0.498154	0.655114
FBgn0040505	9.5952	-0.0978566	0.333332	0.553467	0.699799
FBgn0040507	1046.81	-0.290054	0.109413	0.00456795	0.0177029
FBgn0040512	842.084	0.297663	0.102468	0.00207931	0.00906562
FBgn0040514	1.22211	-0.00678887	0.41926	0.953476	0.973721
FBgn0040528	7.50606	-0.387973	0.388618	0.0526602	0.12968
FBgn0040529	2425.78	-0.0805167	0.0678685	0.206727	0.356955
FBgn0040531	35.8601	0.107368	0.281619	0.535113	0.684942
FBgn0040532	160.142	-0.330293	0.227548	0.0535078	0.131172
FBgn0040534	95.7111	0.551775	0.148064	2.37e-05	0.000183094
FBgn0040551	331.149	0.763088	0.146447	3.81e-09	7.17e-08
FBgn0040571	2.56279	-0.136273	0.419724	0.337466	0.506098
FBgn0040575	88.4426	0.0922094	0.179792	0.534558	0.684598
FBgn0040600	109.128	-0.171801	0.169807	0.230269	0.386069
FBgn0040602	1.01805	0.171811	0.496876	0.150667	0.282957
FBgn0040606	103.127	-0.0181825	0.34415	0.907495	0.947027
FBgn0040608	1.23072	-0.13935	0.49404	0.184684	0.328459
FBgn0040609	274.952	1.06017	0.346372	1.84e-05	0.00014777
FBgn0040623	397.768	0.190058	0.0999875	0.0420527	0.108622
FBgn0040634	30.2939	-0.200051	0.259968	0.254939	0.415
FBgn0040636	566.827	-0.32135	0.115922	0.00281287	0.0116883
FBgn0040650	23.1826	0.076091	0.223734	0.646439	0.774118
FBgn0040658	96.0652	-0.0859552	0.205758	0.591396	0.730041
FBgn0040660	2125.86	-0.179396	0.11646	0.0922615	0.195956
FBgn0040666	238.481	0.126581	0.108726	0.204962	0.354842
FBgn0040670	1.08392	0.245834	0.561263	0.0585685	0.140045
FBgn0040687	38690.4	-1.02269	0.233561	9.19e-08	1.27e-06
FBgn0040717	9.93436	-0.280291	0.38184	0.127477	0.249431
FBgn0040718	44.8034	-1.61437	0.369785	1.01e-07	1.38e-06
FBgn0040723	3416.23	-0.1711	0.10253	0.0725119	0.163696
FBgn0040726	10.1865	0.0632811	0.301155	0.708712	0.820735
FBgn0040729	1549.29	-0.483429	0.11974	1.17e-05	9.83e-05
FBgn0040730	231.575	0.401843	0.158882	0.00358618	0.0144245
FBgn0040732	395.889	-0.242662	0.38744	0.169077	0.307877
FBgn0040733	47.5933	0.190909	0.399847	0.241494	0.399171
FBgn0040734	13.934	0.1839	0.444993	0.209674	0.360696
FBgn0040735	34.9076	0.234342	0.48206	0.121687	0.241335
FBgn0040736	109.269	0.0257425	0.374995	0.857878	0.918894
FBgn0040751	48.2856	0.131454	0.184911	0.384569	0.552635
FBgn0040752	433.714	-0.17617	0.106772	0.074577	0.16755
FBgn0040754	246.59	-0.130202	0.133242	0.273886	0.436816
FBgn0040759	500.331	0.739738	0.283597	0.00026442	0.00156181
FBgn0040763	10.0855	0.0214608	0.283301	0.899867	0.942696
FBgn0040765	76.0893	-0.137236	0.174443	0.346249	0.515512
FBgn0040773	1906.28	0.102865	0.0796581	0.168495	0.306997
FBgn0040777	1946.87	-0.264064	0.0862623	0.00142761	0.00660046
FBgn0040778	8.14228	0.0127133	0.325587	0.937597	0.964689
FBgn0040780	19.7212	-0.139774	0.24743	0.416237	0.582189
FBgn0040786	28.9763	-0.111385	0.25994	0.518982	0.672332
FBgn0040793	2413.56	-0.194311	0.113299	0.0623688	0.146848
FBgn0040795	1.22397	0.137648	0.464103	0.254512	0.414568
FBgn0040805	181.393	-0.350827	0.120255	0.00157312	0.00715123
FBgn0040817	10.6984	-0.475192	0.387204	0.0243089	0.0702514
FBgn0040823	1.02095	-0.00590679	0.43056	0.95626	0.975315
FBgn0040827	17564.3	-0.896509	0.0972495	2.31e-22	3.78e-20
FBgn0040828	1.56873	-0.124617	0.425419	0.359827	0.528765
FBgn0040832	159.466	-0.984207	0.276822	3.43e-06	3.33e-05
FBgn0040837	113.132	0.67455	0.51249	0.00653864	0.0239781
FBgn0040843	6.45094	-0.0550647	0.362425	0.716372	0.826077
FBgn0040850	609.948	1.32914	0.230496	9.6e-11	2.56e-09
FBgn0040890	137.811	0.115698	0.143134	0.358752	0.528119
FBgn0040899	190.53	0.144975	0.119615	0.182311	0.325024
FBgn0040900	1.91816	0.0334197	0.389367	0.807131	0.885721
FBgn0040906	1.26456	-0.191433	0.545654	0.0780569	0.173364
FBgn0040907	160.393	0.0928898	0.147825	0.472472	0.631086
FBgn0040918	1306.42	0.276622	0.0957837	0.00237236	0.0100765
FBgn0040928	22.4803	0.0339895	0.247528	0.841684	0.90892
FBgn0040929	39.3227	0.0723574	0.267901	0.674103	0.794955
FBgn0040931	287.161	0.135885	0.113624	0.190908	0.337142
FBgn0040942	801.233	-0.435373	0.169245	0.0025547	0.01075
FBgn0040958	371.161	-0.430097	0.239868	0.0153509	0.0482411
FBgn0040959	3244.58	-0.73693	0.340039	0.000915876	0.00448831
FBgn0040964	20.8594	-0.132183	0.258583	0.445358	0.608117
FBgn0040972	0.953048	0.0562559	0.454543	0.557022	0.703181
FBgn0040985	780.853	-0.0562746	0.102278	0.551451	0.69845
FBgn0041004	65.0983	0.294487	0.222883	0.0810016	0.178016
FBgn0041087	163.71	0.268074	0.224124	0.11214	0.226899
FBgn0041092	1051.03	-0.418128	0.0948995	3.6e-06	3.48e-05
FBgn0041094	1681.47	-0.076714	0.0834904	0.325293	0.492843
FBgn0041096	265.071	-0.0024144	0.153878	0.985555	0.992395
FBgn0041100	74.9256	-0.252308	0.169497	0.078741	0.174545
FBgn0041111	688.973	-0.288049	0.119291	0.00881199	0.0308539
FBgn0041147	42.1821	0.288628	0.23615	0.0952677	0.200727
FBgn0041150	30.1845	-0.149376	0.327874	0.383941	0.552062
FBgn0041156	1016.99	-0.0633903	0.0805075	0.400061	0.566854
FBgn0041160	64.5125	-1.07354	0.261104	2.94e-07	3.64e-06
FBgn0041171	563.794	-0.145138	0.0757424	0.0439532	0.11258
FBgn0041174	125.642	0.0938402	0.132769	0.428922	0.594364
FBgn0041180	1899.21	0.162404	0.107751	0.102329	0.212177
FBgn0041181	118.053	-0.474406	0.213087	0.00456589	0.0177016
FBgn0041182	386.942	0.154701	0.26526	0.375606	0.54424
FBgn0041184	717.491	1.75418	0.231563	7.53e-16	4.73e-14
FBgn0041186	92.3282	0.233699	0.180227	0.11759	0.235202
FBgn0041188	574.404	-0.0364107	0.0992031	0.692179	0.808681
FBgn0041191	1455.4	-0.658927	0.0910343	2.25e-14	1.16e-12
FBgn0041194	39.6853	-0.182037	0.34694	0.291658	0.45583
FBgn0041195	10.5594	-0.117646	0.361118	0.461884	0.621456
FBgn0041205	920.297	0.621772	0.141578	7.73e-07	8.86e-06
FBgn0041210	389.74	-0.377852	0.104073	0.000116675	0.000753275
FBgn0041225	7.47156	2.0675	1.36948	5.19e-05	0.000368566
FBgn0041234	3.57093	-0.0112075	0.414754	0.925419	0.957198
FBgn0041241	2.71848	-0.13066	0.395423	0.385513	0.553396
FBgn0041243	3.43909	-0.561635	0.605933	0.0133511	0.0432755
FBgn0041245	1.45788	0.0170109	0.415333	0.886918	0.936341
FBgn0041336	32.4321	0.0579955	0.25569	0.734834	0.840158
FBgn0041337	12.1167	0.0531743	0.390499	0.700819	0.814893
FBgn0041342	855.513	0.577141	0.128304	7.04e-07	8.1e-06
FBgn0041579	1.72006	0.00578108	0.484439	0.915045	0.951278
FBgn0041581	9.91929	0.126527	0.493479	0.200415	0.349555
FBgn0041582	528.463	0.114288	0.120152	0.294399	0.458513
FBgn0041585	248.548	-0.4716	0.12987	6.42e-05	0.000440436
FBgn0041588	269.528	0.0283296	0.13155	0.810047	0.887902
FBgn0041604	287.038	-0.00351887	0.0910214	0.966981	0.982528
FBgn0041605	60.3683	-0.442368	0.267282	0.0177638	0.0545085
FBgn0041622	0.952268	0.0203549	0.419582	0.861711	0.921017
FBgn0041627	112.517	0.602	0.200987	0.000207554	0.00125988
FBgn0041629	52.9529	-0.218367	0.271867	0.220026	0.374256
FBgn0041630	2593.59	-0.68335	0.103568	1.63e-12	6.16e-11
FBgn0041702	57.2915	0.217478	0.168153	0.126954	0.248576
FBgn0041707	169.419	-0.241312	0.134282	0.0453856	0.115465
FBgn0041709	4.34852	0.2226	0.43964	0.16514	0.302681
FBgn0041710	2.10493	-0.213514	0.464806	0.153642	0.287027
FBgn0041712	163.719	0.0261123	0.219719	0.873874	0.928401
FBgn0041713	14.6245	0.102194	0.363719	0.514536	0.66863
FBgn0041723	8.93671	-0.31352	0.340602	0.098447	0.205951
FBgn0041775	1331.28	-0.359755	0.0788484	2.38e-06	2.4e-05
FBgn0041780	51.1217	0.290637	0.202835	0.0706144	0.160503
FBgn0041781	664.911	-0.212692	0.08613	0.00970381	0.0333976
FBgn0041789	1343.93	0.0717456	0.0809655	0.343376	0.512106
FBgn0042083	300.182	0.00176588	0.0949041	0.984059	0.991751
FBgn0042085	253.717	0.0418775	0.133181	0.724988	0.832378
FBgn0042092	68.8076	0.137832	0.166768	0.329412	0.496892
FBgn0042094	361.483	0.468095	0.122092	3e-05	0.000224711
FBgn0042101	459.567	-0.948356	0.17245	3.01e-10	7.31e-09
FBgn0042102	1966.44	-0.379928	0.0778523	4.55e-07	5.44e-06
FBgn0042103	265.622	0.256743	0.115601	0.016266	0.0505907
FBgn0042104	982.146	-0.178705	0.0977729	0.0507439	0.126076
FBgn0042105	1288.33	0.372636	0.0793721	1.18e-06	1.29e-05
FBgn0042106	13.5682	-0.554482	0.344533	0.00876008	0.0307035
FBgn0042110	48.8534	0.108136	0.213809	0.507414	0.662552
FBgn0042111	267.149	-0.280528	0.115434	0.00871253	0.0305889
FBgn0042112	90.6898	0.148865	0.162634	0.283739	0.447733
FBgn0042119	4.62669	0.0122561	0.4652	0.871064	0.926945
FBgn0042125	26.7407	0.382368	0.295659	0.0448646	0.114365
FBgn0042127	2.44128	0.0342669	0.390052	0.801917	0.882813
FBgn0042129	3.96897	0.0916755	0.382268	0.535977	0.685081
FBgn0042131	5.4602	-0.506575	0.518352	0.0210693	0.0625282
FBgn0042132	197.438	-0.0811952	0.112561	0.43024	0.595321
FBgn0042134	1389.94	0.163453	0.0833407	0.0385716	0.101024
FBgn0042135	3362.61	-0.264276	0.102427	0.00613893	0.0227308
FBgn0042137	6.23126	-0.913419	0.75099	0.00207029	0.00903634
FBgn0042138	1277.4	0.0398711	0.0735326	0.563947	0.709307
FBgn0042175	178.456	-0.376826	0.120423	0.000696675	0.00355798
FBgn0042177	252.853	0.050178	0.106255	0.608106	0.743779
FBgn0042178	71.1092	-0.00199321	0.165995	0.988706	0.994304
FBgn0042179	737.268	-0.00717543	0.0985819	0.937518	0.964689
FBgn0042180	41.1166	-0.233831	0.203488	0.144954	0.274381
FBgn0042185	91.8436	0.390475	0.181391	0.0097402	0.0335004
FBgn0042187	2.04903	0.00578119	0.484439	0.915043	0.951278
FBgn0042205	29.4487	-0.173715	0.224752	0.29927	0.463358
FBgn0042206	442.902	0.0715687	0.151977	0.587891	0.727693
FBgn0042207	1.6382	-0.048792	0.421063	0.683039	0.802004
FBgn0042213	123.501	0.00897885	0.132908	0.939796	0.965766
FBgn0042627	104.322	0.0365	0.367562	0.805038	0.884353
FBgn0042630	2.37502	0.263809	0.619129	0.031319	0.0853935
FBgn0042693	1245.59	-0.331073	0.0749713	5.37e-06	4.9e-05
FBgn0042696	10.5099	-0.505518	0.453134	0.0212237	0.0628776
FBgn0042712	372.462	0.307796	0.0793781	6.09e-05	0.000420767
FBgn0043001	26.8806	0.282361	0.276372	0.12049	0.239515
FBgn0043002	77.7944	0.0868945	0.175572	0.552334	0.699139
FBgn0043005	9.27272	-0.154577	0.325039	0.370303	0.53834
FBgn0043010	140.422	0.181673	0.174348	0.212819	0.364827
FBgn0043012	219.596	0.405035	0.147846	0.00196307	0.00862326
FBgn0043025	29.9503	0.340628	0.269837	0.0631874	0.148109
FBgn0043070	1257.73	-0.309865	0.0823536	9.59e-05	0.000630368
FBgn0043362	404.716	-0.409551	0.153907	0.00238303	0.0101144
FBgn0043364	953.208	0.5247	0.193131	0.000883207	0.00434475
FBgn0043455	340.99	0.337213	0.125672	0.00338054	0.0136883
FBgn0043456	1223.2	0.187681	0.0771839	0.0113651	0.0379243
FBgn0043457	71.3143	-0.0245752	0.179636	0.868405	0.92555
FBgn0043458	511.937	-0.0164234	0.0749654	0.816049	0.892181
FBgn0043470	6151.97	0.365361	0.0957244	6.02e-05	0.000416702
FBgn0043471	5996.89	0.117436	0.0845379	0.138146	0.264771
FBgn0043534	2.55761	-0.17738	0.505891	0.132971	0.258198
FBgn0043575	11484.7	-0.387476	0.103513	7.17e-05	0.000487194
FBgn0043576	367.152	0.00420419	0.230651	0.979942	0.989064
FBgn0043578	14.5435	0.931623	0.822845	0.00185389	0.00822788
FBgn0043783	10010	-1.38651	0.475112	1.76e-05	0.000142347
FBgn0043792	35.0655	-0.12803	0.311266	0.456473	0.617159
FBgn0043796	88.9079	0.223834	0.163267	0.108925	0.221965
FBgn0043799	57.2406	0.338952	0.201604	0.0349511	0.0930314
FBgn0043806	7.01926	0.0884723	0.354231	0.575875	0.718693
FBgn0043841	552.771	-0.0105556	0.265581	0.950831	0.971774
FBgn0043853	3.18898	-0.210538	0.467356	0.15407	0.287671
FBgn0043854	8.16519	0.10602	0.300714	0.536832	0.68572
FBgn0043884	1979	-0.22418	0.0791508	0.0033091	0.0134254
FBgn0043900	204.57	-0.0254721	0.101293	0.785946	0.873641
FBgn0043903	984.97	0.641251	0.113445	9.25e-10	2.02e-08
FBgn0044011	6.38434	0.0938825	0.355628	0.553267	0.699667
FBgn0044020	95.3957	0.0535024	0.142545	0.670417	0.791968
FBgn0044028	11.6859	-1.14845	0.587323	0.000337655	0.00192697
FBgn0044030	114.667	0.196436	0.147763	0.129436	0.252475
FBgn0044047	5.77371	0.492062	0.558311	0.0215012	0.0635717
FBgn0044050	9.01138	0.101605	0.364322	0.516184	0.669682
FBgn0044323	1032.91	-0.345153	0.0673339	1.51e-07	1.99e-06
FBgn0044324	418.789	0.0574867	0.115801	0.586289	0.726496
FBgn0044452	1174.89	-0.450813	0.084763	3e-08	4.65e-07
FBgn0044511	166.841	0.317093	0.117698	0.00360196	0.0144824
FBgn0044809	5.51621	2.01488	1.75874	6.62e-05	0.000452898
FBgn0044810	2.3624	-0.0520999	0.428794	0.64982	0.776362
FBgn0044812	752.83	1.38422	0.940696	0.000311498	0.00179363
FBgn0044823	88.257	0.183229	0.170462	0.202081	0.351509
FBgn0044826	2022.9	0.149822	0.0756294	0.0375824	0.0987341
FBgn0044871	212.028	0.382942	0.125393	0.00086008	0.00425537
FBgn0044872	267.665	-1.2172	0.180146	1.47e-13	6.59e-12
FBgn0045035	159.045	0.0615844	0.158918	0.651903	0.777498
FBgn0045038	1.101	-0.0443546	0.39837	0.738751	0.842359
FBgn0045063	140.916	-0.358365	0.16039	0.00981995	0.0336848
FBgn0045064	138.685	0.389332	0.153075	0.00373394	0.0149454
FBgn0045073	992.008	-0.111773	0.070772	0.0948249	0.200203
FBgn0045479	4.27223	-0.0254181	0.350957	0.869047	0.926043
FBgn0045495	4.29757	-0.0217129	0.348002	0.88871	0.937136
FBgn0045759	14.3103	-0.0377604	0.269704	0.825646	0.898097
FBgn0045761	417.344	0.568366	0.104597	6.32e-09	1.13e-07
FBgn0045800	49.3859	0.547511	0.24064	0.00236151	0.0100396
FBgn0045823	6160.41	0.0152157	0.06396	0.801136	0.882715
FBgn0045842	326.681	-0.0571503	0.119298	0.598088	0.735455
FBgn0045852	109.103	0.696643	0.258885	0.000268251	0.00158171
FBgn0045862	417.3	-0.316259	0.12559	0.00591722	0.0220526
FBgn0045866	1524.03	0.161331	0.0982787	0.078226	0.173665
FBgn0046113	40.5635	0.037059	0.250085	0.827911	0.899662
FBgn0046114	2224.46	-0.124219	0.0815567	0.105312	0.216531
FBgn0046214	1830.15	0.119751	0.0755462	0.0931364	0.197488
FBgn0046222	304.433	-0.023106	0.090865	0.785299	0.87304
FBgn0046225	53.9062	-0.423494	0.209606	0.0103591	0.0351362
FBgn0046247	438.132	-0.345561	0.0771196	3.73e-06	3.58e-05
FBgn0046258	0.939386	0.0372269	0.436882	0.724919	0.832378
FBgn0046296	224.521	0.34761	0.133698	0.00405586	0.0160136
FBgn0046301	239.922	-0.0173834	0.117167	0.870751	0.926708
FBgn0046302	11939.6	0.175986	0.111749	0.0868939	0.187533
FBgn0046685	138.427	0.846959	0.154137	4.5e-10	1.05e-08
FBgn0046687	122.167	0.180785	0.18145	0.226994	0.382445
FBgn0046689	869.696	1.24968	0.165339	5.16e-16	3.37e-14
FBgn0046692	114.205	0.230981	0.159645	0.0928958	0.197059
FBgn0046696	40.3538	-0.100363	0.217137	0.540929	0.689021
FBgn0046704	586.202	0.151673	0.129278	0.191564	0.33789
FBgn0046706	53.4968	0.279828	0.237142	0.105975	0.21746
FBgn0046763	54.2518	-0.692314	0.411036	0.0034212	0.0138203
FBgn0046776	205.656	-0.343997	0.146413	0.00802015	0.0285373
FBgn0046875	2.36717	0.148624	0.411598	0.317753	0.48341
FBgn0046876	3.2058	-0.0184062	0.40112	0.886557	0.936341
FBgn0046878	1.58937	-0.053863	0.454244	0.572014	0.715434
FBgn0046999	5.94117	2.73428	2.018	2.05e-05	0.000162147
FBgn0047000	7.48398	-0.238922	0.408721	0.164752	0.302245
FBgn0047038	897.952	0.0712399	0.0889764	0.390102	0.55773
FBgn0047095	15.3306	-0.104616	0.319038	0.535435	0.685081
FBgn0047114	92.2699	0.154458	0.177135	0.294136	0.458396
FBgn0047135	2099.92	-0.0225978	0.106293	0.817624	0.893101
FBgn0047178	94.4	-0.400578	0.189018	0.00981768	0.0336848
FBgn0047205	9.01122	-0.264507	0.365803	0.147664	0.278435
FBgn0047334	127.004	-0.733698	0.259122	0.000137261	0.000872253
FBgn0050000	416.722	0.344711	0.0905089	6.88e-05	0.00046911
FBgn0050001	7.04471	0.217783	0.372395	0.211301	0.36283
FBgn0050005	178.297	0.138623	0.152496	0.295212	0.459363
FBgn0050008	31.2917	-0.0648516	0.419192	0.600519	0.737263
FBgn0050010	71.1554	0.343103	0.165495	0.0155397	0.04878
FBgn0050015	1374.52	0.134963	0.0941314	0.123957	0.244613
FBgn0050016	108.823	-0.235069	0.418876	0.1641	0.301479
FBgn0050020	278.033	-0.121988	0.108453	0.220721	0.375127
FBgn0050021	10.5617	-0.192928	0.289378	0.277952	0.441238
FBgn0050022	804.043	0.0449177	0.0961441	0.614954	0.748957
FBgn0050026	192.379	-0.130295	0.253055	0.450076	0.611652
FBgn0050035	681.327	-1.0707	0.20152	7.81e-10	1.73e-08
FBgn0050042	4.84357	0.059048	0.451731	0.55078	0.697963
FBgn0050043	550.464	-0.349709	0.146116	0.00695737	0.0253286
FBgn0050046	16.7104	-0.189278	0.3811	0.257768	0.418287
FBgn0050047	1172.62	0.090129	0.129322	0.437421	0.601184
FBgn0050049	560.797	-0.0413323	0.148452	0.7501	0.850125
FBgn0050051	94.4977	-0.0894508	0.212514	0.582135	0.724224
FBgn0050052	1.54944	-0.0394072	0.406859	0.756953	0.853851
FBgn0050054	24.2787	0.207445	0.23632	0.225602	0.380693
FBgn0050055	149.339	-0.2747	0.140455	0.0282845	0.0789805
FBgn0050056	4.39757	-0.0298332	0.345972	0.848544	0.912849
FBgn0050065	1.27801	-0.14717	0.488283	0.189015	0.334543
FBgn0050069	698.974	-0.327613	0.0983639	0.000447849	0.00245258
FBgn0050076	3.96892	0.0139687	0.370249	0.923535	0.956114
FBgn0050077	179.461	-0.218255	0.117597	0.0431498	0.110817
FBgn0050082	28.4924	0.348719	0.376811	0.073187	0.164931
FBgn0050083	9.53424	0.496205	0.431473	0.0222403	0.0652142
FBgn0050085	36.4882	1.64847	0.293152	2.73e-10	6.71e-09
FBgn0050088	1.16616	-0.159414	0.501974	0.151076	0.283518
FBgn0050089	39.9403	-0.955147	0.318616	2.93e-05	0.000220561
FBgn0050090	240.568	0.180927	0.3026	0.306414	0.471241
FBgn0050093	0.929787	-0.0396187	0.443195	0.695097	0.809977
FBgn0050094	50.6135	0.169339	0.195292	0.278606	0.441867
FBgn0050096	29.0247	-0.0715735	0.217964	0.662897	0.785946
FBgn0050104	599.265	-0.220101	0.296069	0.221104	0.375654
FBgn0050105	33.3093	0.321703	0.25388	0.0720628	0.162932
FBgn0050106	18.123	-0.111891	0.251694	0.515052	0.668879
FBgn0050108	101.224	0.244231	0.16251	0.0795933	0.17598
FBgn0050109	125.211	-0.0272466	0.171218	0.849717	0.913477
FBgn0050115	1816.15	-0.0630846	0.0834844	0.418762	0.58473
FBgn0050122	1477.02	-0.266365	0.059376	4.92e-06	4.53e-05
FBgn0050147	69.0843	-0.79069	0.254709	3.95e-05	0.000285698
FBgn0050148	58.8566	0.0710812	0.235084	0.673163	0.794408
FBgn0050151	75.8717	0.470267	0.329864	0.020278	0.0606691
FBgn0050154	179.316	0.599405	0.219367	0.000472917	0.0025711
FBgn0050156	9.80967	-0.136659	0.304463	0.430508	0.595513
FBgn0050157	15.7771	0.237939	0.301067	0.1896	0.335349
FBgn0050159	401.358	-0.416534	0.104136	2.14e-05	0.000168489
FBgn0050169	121.709	0.107628	0.139182	0.382642	0.551243
FBgn0050172	1.01902	-0.0627322	0.435928	0.575749	0.718623
FBgn0050181	1.09077	0.0046775	0.430809	0.965282	0.981303
FBgn0050183	118.351	0.0117501	0.125245	0.917285	0.952611
FBgn0050185	265.891	0.0976069	0.122749	0.379316	0.547782
FBgn0050187	10.9619	-0.0613625	0.301727	0.716889	0.826211
FBgn0050195	5.05803	0.0465856	0.344571	0.767533	0.861706
FBgn0050196	3.77355	-0.0926226	0.345699	0.565758	0.710369
FBgn0050197	602.89	-0.228264	0.119408	0.0370039	0.0975626
FBgn0050203	2.07392	-0.0996231	0.426953	0.436333	0.60033
FBgn0050268	5.08868	-0.719628	0.620239	0.00558006	0.0209629
FBgn0050272	25.2981	1.02509	0.698531	0.0011204	0.00535806
FBgn0050275	5.23648	-0.0989073	0.363567	0.527046	0.679232
FBgn0050277	493.257	0.32795	0.189755	0.0343364	0.0917747
FBgn0050280	4.55989	0.0940097	0.425649	0.45966	0.620165
FBgn0050281	8.76327	-0.0154416	0.398712	0.905694	0.945571
FBgn0050285	56.6308	-0.773376	0.28501	0.000158995	0.00099081
FBgn0050286	1.45801	0.185854	0.500935	0.134862	0.260313
FBgn0050287	4.28433	0.288719	0.435603	0.106374	0.218062
FBgn0050289	2.38228	0.00348958	0.413147	0.976923	0.987758
FBgn0050291	576.253	-0.127025	0.082792	0.10264	0.21265
FBgn0050293	19.2416	0.833869	0.510596	0.00193577	0.00852538
FBgn0050295	87.6196	0.0511142	0.147914	0.692828	0.809072
FBgn0050296	37.3361	-0.145475	0.290952	0.405294	0.57238
FBgn0050323	3.20859	-0.0223135	0.365251	0.880254	0.932349
FBgn0050334	5.02413	-0.231968	0.400894	0.177352	0.31862
FBgn0050338	26.6483	0.214063	0.28081	0.230886	0.386713
FBgn0050339	631.817	-0.0167308	0.101944	0.859281	0.919823
FBgn0050340	20.937	-0.543773	0.291785	0.00595017	0.0221513
FBgn0050342	158.17	0.236481	0.143541	0.0626227	0.147311
FBgn0050343	1.04677	0.0480818	0.430662	0.669356	0.791168
FBgn0050344	497.757	-0.364698	0.135191	0.00281102	0.0116853
FBgn0050345	625.232	0.0474017	0.091084	0.576498	0.719314
FBgn0050349	433.926	0.153664	0.10798	0.122473	0.242568
FBgn0050354	11.2657	0.346799	0.333298	0.0720288	0.162891
FBgn0050356	2.58647	0.120775	0.401734	0.407422	0.574282
FBgn0050357	99.9558	-0.566422	0.224715	0.0010995	0.00527281
FBgn0050359	39.1165	-0.342545	0.26741	0.0610608	0.144495
FBgn0050360	71550	-0.200309	0.0805424	0.00952087	0.0329013
FBgn0050371	70.5036	0.203478	0.486326	0.1404	0.268223
FBgn0050372	1214.07	-0.194204	0.102126	0.0415726	0.107544
FBgn0050373	122.99	0.236677	0.140857	0.0586473	0.140184
FBgn0050374	4.04029	0.767481	0.816255	0.00346033	0.0139619
FBgn0050377	2.74433	-0.178734	0.449348	0.211929	0.363604
FBgn0050381	69.5736	-0.0102333	0.199392	0.948174	0.970145
FBgn0050389	374.715	-0.572614	0.0785934	3.65e-14	1.79e-12
FBgn0050390	101.425	-0.124417	0.138394	0.310698	0.476265
FBgn0050392	525.67	0.132062	0.0770971	0.0702138	0.159875
FBgn0050394	592.251	-0.316575	0.0794974	3.82e-05	0.000278481
FBgn0050403	2.33001	-0.0109188	0.399588	0.932874	0.961886
FBgn0050404	540.466	0.0069282	0.0807054	0.927217	0.958292
FBgn0050410	532.278	-0.340117	0.210111	0.038634	0.101161
FBgn0050411	544.085	-0.795096	0.108565	3.47e-15	1.98e-13
FBgn0050414	23.9315	0.248051	0.329943	0.17397	0.314562
FBgn0050418	1.69377	-0.121957	0.450178	0.318595	0.484548
FBgn0050421	554.368	-0.411397	0.0712046	2.8e-09	5.44e-08
FBgn0050423	792.358	0.193888	0.0861474	0.0180177	0.0552052
FBgn0050424	476.14	0.180409	0.0933957	0.0400298	0.104181
FBgn0050428	117.733	0.306454	0.13513	0.0118498	0.0392366
FBgn0050431	7.30201	0.0467799	0.397249	0.726872	0.833706
FBgn0050438	21.0252	-0.363345	0.344046	0.0627007	0.147461
FBgn0050440	14.9283	-0.166609	0.306115	0.342654	0.511248
FBgn0050443	105.614	0.189072	0.142812	0.133844	0.259024
FBgn0050446	1.28013	-0.0436357	0.415324	0.721663	0.829856
FBgn0050460	176.845	-0.378766	0.118823	0.000567438	0.0029792
FBgn0050463	1318.56	0.0281083	0.0794717	0.706444	0.819214
FBgn0050466	28.145	-0.0191288	0.251065	0.91065	0.948897
FBgn0050467	99.8184	0.280334	0.254946	0.114699	0.230449
FBgn0050476	51.331	0.276368	0.189272	0.0732702	0.165082
FBgn0050479	10.82	-0.00530362	0.274936	0.975258	0.987112
FBgn0050486	0.931424	0.0882567	0.451239	0.418885	0.58473
FBgn0050488	2.14596	0.0878817	0.413025	0.507543	0.662552
FBgn0050489	318.385	-1.61053	0.204756	9.95e-17	7.32e-15
FBgn0050491	122.862	-0.0706366	0.13251	0.551041	0.698103
FBgn0050493	278.479	0.122807	0.127222	0.283384	0.447309
FBgn0050495	250.798	-0.197654	0.134804	0.10105	0.209905
FBgn0050496	74.5812	0.182365	0.202868	0.253384	0.413319
FBgn0050499	502.523	-0.10352	0.135801	0.391648	0.558932
FBgn0050502	1179.03	0.11301	0.118631	0.294476	0.458564
FBgn0051004	19289.1	0.555605	0.113684	1.29e-07	1.73e-06
FBgn0051005	236.403	-0.0587761	0.109488	0.558641	0.70418
FBgn0051013	3.5662	-0.130135	0.369977	0.413679	0.580007
FBgn0051015	182.073	0.282704	0.176935	0.0559888	0.135608
FBgn0051016	1.28558	-0.124381	0.468729	0.269059	0.430904
FBgn0051017	1.9313	0.102239	0.424525	0.431843	0.596543
FBgn0051019	5.99329	-0.06691	0.374273	0.65094	0.777021
FBgn0051021	1.45274	-0.0662917	0.429172	0.573215	0.716502
FBgn0051025	1.40526	-0.186268	0.517092	0.112808	0.227895
FBgn0051028	15.5163	-0.124788	0.292204	0.472036	0.630585
FBgn0051029	7.581	-1.68751	0.683147	2.8e-05	0.000211754
FBgn0051030	9.91272	-0.0421236	0.304568	0.802071	0.882813
FBgn0051032	13.5938	0.21449	0.311644	0.232124	0.387915
FBgn0051036	1.04845	0.0349404	0.438259	0.737584	0.841633
FBgn0051038	327.512	-0.271588	0.079467	0.000408004	0.0022596
FBgn0051040	290.116	0.299293	0.099221	0.00145259	0.00669384
FBgn0051041	935.79	1.82087	0.510249	1.17e-06	1.28e-05
FBgn0051044	4.87571	0.0112929	0.333366	0.943735	0.968462
FBgn0051051	6.44631	-0.36805	0.442657	0.0597017	0.141964
FBgn0051053	2.23288	-0.121497	0.40499	0.400698	0.567461
FBgn0051064	177.602	0.078528	0.126995	0.492143	0.649029
FBgn0051072	5888.01	-0.632156	0.107508	2.62e-10	6.48e-09
FBgn0051075	629.472	-0.751058	0.208979	8.1e-06	7.06e-05
FBgn0051076	137.748	-0.0699925	0.146293	0.585307	0.726065
FBgn0051077	3485.72	0.3478	0.26713	0.0573999	0.137988
FBgn0051087	1730.02	1.39297	0.13273	2.44e-27	6.29e-25
FBgn0051089	947.014	-0.0388592	0.250862	0.819791	0.893916
FBgn0051091	2110.88	-0.0611841	0.290491	0.720027	0.828622
FBgn0051092	940.006	-0.213703	0.204201	0.183071	0.326039
FBgn0051097	11.2639	-0.135798	0.314931	0.430081	0.595321
FBgn0051098	844.204	0.307789	0.0728296	1.39e-05	0.000115099
FBgn0051100	33.8976	0.128264	0.284465	0.461096	0.620838
FBgn0051102	678.799	-0.429658	0.103782	1.09e-05	9.24e-05
FBgn0051103	9.68644	-0.114224	0.379013	0.456401	0.617159
FBgn0051104	3465.11	-0.247125	0.158196	0.0706035	0.160503
FBgn0051106	835.913	-0.481648	0.531216	0.0241696	0.0698963
FBgn0051108	206.294	-0.0189613	0.107233	0.847784	0.912437
FBgn0051109	64.8927	-0.174189	0.167985	0.220462	0.374873
FBgn0051111	20.0882	-0.29487	0.261266	0.100689	0.209281
FBgn0051116	673.359	-0.348353	0.115341	0.00115267	0.0054869
FBgn0051118	38.9365	-0.631939	0.229258	0.000345104	0.00196296
FBgn0051119	37.0165	-0.164	0.213003	0.315504	0.481028
FBgn0051121	20.1811	-0.100671	0.265048	0.560021	0.705402
FBgn0051122	170.515	-0.313551	0.17535	0.033262	0.0893217
FBgn0051126	131.973	0.047191	0.139022	0.701801	0.815851
FBgn0051133	101.617	0.206097	0.169379	0.149905	0.281835
FBgn0051140	47.803	0.488116	0.263529	0.00903182	0.0314952
FBgn0051144	4.99486	0.291556	0.589483	0.0407205	0.105685
FBgn0051145	570.162	-0.465726	0.0984411	5.68e-07	6.66e-06
FBgn0051146	7.64855	-0.0140883	0.2984	0.933395	0.96226
FBgn0051148	1972.28	0.357147	0.139869	0.00437992	0.0171224
FBgn0051151	791.756	-0.18223	0.10682	0.0654698	0.151927
FBgn0051155	104.193	0.158326	0.159002	0.246636	0.404619
FBgn0051156	221.635	0.0203756	0.131199	0.862459	0.921406
FBgn0051157	1.78645	0	0.48422	1	1
FBgn0051158	452.135	0.0276932	0.105764	0.776472	0.867134
FBgn0051159	80.2497	-0.021602	0.207469	0.892957	0.938895
FBgn0051161	1.58414	0.00862056	0.402838	0.946112	0.969356
FBgn0051163	29.3615	-0.610077	0.35452	0.0050779	0.019366
FBgn0051174	7.64796	-0.157398	0.370164	0.336946	0.505665
FBgn0051176	110.815	-0.164388	0.204975	0.305321	0.470325
FBgn0051183	267.069	-0.589909	0.106919	3.25e-09	6.28e-08
FBgn0051184	134.437	0.0250101	0.153011	0.850605	0.914049
FBgn0051189	2.40256	0.0746972	0.416489	0.558388	0.703948
FBgn0051191	1.28444	0.118099	0.443883	0.342452	0.511183
FBgn0051195	158.353	-0.103631	0.121978	0.347982	0.517119
FBgn0051198	46210.6	0.976343	0.0943343	2.78e-27	6.98e-25
FBgn0051199	1.84801	-0.0584196	0.457036	0.535918	0.685081
FBgn0051200	3.11979	-0.103562	0.421109	0.433638	0.59806
FBgn0051201	5.77396	-0.0349121	0.329458	0.829202	0.900557
FBgn0051202	12.9784	0.761228	0.747786	0.00407974	0.0160955
FBgn0051211	745.544	-0.316766	0.0796927	3.94e-05	0.000285559
FBgn0051216	76.2656	1.03791	0.302167	4.92e-06	4.54e-05
FBgn0051217	146.194	-0.466818	0.230549	0.00750407	0.0269995
FBgn0051221	3.57277	-0.0138998	0.374871	0.922734	0.955887
FBgn0051223	89.6184	0.158083	0.153789	0.235766	0.392156
FBgn0051224	577.082	-0.238743	0.102863	0.0133928	0.0433699
FBgn0051229	150.788	0.211643	0.173488	0.145811	0.275646
FBgn0051230	2.91207	-0.0328924	0.371804	0.821393	0.894794
FBgn0051233	18472.1	1.1505	0.132522	3.76e-20	4.72e-18
FBgn0051244	1.97452	-0.0643516	0.402406	0.630194	0.760768
FBgn0051248	162.813	0.756078	0.19309	2.11e-06	2.15e-05
FBgn0051249	120.952	0.353337	0.162481	0.0116345	0.0386604
FBgn0051251	34.8526	0.403431	0.282726	0.0328412	0.0885828
FBgn0051259	465.278	1.42346	0.287155	7.7e-09	1.36e-07
FBgn0051265	980.499	-0.179467	0.108957	0.0744561	0.167352
FBgn0051266	777.923	-0.387945	0.142372	0.00227492	0.00973169
FBgn0051267	856.474	0.148364	0.135035	0.217735	0.371155
FBgn0051269	277.417	-0.0819123	0.148543	0.52794	0.679789
FBgn0051272	440.504	0.0961989	0.344656	0.55256	0.699253
FBgn0051278	77.3705	0.19933	0.166687	0.158993	0.294248
FBgn0051286	4.63004	0.321737	0.505766	0.0656433	0.152158
FBgn0051288	2372.65	0.368699	0.148757	0.00501553	0.0191849
FBgn0051296	33.3695	-1.78665	0.296081	2.14e-11	6.61e-10
FBgn0051300	350.167	-0.445193	0.217154	0.00833461	0.0294831
FBgn0051301	270.176	0.114977	0.116508	0.278578	0.441867
FBgn0051313	88.2998	0.0842956	0.24239	0.620032	0.752822
FBgn0051320	56.857	0.408254	0.242064	0.021603	0.0637446
FBgn0051321	1.78044	0.0768265	0.440733	0.495268	0.652064
FBgn0051323	84.4086	0.17487	0.161628	0.206246	0.356461
FBgn0051324	102.035	0.287936	0.173318	0.0485292	0.121808
FBgn0051326	41.9857	0.0225281	0.375122	0.875274	0.929314
FBgn0051342	295.52	0.0862868	0.106037	0.376392	0.544859
FBgn0051343	30134.9	0.680679	0.0716235	8.02e-23	1.4e-20
FBgn0051344	92.6649	0.779327	0.279786	0.000122596	0.00078683
FBgn0051345	5.85998	0.0766669	0.360268	0.620104	0.752822
FBgn0051352	824.339	-0.214969	0.0892895	0.0113996	0.0380147
FBgn0051354	1.32749	0.208289	0.539673	0.0808873	0.177848
FBgn0051357	377.976	-0.796185	0.103637	2.2e-16	1.5e-14
FBgn0051360	39.0089	0.276257	0.20457	0.086861	0.187501
FBgn0051361	2.1932	0.0675763	0.408569	0.605334	0.741533
FBgn0051363	473.94	0.681741	0.182477	7.67e-06	6.7e-05
FBgn0051365	183.46	0.0825973	0.118159	0.44201	0.605713
FBgn0051368	251.531	0.0438579	0.146798	0.733176	0.838788
FBgn0051370	350.527	0.718394	0.10651	4.29e-13	1.76e-11
FBgn0051371	1.66659	0.030642	0.431982	0.777899	0.868257
FBgn0051373	458.702	-0.301746	0.398152	0.105206	0.216448
FBgn0051374	59.9687	-0.106696	0.229123	0.524354	0.676891
FBgn0051380	100.518	-0.439929	0.297241	0.023456	0.0681773
FBgn0051388	32.3471	0.111701	0.219239	0.498179	0.655114
FBgn0051390	110.433	0.229966	0.158887	0.0931967	0.197575
FBgn0051391	1.03514	-0.0306271	0.434527	0.773919	0.865502
FBgn0051410	593.697	0.212725	0.285914	0.234501	0.390557
FBgn0051414	15.5603	-0.0202695	0.343203	0.897191	0.940918
FBgn0051415	1.84231	-0.253947	0.491901	0.102423	0.212328
FBgn0051427	1.19736	-0.0749379	0.452163	0.470401	0.629381
FBgn0051431	674.062	-0.532402	0.113223	3.92e-07	4.73e-06
FBgn0051436	92.0722	0.822824	0.222756	3.54e-06	3.43e-05
FBgn0051439	3.66864	-0.0907291	0.370752	0.552103	0.698933
FBgn0051441	47.1149	0.0137924	0.171445	0.923655	0.956117
FBgn0051445	120.081	-1.86162	0.254698	3.87e-15	2.19e-13
FBgn0051446	965.657	0.161382	0.133629	0.176538	0.317645
FBgn0051450	112.118	0.72827	0.161839	1.88e-07	2.43e-06
FBgn0051451	26.5078	-0.188542	0.321854	0.285288	0.449556
FBgn0051453	33.0239	1.08556	0.450138	0.000132598	0.00084471
FBgn0051454	60.0509	0.61063	0.209812	0.000253474	0.00150492
FBgn0051457	53.4775	0.133782	0.191027	0.385434	0.55336
FBgn0051460	33.3049	0.14079	0.212964	0.388124	0.556323
FBgn0051463	1602.25	-0.0503692	0.143743	0.690624	0.807505
FBgn0051464	4.84684	0.228502	0.414388	0.174667	0.315306
FBgn0051465	3.10337	-0.240357	0.4499	0.139876	0.267371
FBgn0051467	18.2795	-0.104081	0.277629	0.547568	0.694827
FBgn0051469	166.207	0.894343	0.202361	1.03e-07	1.41e-06
FBgn0051472	977.331	0.0687709	0.0913543	0.418465	0.58449
FBgn0051473	21.6569	-0.321268	0.329175	0.0909334	0.194193
FBgn0051475	4.35786	-0.785036	0.6895	0.00389427	0.0154824
FBgn0051477	1.39012	0.00836112	0.404835	0.947204	0.969992
FBgn0051495	79.2519	0.118577	0.17775	0.421284	0.587233
FBgn0051510	263.263	-0.0843324	0.102494	0.372538	0.540723
FBgn0051516	1.5974	-0.0559426	0.43253	0.620266	0.752921
FBgn0051522	2012.79	-0.283761	0.132307	0.01765	0.0542401
FBgn0051523	3863.4	-0.376631	0.132173	0.00168413	0.00757562
FBgn0051538	15.7421	-0.538317	0.394124	0.0137993	0.0443832
FBgn0051547	1877.63	-1.72595	0.252025	1.44e-13	6.5e-12
FBgn0051548	553.249	-0.140661	0.0720139	0.0405505	0.10535
FBgn0051549	341.699	-0.106922	0.101993	0.256189	0.41651
FBgn0051550	492.608	-0.161037	0.0819613	0.0384055	0.100691
FBgn0051559	1.83412	0.0671526	0.409184	0.6064	0.742574
FBgn0051562	2.83844	-0.0663465	0.439766	0.547488	0.694827
FBgn0051606	5.29682	0.0398992	0.321777	0.807957	0.886438
FBgn0051612	23.0029	0.503976	0.312941	0.0122815	0.0404063
FBgn0051619	58.4618	-0.674569	0.28562	0.000787751	0.0039315
FBgn0051626	2.15444	-0.0182009	0.385355	0.895134	0.940033
FBgn0051632	281.679	-0.321998	0.100028	0.000675603	0.00346928
FBgn0051633	233.841	0.285716	0.125406	0.0126301	0.0413419
FBgn0051635	749.198	-0.610508	0.115327	9.32e-09	1.62e-07
FBgn0051636	216.315	0.276939	0.166936	0.0514844	0.127394
FBgn0051637	497.564	-0.273704	0.141117	0.0294367	0.0814035
FBgn0051638	238.699	-0.0508888	0.111373	0.618096	0.751801
FBgn0051642	1.96085	0.0342742	0.415808	0.776793	0.867254
FBgn0051643	201.725	-0.0798226	0.120947	0.466601	0.626248
FBgn0051648	141.616	0.130616	0.162817	0.347176	0.516353
FBgn0051658	47.999	0.147278	0.208832	0.362406	0.530993
FBgn0051659	7.54333	-0.213159	0.368084	0.220857	0.375297
FBgn0051660	2.64277	0.337135	0.589301	0.0367557	0.0970956
FBgn0051663	307.338	-0.256793	0.341264	0.160767	0.296709
FBgn0051664	4.29383	-0.0474822	0.392428	0.728273	0.834662
FBgn0051665	0.993387	-0.0700223	0.441986	0.523429	0.676348
FBgn0051673	1297.01	-0.193125	0.0963914	0.0329785	0.0887904
FBgn0051674	471.394	0.273839	0.134584	0.0237711	0.0688962
FBgn0051675	3.15864	-0.21464	0.4474	0.167967	0.306453
FBgn0051676	141.404	-0.4861	0.228687	0.00525054	0.0199431
FBgn0051678	516.263	0.0811259	0.110887	0.424454	0.590213
FBgn0051683	1.80903	-0.0590626	0.421734	0.625483	0.756233
FBgn0051687	58.8714	-0.223505	0.208886	0.169043	0.307869
FBgn0051690	1.69083	-0.050913	0.425924	0.662208	0.785578
FBgn0051694	1065.8	-0.0102625	0.0803366	0.891884	0.93867
FBgn0051697	12.2933	-0.0519824	0.278357	0.761686	0.8575
FBgn0051704	95.1486	0.468951	0.287327	0.0152026	0.0479784
FBgn0051710	176.991	-0.0873564	0.131039	0.45664	0.617204
FBgn0051712	457.648	-0.313021	0.0925757	0.000398341	0.00221441
FBgn0051715	558.027	0.455793	0.0826507	9.75e-09	1.69e-07
FBgn0051716	1223.35	-0.143015	0.0623439	0.0175107	0.0538931
FBgn0051717	309.51	-0.11539	0.116863	0.27814	0.441468
FBgn0051719	335.492	-0.134318	0.142716	0.285656	0.449862
FBgn0051720	695.606	0.415856	0.110546	5.65e-05	0.000395312
FBgn0051721	335.056	0.0346867	0.0993384	0.706436	0.819214
FBgn0051729	2084.08	0.06986	0.0880562	0.394705	0.561857
FBgn0051739	638.565	0.0987477	0.0834492	0.205716	0.355789
FBgn0051741	165.092	-0.375866	0.284795	0.045753	0.116227
FBgn0051755	27.7105	-0.251847	0.246118	0.149559	0.281493
FBgn0051759	40.7724	0.19501	0.218483	0.239163	0.396255
FBgn0051769	30.5221	0.0473924	0.384368	0.736529	0.841103
FBgn0051774	3.10481	-0.0484098	0.401315	0.713443	0.82392
FBgn0051777	28.0277	0.126536	0.245928	0.460302	0.620625
FBgn0051778	10.226	0.0457305	0.359496	0.763463	0.858657
FBgn0051781	156.074	-0.0552752	0.298716	0.744273	0.846501
FBgn0051792	48.458	-0.0944562	0.255899	0.582747	0.72446
FBgn0051793	523.386	-0.237165	0.130379	0.0439648	0.11258
FBgn0051800	198.868	0.148515	0.119666	0.172114	0.312028
FBgn0051809	11.7134	0.104859	0.373993	0.494758	0.65156
FBgn0051810	102.478	0.707091	0.309911	0.000801397	0.00399574
FBgn0051812	19.6349	0.0823073	0.289924	0.63138	0.761753
FBgn0051821	287.537	-0.108881	0.212447	0.503297	0.659265
FBgn0051823	29.7216	-0.171747	0.284556	0.330288	0.497985
FBgn0051826	38.0814	-0.365846	0.25976	0.0442606	0.11319
FBgn0051849	7.10716	-0.171422	0.327616	0.324594	0.491929
FBgn0051852	251.931	0.187012	0.104073	0.0533067	0.130803
FBgn0051855	147.429	0.0560976	0.127242	0.624382	0.755167
FBgn0051864	28.1558	-0.0330902	0.273875	0.846792	0.912136
FBgn0051866	24.0386	0.117132	0.232287	0.486951	0.644306
FBgn0051869	111.927	0.619939	0.246968	0.000761858	0.00383573
FBgn0051871	3.5118	-0.216349	0.497982	0.119365	0.237922
FBgn0051874	1.87603	-0.037338	0.407484	0.768213	0.862099
FBgn0051875	70.0677	-0.0717702	0.197607	0.647182	0.774321
FBgn0051882	1.38762	-0.0897373	0.446224	0.427515	0.593349
FBgn0051897	3.10804	0.169455	0.419535	0.263281	0.424423
FBgn0051898	13.4725	0.0576401	0.28237	0.736516	0.841103
FBgn0051901	7749.42	1.54628	0.164947	2.26e-22	3.76e-20
FBgn0051908	719.566	-0.320401	0.0723336	5.27e-06	4.82e-05
FBgn0051915	52.76	0.539788	0.229187	0.00205795	0.00898755
FBgn0051922	23.5219	0.0628627	0.219894	0.702714	0.816635
FBgn0051935	346.956	-0.188935	0.0813168	0.0150972	0.0476897
FBgn0051950	106.939	0.270956	0.231701	0.113629	0.229014
FBgn0051955	59.0974	0.396111	0.219385	0.0191148	0.0578953
FBgn0051956	1230.87	-0.636081	0.322551	0.00259309	0.0108804
FBgn0051957	78.4114	0.292028	0.156702	0.0318928	0.0865686
FBgn0051961	162.482	-0.0988808	0.137209	0.417149	0.583125
FBgn0051973	27.3529	0.29046	0.269738	0.108786	0.221902
FBgn0051974	2610.3	0.698121	0.146465	6.57e-08	9.44e-07
FBgn0051989	56.5094	-0.175574	0.226492	0.295686	0.4598
FBgn0051992	2045.58	-0.165248	0.0844459	0.0388522	0.101655
FBgn0051997	320.434	-0.107299	0.160327	0.434796	0.598935
FBgn0051998	547.902	-0.0029019	0.101132	0.975295	0.987112
FBgn0051999	168.055	-0.157621	0.260964	0.365808	0.533973
FBgn0052000	1714.01	-0.0631546	0.13086	0.590205	0.729243
FBgn0052016	744.455	-0.0621482	0.103402	0.514797	0.668717
FBgn0052017	29.9449	-0.157049	0.22864	0.350447	0.519717
FBgn0052022	68.4409	0.179009	0.175317	0.221257	0.375791
FBgn0052023	212.652	-0.0756598	0.419145	0.54906	0.696192
FBgn0052024	99.7088	-0.342538	0.425933	0.0739069	0.166253
FBgn0052027	5.77784	-0.209276	0.360965	0.230591	0.386356
FBgn0052029	4.93362	-0.272448	0.409056	0.128532	0.25114
FBgn0052039	276.859	-0.268852	0.134505	0.0263171	0.0746811
FBgn0052053	392.734	-0.0666529	0.109117	0.505752	0.661586
FBgn0052054	1455.01	0.308468	0.119891	0.00527304	0.0199844
FBgn0052055	1.2303	-0.136276	0.426835	0.326572	0.493837
FBgn0052056	1109.65	0.333485	0.117513	0.00218432	0.00942635
FBgn0052057	6.00603	-0.434735	0.454995	0.0362841	0.0960334
FBgn0052062	39.2332	-0.499873	0.274959	0.00884438	0.0309253
FBgn0052066	562.879	-0.270854	0.0911968	0.00187185	0.00828259
FBgn0052068	1841.37	-0.626964	0.100616	3.12e-11	9.24e-10
FBgn0052069	122.391	0.192571	0.149046	0.139676	0.267088
FBgn0052075	130.666	0.487044	0.138753	8.98e-05	0.000594994
FBgn0052076	145.437	0.312557	0.144366	0.0147701	0.0468431
FBgn0052082	97.368	-0.358107	0.28122	0.0548876	0.1336
FBgn0052085	1.8033	-0.175517	0.450755	0.214845	0.367384
FBgn0052091	61.4159	-0.283468	0.228719	0.0965283	0.202843
FBgn0052095	53.3048	0.564205	0.259741	0.00266611	0.0111459
FBgn0052099	124.231	0.0638244	0.132387	0.589855	0.729074
FBgn0052100	73.9673	-0.0953511	0.15564	0.478141	0.636266
FBgn0052103	1099.55	-0.384318	0.132282	0.00136061	0.00633048
FBgn0052104	71.576	0.523393	0.206665	0.00147964	0.00678618
FBgn0052105	12.2898	-0.151714	0.299096	0.385586	0.553411
FBgn0052107	438.475	1.6991	0.199302	4.13e-19	4.48e-17
FBgn0052109	99.3463	0.334178	0.175991	0.0237402	0.0688479
FBgn0052110	1.9532	-0.0571542	0.42067	0.637568	0.767388
FBgn0052111	9.95106	-0.154529	0.338451	0.364502	0.532889
FBgn0052112	201.493	-0.130588	0.123874	0.243369	0.400959
FBgn0052113	378.952	-0.289727	0.137366	0.0187119	0.0569596
FBgn0052115	203.398	0.717989	0.199609	1.01e-05	8.61e-05
FBgn0052133	202.38	-0.0577844	0.130009	0.620337	0.752921
FBgn0052137	1728.24	-0.0181698	0.0609113	0.752076	0.85113
FBgn0052163	147.987	0.0869803	0.122257	0.43183	0.596543
FBgn0052170	172.712	0.100268	0.15554	0.455529	0.616611
FBgn0052176	162	0.301594	0.113173	0.00418955	0.016472
FBgn0052177	556.956	-0.034601	0.105217	0.721464	0.829812
FBgn0052179	220.427	0.136153	0.145184	0.285637	0.449862
FBgn0052182	0.944348	0.130972	0.484003	0.219142	0.373206
FBgn0052183	2.22071	0.497359	0.797848	0.00697641	0.0253847
FBgn0052189	1.36155	-0.0381305	0.426594	0.737624	0.841633
FBgn0052190	2525.01	0.179339	0.0573251	0.0014202	0.00656917
FBgn0052191	7.54226	-0.923487	0.699568	0.00192306	0.00848218
FBgn0052195	183.259	-0.230149	0.360179	0.195884	0.343398
FBgn0052196	108.194	-0.20284	0.15792	0.136399	0.262136
FBgn0052202	95.2911	0.154795	0.221172	0.351072	0.520419
FBgn0052204	2.30761	-0.0524538	0.399131	0.69466	0.809977
FBgn0052205	6.4566	-0.244743	0.355274	0.175398	0.316312
FBgn0052207	221.377	-0.594911	0.114753	1.94e-08	3.15e-07
FBgn0052218	24.4757	-0.495453	0.272003	0.00907068	0.0315986
FBgn0052221	231.608	0.0595289	0.115081	0.57092	0.714327
FBgn0052224	14.2588	0.603422	0.523367	0.0110479	0.0370335
FBgn0052227	9.13433	-0.108969	0.351557	0.4999	0.656405
FBgn0052230	2419.46	-0.0926898	0.0912712	0.274977	0.437954
FBgn0052243	129.725	0.417964	0.147214	0.00135009	0.00628437
FBgn0052250	355.786	0.42656	0.114666	6.22e-05	0.000428036
FBgn0052251	52.7458	0.80433	0.353266	0.000492854	0.00265945
FBgn0052262	176.573	0.1265	0.119475	0.243652	0.401193
FBgn0052264	716.856	-0.244782	0.0832405	0.00223253	0.00957425
FBgn0052267	225.577	-0.505112	0.185488	0.00100934	0.0048882
FBgn0052278	231.409	-0.0797716	0.0945014	0.363149	0.531665
FBgn0052279	1424.15	2.09824	0.749229	5.33e-06	4.87e-05
FBgn0052280	256.928	0.138703	0.112486	0.1781	0.31934
FBgn0052281	96.1071	0.195916	0.158911	0.15203	0.284739
FBgn0052283	54.9259	3.62527	0.414642	7.82e-21	1.07e-18
FBgn0052284	340.601	3.5792	0.416257	2.59e-20	3.34e-18
FBgn0052296	568.037	-0.392604	0.110508	0.000144183	0.000910623
FBgn0052302	651.988	0.819697	0.676366	0.00326508	0.0132781
FBgn0052304	4.7674	0.534169	0.674808	0.0121443	0.0400314
FBgn0052311	296.284	-0.103384	0.233916	0.539911	0.68832
FBgn0052313	0.930907	-0.0753596	0.427319	0.533925	0.684477
FBgn0052333	2.87903	-0.11132	0.43104	0.388945	0.55708
FBgn0052343	103.233	0.020159	0.155038	0.880501	0.932364
FBgn0052344	314.795	0.0485663	0.118012	0.651201	0.777021
FBgn0052350	141.056	-0.11542	0.155788	0.390928	0.558214
FBgn0052354	1.44725	-0.132132	0.449869	0.295192	0.459363
FBgn0052364	11.1248	-0.158964	0.308405	0.363075	0.531665
FBgn0052365	11.682	0.160421	0.298357	0.360717	0.529384
FBgn0052368	429.735	3.92394	0.453176	1.26e-20	1.71e-18
FBgn0052369	519.186	-0.545578	0.095546	1.59e-09	3.27e-08
FBgn0052371	1.4945	0.0639115	0.408444	0.623407	0.754774
FBgn0052373	119.634	-0.143941	0.172375	0.319419	0.485515
FBgn0052380	245.052	0.0136589	0.122971	0.902407	0.944013
FBgn0052396	1.07926	0.00327747	0.427311	0.976277	0.987375
FBgn0052407	596.922	-0.319662	0.194897	0.042284	0.109137
FBgn0052409	194.832	0.436156	0.155741	0.00133975	0.00623902
FBgn0052412	90.0376	-0.0543326	0.182264	0.716616	0.826176
FBgn0052418	98.3583	0.570741	0.149793	1.45e-05	0.00011967
FBgn0052423	1224.56	0.562114	0.110924	4.83e-08	7.12e-07
FBgn0052425	218.065	0.072751	0.0997053	0.430215	0.595321
FBgn0052428	401.323	-0.378065	0.122596	0.000802639	0.00399855
FBgn0052432	3.13926	-0.0136545	0.342702	0.930649	0.960294
FBgn0052436	6.95154	-0.0697895	0.338203	0.665297	0.787406
FBgn0052438	99.6806	0.182478	0.163918	0.191736	0.338024
FBgn0052441	608.811	-0.0122677	0.0748182	0.861827	0.921017
FBgn0052442	84.8651	0.23312	0.177506	0.114899	0.230807
FBgn0052446	803.897	-0.190636	0.0821982	0.0152104	0.0479784
FBgn0052448	99.4714	0.103227	0.146264	0.420796	0.58679
FBgn0052451	530.368	-0.175052	0.107925	0.079181	0.175256
FBgn0052452	71.4332	0.135936	0.186386	0.370925	0.539066
FBgn0052473	7919.28	0.333828	0.0819624	2.42e-05	0.000186938
FBgn0052476	859.783	0.220705	0.134921	0.0677861	0.155926
FBgn0052479	578.23	0.208213	0.117729	0.0536444	0.131444
FBgn0052483	2004.64	0.504274	0.112173	1.31e-06	1.41e-05
FBgn0052484	109.932	0.182572	0.167643	0.198536	0.347101
FBgn0052485	481.063	0.717862	0.140816	1.01e-08	1.74e-07
FBgn0052506	80.5364	-0.875026	0.457803	0.000927079	0.00453459
FBgn0052512	431.585	0.0353529	0.146273	0.782906	0.87158
FBgn0052521	214.52	-0.361252	0.207164	0.027088	0.0762658
FBgn0052528	502.942	0.153333	0.0997878	0.0982789	0.205641
FBgn0052529	644.444	-0.177707	0.108494	0.076179	0.170148
FBgn0052533	150.131	0.157366	0.144607	0.215972	0.368699
FBgn0052536	12.3507	0.134259	0.294348	0.440247	0.604004
FBgn0052537	84.5257	-0.305511	0.156292	0.0246106	0.0709527
FBgn0052544	2.1152	-0.183071	0.453434	0.200754	0.349969
FBgn0052547	36.377	-0.108741	0.210089	0.501668	0.657633
FBgn0052549	1265.01	-0.0792349	0.0859442	0.323073	0.489841
FBgn0052554	30.1171	0.193201	0.250052	0.266449	0.427989
FBgn0052557	915.811	-0.282383	0.193718	0.0711848	0.161514
FBgn0052564	94.455	-0.5941	0.554048	0.0118356	0.0392122
FBgn0052576	117.068	0.216258	0.164251	0.122883	0.243099
FBgn0052579	90.9741	0.572032	0.210848	0.000617554	0.00319991
FBgn0052580	75.3455	0.0238601	0.202223	0.880396	0.932349
FBgn0052582	7.08605	0.081554	0.342875	0.612413	0.746829
FBgn0052590	38.9951	0.183026	0.254915	0.29386	0.458331
FBgn0052594	235.508	0.458147	0.17518	0.00193582	0.00852538
FBgn0052600	1.33665	-0.235472	0.527153	0.0849137	0.184398
FBgn0052626	2638.9	-0.376968	0.0724409	8.57e-08	1.19e-06
FBgn0052633	2284.3	0.0964524	0.0753842	0.173039	0.313429
FBgn0052636	35.7061	-0.431172	0.309622	0.027972	0.0782989
FBgn0052638	347.568	-0.200404	0.122548	0.0722667	0.16325
FBgn0052641	114.172	-0.368835	0.204714	0.0231697	0.0674212
FBgn0052645	20.1397	-0.366275	0.290677	0.0523589	0.129093
FBgn0052647	32.2623	-0.287398	0.351658	0.12359	0.244029
FBgn0052649	296.27	-0.105289	0.0883294	0.201296	0.350617
FBgn0052650	4.60572	-0.242953	0.441851	0.14241	0.270908
FBgn0052654	1300.66	-0.0208938	0.0951433	0.813467	0.890397
FBgn0052656	3607.66	-0.0950614	0.429603	0.447516	0.609689
FBgn0052666	1075.83	-0.519704	0.0829958	6.75e-11	1.85e-09
FBgn0052667	59.7853	0.0468889	0.36582	0.753683	0.851749
FBgn0052669	1026.38	0.147666	0.113262	0.154438	0.2882
FBgn0052672	5695.07	-0.78493	0.0646109	8.29e-36	6.57e-33
FBgn0052675	868.262	-0.143927	0.0670231	0.0253434	0.0726585
FBgn0052676	1581.61	-0.849386	0.0803971	4e-28	1.06e-25
FBgn0052677	4.86746	0.163984	0.342166	0.337481	0.506098
FBgn0052683	6.31015	-0.607986	0.592786	0.0106285	0.0358611
FBgn0052685	892.574	-0.115389	0.0789461	0.120152	0.239075
FBgn0052687	4522.06	-0.134692	0.0858885	0.0949012	0.200241
FBgn0052694	212.733	-0.343951	0.201452	0.0323338	0.0875118
FBgn0052695	292.143	-0.249599	0.159731	0.0697989	0.159176
FBgn0052698	19.3826	-0.191284	0.3252	0.278353	0.441669
FBgn0052699	639.53	0.523958	0.106508	1.43e-07	1.89e-06
FBgn0052702	487.298	-0.196049	0.121728	0.0768801	0.171307
FBgn0052706	5.04187	-0.2757	0.456061	0.108047	0.220789
FBgn0052707	71.2118	0.251403	0.185502	0.0985812	0.206106
FBgn0052708	88.606	0.458358	0.203848	0.00488092	0.0187396
FBgn0052732	163.195	-0.0918976	0.143174	0.466144	0.625717
FBgn0052750	294.443	0.594511	0.165418	2.74e-05	0.000207923
FBgn0052751	219.91	0.288069	0.351214	0.122909	0.243104
FBgn0052755	13.7908	-0.296424	0.314827	0.112728	0.227778
FBgn0052756	49.3385	0.133815	0.180692	0.369275	0.537653
FBgn0052758	219.322	0.220876	0.141576	0.078469	0.174054
FBgn0052767	257.622	-0.70633	0.104168	3.74e-13	1.57e-11
FBgn0052772	132.44	-0.339604	0.1881	0.0276806	0.0777366
FBgn0052773	9.05019	-0.171009	0.357347	0.31196	0.47756
FBgn0052791	5.07	-0.0242159	0.331981	0.880233	0.932349
FBgn0052801	2.72643	-0.0754165	0.393619	0.590534	0.729475
FBgn0052803	183.899	-0.0118411	0.11716	0.911753	0.949547
FBgn0052808	6.51787	0.457848	0.470205	0.0304298	0.083454
FBgn0052811	0.984021	-0.137985	0.533728	0.107717	0.220201
FBgn0052813	1061.24	-0.423988	0.0777697	1.7e-08	2.79e-07
FBgn0052815	17.2468	-0.0434694	0.252236	0.79905	0.880748
FBgn0052816	3.90333	-0.0330965	0.342802	0.833543	0.903538
FBgn0052817	8.09117	-0.189588	0.352994	0.272455	0.435058
FBgn0052829	1.69643	0.123431	0.409633	0.388179	0.556323
FBgn0052831	70.1601	-0.178101	0.150433	0.174687	0.315306
FBgn0052832	0.993891	-0.0124282	0.437858	0.902964	0.944212
FBgn0052843	535.012	-0.86291	0.14592	3.44e-11	1e-09
FBgn0052850	293.348	-0.371603	0.113895	0.000457352	0.00249798
FBgn0052856	33.0675	0.169361	0.255196	0.330268	0.497985
FBgn0052982	298.516	0.144787	0.157699	0.286331	0.450717
FBgn0052984	4.13064	0.13786	0.358312	0.399865	0.566729
FBgn0052985	4.94654	-0.214391	0.389553	0.208572	0.359281
FBgn0053002	153.989	0.256662	0.13237	0.031554	0.0858979
FBgn0053012	119.224	-0.0289189	0.213502	0.858845	0.919547
FBgn0053013	122.904	-0.32791	0.221826	0.0522674	0.128907
FBgn0053017	3.92007	-0.0396174	0.365721	0.79019	0.875739
FBgn0053051	112.301	-0.0814612	0.135573	0.499746	0.656405
FBgn0053052	92.0868	-0.0162919	0.149104	0.900441	0.943201
FBgn0053054	97.2674	0.432041	0.181055	0.00423113	0.0166101
FBgn0053056	409.555	-0.514844	0.121133	3.66e-06	3.52e-05
FBgn0053062	4.73058	-0.0921139	0.342668	0.569856	0.713775
FBgn0053080	1306.88	-0.517255	0.0932642	5.19e-09	9.54e-08
FBgn0053082	14.3075	-0.185022	0.290477	0.296773	0.461025
FBgn0053087	123.35	-0.513374	0.244742	0.00456277	0.017701
FBgn0053092	2.16634	-0.155507	0.421086	0.290035	0.454396
FBgn0053094	1934.73	-0.0373909	0.0847177	0.637235	0.767289
FBgn0053096	4.88981	-0.267505	0.387141	0.139708	0.267099
FBgn0053099	447.244	-0.857945	0.14035	1.02e-11	3.29e-10
FBgn0053100	404.906	0.378129	0.0922029	1.74e-05	0.000140915
FBgn0053107	46.3509	0.310335	0.228531	0.0695947	0.158816
FBgn0053108	34.4165	0.097917	0.208041	0.543159	0.690751
FBgn0053109	355.577	1.21112	3.04887	0.00042246	0.0023259
FBgn0053110	2.51356	0.00605119	0.483333	0.91289	0.950613
FBgn0053111	420.127	0.0693045	0.125234	0.539659	0.688319
FBgn0053113	2486.91	0.526027	0.075664	6.13e-13	2.48e-11
FBgn0053116	325.829	0.734173	0.155459	6.07e-08	8.78e-07
FBgn0053120	181.506	0.117064	0.197788	0.456112	0.616995
FBgn0053126	3547	-0.566423	0.137118	4e-06	3.8e-05
FBgn0053127	4161.24	0.228787	0.109176	0.0241604	0.0698895
FBgn0053129	628.259	0.464104	0.0747234	1.41e-10	3.66e-09
FBgn0053137	2.28233	0.0946679	0.418207	0.471479	0.630228
FBgn0053138	488.287	-0.0278818	0.139711	0.821765	0.895104
FBgn0053143	23.0936	-0.00972323	0.274575	0.954665	0.974339
FBgn0053144	1224.13	-0.285377	0.105368	0.00394094	0.0156317
FBgn0053145	102.91	0.276753	0.141673	0.0281839	0.0787634
FBgn0053147	7.16892	0.598094	0.56659	0.0114911	0.038258
FBgn0053156	69.8648	0.196794	0.171937	0.173376	0.31393
FBgn0053158	236.738	0.119836	0.118417	0.265594	0.427037
FBgn0053169	133.556	0.22773	0.174195	0.118833	0.237123
FBgn0053170	206.113	0.214288	0.142039	0.0884554	0.19004
FBgn0053172	78.9407	-0.0268821	0.160572	0.845056	0.911224
FBgn0053177	48.1615	-0.484894	0.28483	0.0120833	0.0398431
FBgn0053178	52.2827	-0.234791	0.235354	0.171109	0.310753
FBgn0053180	425.835	0.165651	0.0950248	0.0626019	0.147296
FBgn0053181	2587.87	0.532557	0.153406	7.23e-05	0.000490677
FBgn0053182	72.3061	-0.020271	0.182466	0.892331	0.938828
FBgn0053192	1431.41	-0.0522823	0.163257	0.707166	0.819745
FBgn0053193	143.373	0.0754915	0.143784	0.550795	0.697963
FBgn0053196	100.037	-1.38006	0.45457	1.26e-05	0.000105846
FBgn0053198	104.311	0.503482	0.19731	0.00163759	0.00738239
FBgn0053203	9.84386	-0.580392	0.473861	0.0122186	0.0402378
FBgn0053207	48.4197	-0.646434	0.246482	0.000460539	0.00251006
FBgn0053208	1292.11	-0.224586	0.0862808	0.00649415	0.0238319
FBgn0053213	17.2601	0.251987	0.302143	0.167415	0.305879
FBgn0053217	52.4576	-0.213573	0.211987	0.191716	0.338024
FBgn0053218	4.14411	-0.530301	0.543727	0.0176695	0.0542676
FBgn0053229	301.125	-0.570607	0.12684	7.44e-07	8.55e-06
FBgn0053230	194.536	-0.199951	0.119792	0.0675556	0.155631
FBgn0053258	3869.57	-0.103704	0.13575	0.390662	0.558099
FBgn0053260	14.6673	0.183366	0.281634	0.300182	0.464385
FBgn0053263	2.35246	0.0409254	0.393076	0.762757	0.858144
FBgn0053265	2491.38	1.22759	0.14216	7.52e-20	9.01e-18
FBgn0053267	11.5817	-0.115934	0.303788	0.50016	0.656659
FBgn0053276	39.2907	0.43661	0.223227	0.0107558	0.0362314
FBgn0053281	68.0626	-0.126971	0.387448	0.405827	0.572851
FBgn0053282	76.6368	-0.0832672	0.305967	0.623471	0.754774
FBgn0053288	1.03334	0.177402	0.52298	0.108242	0.221099
FBgn0053293	16.8929	-0.522644	0.316433	0.0100991	0.0344815
FBgn0053294	1.80761	0.162406	0.453347	0.231434	0.387063
FBgn0053296	13.5011	-0.50424	0.471763	0.0217138	0.0640164
FBgn0053300	1.4573	-0.104403	0.425155	0.423125	0.589081
FBgn0053301	1589.61	-0.0316965	0.134288	0.791449	0.876324
FBgn0053303	1126.51	0.686825	0.135718	1.61e-08	2.66e-07
FBgn0053306	4680.27	-0.261712	0.164993	0.0633303	0.148332
FBgn0053307	17.7284	0.0101713	0.360529	0.945875	0.969356
FBgn0053329	7.32561	0.153721	0.403108	0.315533	0.481028
FBgn0053337	38.094	0.80808	0.385213	0.000777118	0.00389542
FBgn0053339	5.1435	-0.244694	0.437089	0.143478	0.272377
FBgn0053340	1.92864	-0.284744	0.593869	0.0394712	0.103013
FBgn0053346	667.523	0.853877	0.199267	2.31e-07	2.94e-06
FBgn0053468	51.5651	2.2732	0.401219	2.94e-11	8.79e-10
FBgn0053469	46.5375	0.467992	0.356742	0.0235563	0.0684495
FBgn0053474	5.39983	-1.10981	0.80362	0.000858518	0.00424969
FBgn0053481	1.91175	0.262289	0.539703	0.0689399	0.157671
FBgn0053483	5.64662	-0.0174795	0.323095	0.914685	0.951278
FBgn0053493	17.2267	-0.0480511	0.320646	0.770588	0.863558
FBgn0053494	16.2837	-0.28877	0.332804	0.122277	0.242351
FBgn0053497	11.7321	0.0190885	0.27123	0.911218	0.949114
FBgn0053505	75.6202	0.592841	0.222677	0.000608584	0.00316138
FBgn0053506	183.471	0.52823	0.128324	5.87e-06	5.29e-05
FBgn0053508	3.83426	-0.0681126	0.368332	0.650922	0.777021
FBgn0053509	41.9727	-0.0464118	0.282872	0.786071	0.873685
FBgn0053510	93.7921	3.65458	0.314625	2.07e-33	1.01e-30
FBgn0053511	57.2416	1.0262	0.653089	0.000989521	0.00480578
FBgn0053513	1.66515	0.0694799	0.403237	0.604406	0.740657
FBgn0053514	2162.22	-0.204613	0.0860818	0.0126789	0.0414487
FBgn0053516	0.949655	-0.0642623	0.4481	0.534462	0.684598
FBgn0053519	230.255	-0.131305	0.225342	0.431477	0.596475
FBgn0053523	1561.25	-0.23536	0.0887446	0.00547808	0.0206249
FBgn0053526	1522.59	-0.441992	0.0899304	2.67e-07	3.34e-06
FBgn0053531	3.81653	0.0625775	0.353386	0.68777	0.805539
FBgn0053532	2242.03	2.20668	0.430938	7.29e-10	1.64e-08
FBgn0053533	5650.19	0.0135915	0.0872346	0.867806	0.925295
FBgn0053542	96.8327	2.37385	0.48912	1.7e-09	3.48e-08
FBgn0053547	24.14	0.0282228	0.237824	0.867137	0.92506
FBgn0053548	3.38398	0.0961157	0.370927	0.530745	0.681866
FBgn0053554	438.043	-0.00769715	0.144852	0.951808	0.972581
FBgn0053556	206.078	-1.39388	0.26657	1.95e-09	3.92e-08
FBgn0053558	571.382	-0.877864	0.0967093	9.22e-22	1.44e-19
FBgn0053635	86.4807	-0.244343	0.153279	0.0672917	0.155246
FBgn0053639	1.64641	-0.0928855	0.414082	0.485734	0.643046
FBgn0053653	27.4634	-0.455038	0.302711	0.020371	0.060859
FBgn0053774	105.305	0.610951	0.227967	0.000504845	0.00271846
FBgn0053868	1.94439	0.0973378	0.440381	0.414883	0.580982
FBgn0053926	781.109	1.46365	0.429606	3.61e-06	3.48e-05
FBgn0053928	1.88344	-0.0480399	0.405576	0.71015	0.821975
FBgn0053958	16.897	0.75638	0.698205	0.00445031	0.0173318
FBgn0053963	16.0147	-0.221698	0.284132	0.216451	0.369287
FBgn0053965	300.224	0.0491979	0.196218	0.752735	0.851439
FBgn0053966	791.39	-0.00848851	0.10543	0.930485	0.960232
FBgn0053969	130.528	0.272417	0.123487	0.01593	0.0497648
FBgn0053970	394.739	-0.807256	0.219012	3.98e-06	3.79e-05
FBgn0053971	118.642	-0.529104	0.176058	0.000359824	0.00203287
FBgn0053977	86.9861	0.104895	0.187735	0.491474	0.648479
FBgn0053978	50.4516	-0.145777	0.211209	0.369853	0.538191
FBgn0053983	330.578	1.59682	0.841287	0.000102456	0.00066967
FBgn0053985	3.51882	-0.111042	0.397543	0.444962	0.607898
FBgn0053993	22.8392	0.0340064	0.289275	0.841575	0.90892
FBgn0054001	22.8614	0.108193	0.248107	0.527687	0.679633
FBgn0054003	7.96726	-0.120827	0.397653	0.412663	0.579212
FBgn0054005	115.743	1.58547	0.232101	1.86e-13	8.12e-12
FBgn0054007	1.14511	-0.162141	0.492666	0.165713	0.303307
FBgn0054008	3.87369	0.175454	0.389815	0.279525	0.443052
FBgn0054010	83.704	-0.0886374	0.183105	0.554991	0.701295
FBgn0054015	127.858	0.0923785	0.160434	0.501513	0.657633
FBgn0054026	4291.07	-0.0485868	0.116841	0.648219	0.774988
FBgn0054031	22.754	-0.293005	0.290225	0.112003	0.226757
FBgn0054034	13.2243	0.527374	0.448851	0.0177485	0.0544778
FBgn0054039	60.4691	0.37798	0.168663	0.00859405	0.0302658
FBgn0054040	5190.36	-0.805464	0.176565	8.08e-08	1.14e-06
FBgn0054043	122.659	-0.146838	0.376172	0.359772	0.528765
FBgn0054044	7.58741	-0.864826	0.58282	0.00213683	0.00924462
FBgn0054045	31.2338	-0.188655	0.247111	0.275953	0.438942
FBgn0054054	11.5389	0.0899196	0.372959	0.553125	0.699624
FBgn0054056	50.9514	-0.433769	0.201023	0.00716423	0.0259398
FBgn0054057	27.4866	-0.51589	0.345995	0.0135553	0.0437996
FBgn0058002	49.5104	-0.0530999	0.215953	0.745311	0.847213
FBgn0058006	2.62323	-0.114114	0.39266	0.440914	0.604774
FBgn0058045	652.664	0.118635	0.0868746	0.14431	0.273664
FBgn0058160	580.173	0.0256381	0.0856912	0.749316	0.849609
FBgn0058191	503.596	0.156626	0.109738	0.120778	0.239988
FBgn0058198	103.609	0.303517	0.324689	0.106608	0.218455
FBgn0058263	367.648	-0.0288986	0.151337	0.826308	0.898631
FBgn0058354	7.10629	0.149616	0.360903	0.364359	0.532843
FBgn0058470	1.89404	0.280847	0.5166	0.0760741	0.170024
FBgn0060291	1.16045	-0.0936538	0.483754	0.288684	0.453175
FBgn0060296	367.953	0.0757825	0.154196	0.570299	0.71403
FBgn0061198	132.685	-0.109203	0.150212	0.404096	0.571236
FBgn0061200	865.302	0.0756692	0.0777307	0.298503	0.462875
FBgn0061356	310.91	-0.474393	0.452989	0.0269801	0.0760805
FBgn0061469	354.253	0.232064	0.0872979	0.00543123	0.0204784
FBgn0061476	22.1859	0.422305	0.329136	0.0337106	0.0902894
FBgn0061492	455.365	-0.0416609	0.113441	0.688128	0.805683
FBgn0061515	656.444	-0.215734	0.0918373	0.0132776	0.043146
FBgn0062412	3323.51	-0.217653	0.252812	0.213976	0.366384
FBgn0062413	241.129	-0.22174	0.127985	0.0555304	0.134751
FBgn0062440	301.239	-0.0601644	0.0904637	0.475168	0.633455
FBgn0062442	1022.88	0.0266501	0.0887772	0.74804	0.849107
FBgn0062449	223.768	0.0160236	0.0924837	0.852632	0.915655
FBgn0062928	683.622	-0.669758	0.105212	8.66e-12	2.86e-10
FBgn0062978	186.071	-0.794034	0.229477	1.05e-05	8.9e-05
FBgn0063368	8.24938	-0.501278	0.417887	0.0207773	0.0618038
FBgn0063449	84.0609	0.245388	0.155104	0.0685334	0.157125
FBgn0063491	2126.08	-0.259499	0.122831	0.0209502	0.0622103
FBgn0063492	1167.13	-0.502773	0.160513	0.000294577	0.00171923
FBgn0063493	242.722	-0.442396	0.147329	0.000695055	0.00355147
FBgn0063494	2797.94	-0.112109	0.107659	0.257065	0.41754
FBgn0063495	96.3133	0.240304	0.205173	0.136033	0.261743
FBgn0063496	4.68614	-0.0639103	0.343748	0.687951	0.805568
FBgn0063497	1797.64	0.0257459	0.12865	0.82391	0.896623
FBgn0063498	16.6496	0.0718524	0.295367	0.673524	0.794408
FBgn0063499	125.73	-0.127145	0.3729	0.420286	0.586174
FBgn0063649	191.132	-0.096009	0.181078	0.519743	0.672868
FBgn0063667	62.2844	-0.160073	0.234481	0.345676	0.514939
FBgn0063670	182.04	-0.153601	0.176274	0.295277	0.459394
FBgn0063923	55.2438	0.225529	0.264482	0.203632	0.353312
FBgn0064225	33933.2	-0.514225	0.100603	5.74e-08	8.35e-07
FBgn0064237	18.5657	0.132209	0.405283	0.36866	0.537138
FBgn0064766	1162.35	0.0293968	0.0606301	0.606873	0.742976
FBgn0064912	11.5063	-1.12544	0.524076	0.000236214	0.0014155
FBgn0065032	1572.95	0.396197	0.0897624	3.94e-06	3.76e-05
FBgn0065035	93.6719	-0.0832791	0.143369	0.509469	0.664309
FBgn0065047	0.943565	0.00272972	0.427433	0.980222	0.989153
FBgn0065053	10.0332	-0.113579	0.323324	0.500973	0.657475
FBgn0065055	2.65134	0.0614391	0.366882	0.682856	0.801881
FBgn0065064	12.7945	-0.204245	0.292493	0.252947	0.412737
FBgn0065066	1.25106	0.0234171	0.424918	0.836118	0.905472
FBgn0065070	1.04803	-0.101108	0.436319	0.411249	0.577921
FBgn0065071	1.05873	-0.0143389	0.438092	0.888064	0.936905
FBgn0065073	1.88396	-0.0555099	0.432645	0.622417	0.753942
FBgn0065098	12.5831	-0.239044	0.412747	0.162626	0.299412
FBgn0065099	6.90705	-0.332579	0.514324	0.0594144	0.141444
FBgn0065110	8.48257	-0.0787845	0.359578	0.611623	0.746436
FBgn0066084	14736.5	-0.597765	0.109459	4.16e-09	7.76e-08
FBgn0066101	1210.78	0.183613	0.157634	0.176682	0.317844
FBgn0066114	307.099	-0.185135	0.0994537	0.0464376	0.117555
FBgn0066292	15.1532	-0.0803886	0.271351	0.640821	0.769628
FBgn0067102	326.551	0.163888	0.113106	0.114123	0.229619
FBgn0067628	71.4018	0.110777	0.163374	0.42631	0.592075
FBgn0067629	54.3818	0.206908	0.195011	0.185983	0.330142
FBgn0067779	368.022	-0.152426	0.101249	0.104705	0.215714
FBgn0067783	210.82	-1.01844	0.161063	1.8e-12	6.77e-11
FBgn0067864	447.65	0.0670676	0.0890375	0.418844	0.58473
FBgn0067905	22.6188	0.144469	0.449058	0.270685	0.433046
FBgn0069242	409.561	0.349409	0.0894122	4.5e-05	0.000321662
FBgn0069354	7.44744	0.00263507	0.353711	0.986221	0.992969
FBgn0069923	187.154	0.144595	0.125258	0.200931	0.350202
FBgn0069969	15.0537	-0.321691	0.341103	0.0915289	0.195003
FBgn0082582	702.288	0.362249	0.0752679	6.97e-07	8.03e-06
FBgn0082585	152.931	-0.378284	0.132248	0.00161452	0.00730076
FBgn0082598	1092.48	0.0123386	0.0569345	0.818608	0.893365
FBgn0082831	646.321	-0.061223	0.0837291	0.433971	0.598278
FBgn0082919	0.932166	0.118633	0.482229	0.24313	0.400782
FBgn0082923	1.71916	0.137204	0.464904	0.253615	0.413595
FBgn0082925	2.81732	-0.0190365	0.378098	0.893275	0.939037
FBgn0082927	1.03432	-0.0125162	0.44323	0.897588	0.940942
FBgn0082929	1.03939	0.0259428	0.437607	0.802021	0.882813
FBgn0082949	0.971208	-0.085887	0.466882	0.375858	0.544315
FBgn0082953	7.75717	0.141959	0.327795	0.40585	0.572851
FBgn0082954	3.23228	-0.0698124	0.399689	0.607937	0.743764
FBgn0082961	7.75304	-0.0822895	0.321957	0.621135	0.753105
FBgn0082962	4.27425	-0.157474	0.425589	0.280031	0.443525
FBgn0082966	1.87215	0.220355	0.495992	0.118854	0.237123
FBgn0082974	1.47419	0.0721472	0.418059	0.567314	0.711889
FBgn0082978	1.09092	0.136688	0.489926	0.197249	0.345242
FBgn0082979	3.54841	0.123999	0.38493	0.417872	0.583899
FBgn0082980	2.38978	-0.0142327	0.38123	0.919087	0.953581
FBgn0082983	1.79567	0.1266	0.432552	0.341886	0.510549
FBgn0082986	1.70074	-0.145825	0.462108	0.244063	0.40168
FBgn0082987	4.8978	-0.0640202	0.349633	0.683756	0.80248
FBgn0082994	3.90874	-0.232761	0.41614	0.168384	0.306886
FBgn0082995	2.09925	-0.141384	0.421925	0.321391	0.487721
FBgn0082997	3.03686	-0.199933	0.451041	0.181795	0.324497
FBgn0082999	1.26557	-0.0385425	0.426707	0.734853	0.840158
FBgn0083000	1.77026	-0.179359	0.504228	0.134251	0.259547
FBgn0083001	2.45627	-0.0695928	0.4099	0.59356	0.732416
FBgn0083003	2.54922	0.135163	0.438729	0.309304	0.474835
FBgn0083004	1.16588	0.0451736	0.431707	0.684716	0.803082
FBgn0083005	1.17729	0.155905	0.482844	0.190051	0.335973
FBgn0083012	1.03304	0.00880536	0.429393	0.935452	0.963705
FBgn0083013	2.57755	0.0375552	0.363741	0.8018	0.882813
FBgn0083015	3.05394	-0.309728	0.566722	0.0472972	0.119035
FBgn0083027	43.5145	-0.0360288	0.18836	0.81339	0.890397
FBgn0083040	1.57928	-0.247275	0.559914	0.0592335	0.141079
FBgn0083044	4.03247	-0.239705	0.443171	0.14476	0.274112
FBgn0083047	1.55731	0.172514	0.464306	0.200311	0.349493
FBgn0083048	3.30472	0.0983807	0.389804	0.500769	0.657291
FBgn0083049	2.61719	-0.264439	0.462489	0.112957	0.228107
FBgn0083050	1.80268	-0.053743	0.416619	0.662953	0.785946
FBgn0083055	1.84648	-0.139582	0.438848	0.298894	0.463272
FBgn0083057	1.45097	-0.227003	0.555779	0.0644852	0.150116
FBgn0083068	14.2725	-0.0304282	0.283565	0.858479	0.919346
FBgn0083120	12.7693	0.0377973	0.313582	0.819952	0.893981
FBgn0083123	71.5909	0.887819	0.219206	5.76e-07	6.74e-06
FBgn0083124	74.0387	-0.0745617	0.220249	0.651131	0.777021
FBgn0083167	1010.8	0.205212	0.0931856	0.0198377	0.0596636
FBgn0083228	31.1061	-0.424867	0.27422	0.0237366	0.0688479
FBgn0083940	37.372	-0.465929	0.236181	0.00840047	0.0296855
FBgn0083945	16.1737	0	0.48422	1	1
FBgn0083951	4.79862	-0.227985	0.403775	0.181194	0.323874
FBgn0083952	25.4682	0.0274464	0.256245	0.872429	0.927747
FBgn0083953	119.346	0.083065	0.127586	0.469186	0.628326
FBgn0083956	173.468	-1.51667	0.298992	4.67e-09	8.63e-08
FBgn0083961	107.573	-0.0544571	0.162637	0.694803	0.809977
FBgn0083962	675.139	-0.556461	0.131931	2.99e-06	2.96e-05
FBgn0083968	242.155	0.286693	0.139054	0.0211644	0.0627555
FBgn0083969	578.518	0.057395	0.0779305	0.431808	0.596543
FBgn0083970	44.7839	-1.46089	0.244059	3.43e-11	1e-09
FBgn0083972	5.44296	0.16263	0.416921	0.279984	0.443525
FBgn0083973	2.09734	0.1163	0.435364	0.365262	0.533604
FBgn0083977	19.9334	-0.284932	0.333375	0.126496	0.248008
FBgn0083983	88.3245	0.300374	0.148382	0.0216505	0.0638664
FBgn0083984	71.0558	0.0733745	0.232739	0.662379	0.785578
FBgn0083985	14.2528	0.0437504	0.263791	0.798578	0.880506
FBgn0083986	73.2688	0.0457753	0.207523	0.775633	0.866623
FBgn0083988	1.06272	-0.0982086	0.456556	0.368943	0.537474
FBgn0083990	0.970357	-0.0145502	0.437221	0.887256	0.936341
FBgn0085188	302.121	-0.0859837	0.103572	0.367831	0.536098
FBgn0085192	64.298	-0.240625	0.18587	0.11413	0.229619
FBgn0085195	150.594	-0.1713	0.405236	0.274492	0.437564
FBgn0085201	3.13723	0.00525792	0.370845	0.97109	0.985008
FBgn0085203	40.2511	-0.0277926	0.227767	0.86752	0.925085
FBgn0085205	1955.76	-0.147633	0.127121	0.197245	0.345242
FBgn0085212	47.765	-0.232786	0.206463	0.149846	0.281775
FBgn0085220	397.492	0.0338608	0.113695	0.74479	0.846808
FBgn0085223	400.906	0.302803	0.0918484	0.000559557	0.00294984
FBgn0085224	67.7882	0.430886	0.187344	0.00526392	0.0199572
FBgn0085227	1866.07	-0.38244	0.0962044	2.89e-05	0.000217758
FBgn0085229	211.041	0.0414659	0.153467	0.755337	0.852889
FBgn0085232	581.917	1.43889	0.540628	3.18e-05	0.000237152
FBgn0085240	3.14664	0.0741919	0.525213	0.203055	0.352667
FBgn0085241	326.939	25.2149	2.94001	1.39e-18	1.39e-16
FBgn0085242	58.6607	0.0249246	0.195448	0.872898	0.927747
FBgn0085244	12.9202	-0.182109	0.408265	0.250581	0.409655
FBgn0085249	133235	-1.6686	0.417656	3.81e-07	4.63e-06
FBgn0085256	13.7031	-0.362132	0.496582	0.0541387	0.132184
FBgn0085257	118.775	0.141391	0.142244	0.259862	0.420556
FBgn0085260	21.7751	0.184664	0.257767	0.290895	0.455285
FBgn0085261	1912.5	0.446268	0.159147	0.00123586	0.00580887
FBgn0085263	4.52332	-0.739366	0.76505	0.00430702	0.0168759
FBgn0085265	763.625	0.358152	0.111192	0.000565776	0.00297502
FBgn0085271	62.6799	-0.238946	0.187021	0.118036	0.235865
FBgn0085279	46.0482	-0.104203	0.190667	0.49822	0.655114
FBgn0085280	2.26308	-0.026037	0.391325	0.847343	0.912384
FBgn0085284	71.494	0.0603134	0.201223	0.703125	0.816928
FBgn0085285	27.4655	0.0108009	0.247952	0.949372	0.970958
FBgn0085290	6.2921	0.350578	0.41514	0.0705995	0.160503
FBgn0085298	34.2602	0.00131877	0.250815	0.993825	0.997254
FBgn0085313	173.21	-0.31981	0.465707	0.0783291	0.173833
FBgn0085317	640.888	0.474182	0.0911694	4.83e-08	7.12e-07
FBgn0085320	38.1002	0.156464	0.43368	0.271104	0.433572
FBgn0085322	154.459	-0.479701	0.180035	0.00144296	0.00665945
FBgn0085329	1.43885	-0.145362	0.514198	0.13688	0.262766
FBgn0085330	411.146	0.0796784	0.119109	0.461473	0.621075
FBgn0085334	1.03008	-0.0485189	0.458738	0.588949	0.728245
FBgn0085339	32.9402	0.46331	0.28406	0.0158597	0.0496266
FBgn0085345	972.589	-0.476873	0.408666	0.0251682	0.0721966
FBgn0085353	34639	-1.75097	0.280734	6.94e-12	2.31e-10
FBgn0085354	144.296	-0.283499	0.16417	0.0437875	0.112232
FBgn0085357	1.03067	-0.214244	0.521917	0.0966082	0.202949
FBgn0085358	8793.71	-0.389939	0.148207	0.00292931	0.0121273
FBgn0085359	11807.4	-0.0821514	0.0960627	0.356367	0.525545
FBgn0085360	16.7152	-0.214558	0.400941	0.201848	0.351222
FBgn0085370	878.863	-0.494781	0.111996	2.02e-06	2.07e-05
FBgn0085376	113.896	-0.156207	0.176805	0.28814	0.45246
FBgn0085377	205.258	-0.0525025	0.121545	0.633744	0.76405
FBgn0085384	5.71712	-0.0683565	0.420022	0.581705	0.723864
FBgn0085385	2.24991	0.0147528	0.388974	0.913594	0.950888
FBgn0085386	2.53431	0.0244037	0.374234	0.865472	0.923954
FBgn0085387	15.0635	-0.0237244	0.291342	0.888828	0.937136
FBgn0085390	94.0599	-0.0867345	0.241195	0.6096	0.744721
FBgn0085395	2.06153	-0.0441752	0.432415	0.689412	0.806749
FBgn0085397	5.77428	-0.0612102	0.352082	0.694888	0.809977
FBgn0085400	1.94151	0.0089469	0.399248	0.945038	0.969221
FBgn0085404	11.9944	-0.0157468	0.30088	0.925397	0.957198
FBgn0085405	659.784	0.474628	0.100675	5.78e-07	6.76e-06
FBgn0085407	11.5446	-0.276656	0.433526	0.11647	0.233415
FBgn0085408	1694.01	0.0271243	0.114186	0.795081	0.878739
FBgn0085409	40.8063	-0.0743826	0.265357	0.665507	0.787523
FBgn0085410	17.6467	-0.361578	0.37297	0.065517	0.151934
FBgn0085411	1.51868	0.0798805	0.421518	0.525647	0.677934
FBgn0085412	91.5551	-0.388402	0.22846	0.0243128	0.0702514
FBgn0085414	2.16484	-0.159028	0.459892	0.226429	0.381867
FBgn0085415	271.988	-0.0204894	0.171377	0.886764	0.936341
FBgn0085419	20.3718	-0.0421287	0.233336	0.801899	0.882813
FBgn0085421	377.076	0.327261	0.128691	0.00525263	0.0199437
FBgn0085423	1166.56	0.132026	0.114359	0.206277	0.356461
FBgn0085424	1711.66	-0.05957	0.113326	0.565396	0.710262
FBgn0085425	9.73138	0.175369	0.292397	0.320965	0.487218
FBgn0085426	38.4454	-0.236519	0.21705	0.153622	0.287027
FBgn0085427	227.119	-1.10238	0.157032	1.73e-14	9.12e-13
FBgn0085428	159.897	-0.0434357	0.183932	0.772887	0.865005
FBgn0085430	402.402	-0.344148	0.113811	0.00116312	0.00552643
FBgn0085431	0.943014	-0.0299964	0.44496	0.759034	0.855519
FBgn0085432	288.758	-0.0831415	0.110272	0.410686	0.577224
FBgn0085433	73.8992	0.481772	0.261018	0.00957312	0.0330361
FBgn0085434	192.811	-0.357348	0.164964	0.0115912	0.0385415
FBgn0085436	5186.82	-0.504123	0.0607312	2.13e-17	1.85e-15
FBgn0085437	800.13	0.0614305	0.07179	0.361673	0.530334
FBgn0085438	3.19727	0.490803	0.716173	0.0112678	0.0376483
FBgn0085440	11.1514	0.0648076	0.290756	0.704362	0.817618
FBgn0085442	1429.75	-0.420745	0.0679979	2.15e-10	5.43e-09
FBgn0085443	164.55	-0.39538	0.176645	0.00774608	0.0277057
FBgn0085444	168.684	0.370196	0.155097	0.00629968	0.0232009
FBgn0085446	2235.94	-0.40895	0.102269	2.26e-05	0.000175588
FBgn0085447	1.45483	-0.176037	0.485282	0.165141	0.302681
FBgn0085450	287.57	-0.321273	0.134607	0.00818455	0.0290121
FBgn0085451	790.387	0.0555019	0.10787	0.575723	0.718623
FBgn0085452	262.65	0.0181006	0.155999	0.89311	0.938959
FBgn0085453	123.248	-0.172433	0.218999	0.297573	0.46201
FBgn0085455	270.631	-0.139171	0.429958	0.314532	0.48
FBgn0085456	2.08322	-0.048792	0.422026	0.681389	0.800879
FBgn0085468	632.852	-0.0496212	0.140547	0.6898	0.806908
FBgn0085474	10.326	-1.11796	0.654744	0.000583302	0.00305159
FBgn0085475	7.72844	-0.148638	0.347871	0.375702	0.54424
FBgn0085478	449.099	-0.00295204	0.111715	0.977019	0.987759
FBgn0085479	2.65515	0.22938	0.469046	0.135775	0.261473
FBgn0085480	3.553	0.0566104	0.351864	0.716243	0.826021
FBgn0085481	60.396	-0.246687	0.210445	0.131138	0.255262
FBgn0085483	2.25696	0.0232619	0.429877	0.8316	0.902288
FBgn0085484	3160.1	-0.425421	0.113094	5.32e-05	0.000375795
FBgn0085485	67.191	-0.40171	0.273738	0.031534	0.0858661
FBgn0085486	6.39478	0.407714	0.614389	0.0251277	0.0721206
FBgn0085487	4.45014	0.452762	0.716687	0.0120266	0.0397069
FBgn0085491	6.51862	0	0.48422	1	1
FBgn0085638	208.891	-0.143887	0.164491	0.303998	0.468786
FBgn0085732	51.9814	0.0277749	0.216551	0.86516	0.923716
FBgn0085734	0.939331	-0.000253171	0.441297	0.99795	0.9996
FBgn0085736	2.71986	-0.22627	0.445025	0.157157	0.291708
FBgn0085753	25.9329	-0.585295	0.515426	0.0124455	0.040852
FBgn0085771	5.91024	0.324433	0.507241	0.0642289	0.14979
FBgn0085813	86.1013	0.150769	0.417284	0.305501	0.470399
FBgn0085819	1.90168	0.0464098	0.442282	0.653223	0.778336
FBgn0086039	7.64664	0.0352217	0.297168	0.83501	0.904558
FBgn0086044	1.59791	0.0397473	0.432396	0.717212	0.826398
FBgn0086055	2.32348	-0.28391	0.539236	0.0639116	0.14932
FBgn0086057	2.42995	0.0243756	0.413371	0.84102	0.908488
FBgn0086064	1.40632	-0.0704216	0.520442	0.224055	0.378766
FBgn0086065	1.40003	0.437695	0.693098	0.0143295	0.0456707
FBgn0086068	3.5932	0.136924	0.375816	0.387962	0.556261
FBgn0086069	1.64572	-0.0338652	0.405645	0.790469	0.875739
FBgn0086075	1.71779	-0.0995517	0.417265	0.45493	0.616123
FBgn0086078	1.18904	0.0318195	0.421259	0.785305	0.87304
FBgn0086129	412.741	-0.221763	0.0966901	0.0150911	0.047685
FBgn0086130	128.695	0.199138	0.149074	0.126852	0.248489
FBgn0086134	1356.51	0.258178	0.092414	0.00336808	0.0136432
FBgn0086251	87.4248	-0.0712381	0.188257	0.640696	0.769567
FBgn0086253	56.6863	0.359467	0.181147	0.0171035	0.0527968
FBgn0086254	3945.09	0.0792257	0.137064	0.515353	0.669091
FBgn0086346	2164.85	-0.0233777	0.112265	0.820268	0.894046
FBgn0086347	6156.08	0.0388864	0.0585185	0.479675	0.637328
FBgn0086348	1.68476	0.1659	0.454023	0.224881	0.379754
FBgn0086350	38.6255	0.193606	0.272854	0.273895	0.436816
FBgn0086355	2853.52	-0.146504	0.0970652	0.104992	0.216174
FBgn0086356	27.3506	0.275092	0.373863	0.134287	0.259547
FBgn0086357	4206.01	0.393768	0.0853986	1.59e-06	1.67e-05
FBgn0086358	665.934	-0.425954	0.102867	1.11e-05	9.42e-05
FBgn0086359	30.009	-0.129284	0.264244	0.456431	0.617159
FBgn0086361	1588.98	0.113877	0.0464636	0.0118105	0.0391695
FBgn0086362	277.648	0.170008	0.0999659	0.0679721	0.156221
FBgn0086365	87.384	0.15281	0.194542	0.326848	0.494015
FBgn0086367	248.025	-1.15629	0.141277	2.62e-18	2.55e-16
FBgn0086368	23.7399	-0.132496	0.263487	0.445462	0.608178
FBgn0086370	393.818	-0.245791	0.113895	0.0197016	0.0593236
FBgn0086371	393.05	0.150287	0.0998283	0.105112	0.216336
FBgn0086372	520.056	-0.136963	0.0923662	0.112307	0.22715
FBgn0086378	477.526	0.207506	0.140764	0.0964864	0.202797
FBgn0086384	392.365	-0.0845016	0.123543	0.449173	0.611253
FBgn0086408	661.999	0.0772264	0.114933	0.46148	0.621075
FBgn0086442	522.445	-0.124769	0.092975	0.149726	0.281653
FBgn0086443	1269.22	0.133473	0.115215	0.204338	0.354022
FBgn0086444	147.35	0.067334	0.133683	0.572636	0.715972
FBgn0086445	52.1909	0.384818	0.238619	0.0287897	0.0801088
FBgn0086446	149.002	0.251707	0.115917	0.018694	0.0569387
FBgn0086447	70.0941	0.315489	0.183343	0.0374333	0.0984176
FBgn0086448	40.338	-0.193939	0.239002	0.25825	0.418757
FBgn0086450	1375.7	-0.0638744	0.10581	0.512058	0.666588
FBgn0086451	362.337	0.22109	0.131229	0.0613734	0.144937
FBgn0086472	15224.4	-0.437479	0.0654998	7.72e-12	2.56e-10
FBgn0086532	929.679	0.688828	0.0783627	5.45e-20	6.6e-18
FBgn0086533	2.42235	-0.0361767	0.413699	0.76783	0.861874
FBgn0086558	6056.79	-0.568245	0.113697	6.56e-08	9.44e-07
FBgn0086601	2.16655	0.0598864	0.394579	0.662438	0.785578
FBgn0086602	2.74884	-0.0748883	0.373379	0.615949	0.749899
FBgn0086603	3.34453	0.0761366	0.385402	0.597512	0.735092
FBgn0086604	10.3171	-0.117406	0.326446	0.486031	0.643351
FBgn0086605	483.743	0.156249	0.0980589	0.0871772	0.187947
FBgn0086608	418.334	-0.290569	0.116331	0.00698539	0.0254084
FBgn0086613	157.826	0.122684	0.11706	0.249674	0.408432
FBgn0086655	213.487	-0.0146621	0.10623	0.881024	0.932631
FBgn0086656	1356.83	-0.0645258	0.0835227	0.408382	0.575478
FBgn0086657	308.809	0.335071	0.100872	0.000446803	0.00244815
FBgn0086660	4.19442	-0.206108	0.405751	0.211691	0.363377
FBgn0086661	3.96665	0.0255191	0.34752	0.869623	0.926465
FBgn0086662	8.62184	0.346091	0.344544	0.0735831	0.165715
FBgn0086663	1.79656	0.171351	0.463027	0.203725	0.353413
FBgn0086664	2.14706	0.273581	0.505485	0.0847362	0.184188
FBgn0086665	3.20961	-0.00524044	0.368049	0.971444	0.98512
FBgn0086666	10.6229	-0.00171758	0.314618	0.991705	0.995668
FBgn0086668	3.33637	0.0195724	0.357653	0.89706	0.940904
FBgn0086671	1.39735	0.152254	0.463235	0.231338	0.38704
FBgn0086672	1.17247	-0.0915169	0.43465	0.449738	0.611502
FBgn0086674	129.012	-0.46125	0.150023	0.00048468	0.00262221
FBgn0086675	1.24655	-0.0206044	0.426115	0.854087	0.916549
FBgn0086676	1033.24	-0.0538006	0.0821095	0.483773	0.64078
FBgn0086677	8.88364	-0.146469	0.319684	0.395692	0.562599
FBgn0086679	178.099	-0.107214	0.142898	0.394449	0.561684
FBgn0086680	19.5067	-0.340287	0.401688	0.0775385	0.1725
FBgn0086681	7.18027	-0.372457	0.458963	0.0561801	0.135944
FBgn0086683	499.949	-0.152367	0.0853657	0.0584781	0.139959
FBgn0086686	640.627	-0.605853	0.102879	3.19e-10	7.73e-09
FBgn0086687	3604.59	0.101193	0.182141	0.49905	0.655785
FBgn0086690	766.295	-0.15998	0.0932687	0.0671559	0.155037
FBgn0086691	1971.63	-0.179067	0.129779	0.12494	0.245988
FBgn0086693	37.0309	-0.178046	0.210742	0.273865	0.436816
FBgn0086694	307.846	0.186443	0.132672	0.116847	0.233989
FBgn0086695	20.861	0.780981	0.345129	0.000570918	0.00299594
FBgn0086698	122.362	-0.123914	0.139715	0.316356	0.481855
FBgn0086704	105.173	-0.276148	0.165453	0.0507042	0.126008
FBgn0086706	2850.64	-0.466343	0.0614214	8.45e-15	4.65e-13
FBgn0086707	599.619	0.0217948	0.077528	0.764983	0.859802
FBgn0086708	1419.67	-0.231384	0.115752	0.0300669	0.0827567
FBgn0086710	7660.77	-0.518035	0.0938205	5.93e-09	1.07e-07
FBgn0086711	28.9438	-1.68903	0.41001	2.35e-07	2.98e-06
FBgn0086712	402.35	0.322667	0.0858512	9.25e-05	0.000610977
FBgn0086757	246.907	0.0698269	0.114268	0.503409	0.659328
FBgn0086758	20.8359	0.181689	0.271659	0.302696	0.467126
FBgn0086768	379.98	-0.126812	0.123561	0.256187	0.41651
FBgn0086779	305.523	-0.0966255	0.101734	0.303597	0.468249
FBgn0086784	794.737	-0.131555	0.0849365	0.0991142	0.206852
FBgn0086785	284.217	0.171545	0.101431	0.069117	0.158006
FBgn0086855	145.744	0.197111	0.152557	0.137512	0.263832
FBgn0086856	102.472	0.561495	0.237817	0.00172492	0.00773886
FBgn0086895	206.094	0.40464	0.160955	0.00366701	0.014698
FBgn0086898	21.5036	-0.374617	0.272386	0.0432795	0.111094
FBgn0086904	6281.66	-0.339934	0.0837273	2.49e-05	0.00019181
FBgn0086906	575.076	-0.123607	0.254049	0.473534	0.631874
FBgn0086908	230.606	0.0896727	0.111628	0.380077	0.548497
FBgn0086909	1732.82	-0.622154	0.0844422	1.24e-14	6.64e-13
FBgn0086912	146.382	0.335067	0.186735	0.0290576	0.0806363
FBgn0086913	2.72155	-0.0694824	0.380289	0.633105	0.763565
FBgn0087002	1461.36	0.0224936	0.386188	0.870382	0.926634
FBgn0087005	2.31863	0.239866	0.499923	0.104428	0.215326
FBgn0087007	6614.01	-0.383926	0.0557681	2.52e-12	9.19e-11
FBgn0087008	603.203	-0.126967	0.105278	0.190662	0.336765
FBgn0087011	85.8352	0.0587571	0.172865	0.684736	0.803082
FBgn0087012	15.6692	0.174065	0.331041	0.31683	0.482149
FBgn0087013	3946.41	-0.290931	0.0531761	2.83e-08	4.44e-07
FBgn0087021	3.46154	0.115357	0.354295	0.475278	0.633519
FBgn0087035	2346.27	0.156731	0.0989216	0.0887152	0.190506
FBgn0087039	95.8046	0.597618	0.255804	0.00141174	0.0065388
FBgn0087040	2.48135	0.054709	0.392403	0.690928	0.80776
FBgn0243486	1.88395	-0.0457686	0.402238	0.726668	0.833571
FBgn0243511	220.647	0.234706	0.12327	0.036862	0.0972383
FBgn0243512	1155.74	0.100976	0.133029	0.395403	0.562421
FBgn0243513	18.2511	-0.100815	0.255835	0.557957	0.703835
FBgn0243514	1.3944	-0.144651	0.473944	0.222324	0.376981
FBgn0243516	611.303	-0.175675	0.108794	0.0802401	0.176917
FBgn0250732	394.063	-0.432965	0.0943082	1.39e-06	1.48e-05
FBgn0250746	1041.46	0.214964	0.0898062	0.0118297	0.0392078
FBgn0250753	3824.06	0.461662	0.0498158	5.37e-21	7.68e-19
FBgn0250754	293.377	0.296624	0.119624	0.00715605	0.0259193
FBgn0250755	58.1319	-0.0716274	0.16794	0.613803	0.748081
FBgn0250757	950.445	-0.179861	0.435571	0.226693	0.382218
FBgn0250785	214.274	-0.373274	0.130038	0.00161093	0.00728776
FBgn0250786	1043.8	-0.164421	0.0866312	0.0445462	0.113774
FBgn0250788	6359.13	0.155107	0.0831967	0.0487934	0.12234
FBgn0250789	6064.41	0.00643984	0.0705066	0.922902	0.955887
FBgn0250791	1271.41	-0.0182852	0.0605098	0.748949	0.849501
FBgn0250814	3409.16	-0.0683422	0.0815831	0.370321	0.53834
FBgn0250815	136072	-0.201047	0.172072	0.16456	0.302099
FBgn0250816	4.69152	0.0504003	0.336104	0.753642	0.851749
FBgn0250819	70.9379	-0.0737678	0.202698	0.642454	0.771066
FBgn0250820	494.786	0.363025	0.101581	0.000156322	0.000975923
FBgn0250823	1510.16	0.0855248	0.0719092	0.205285	0.355307
FBgn0250824	1.95325	0.0959086	0.394395	0.504225	0.660229
FBgn0250830	552.714	0.199224	0.0811422	0.0104069	0.0352636
FBgn0250835	134.101	1.13049	0.398358	3.39e-05	0.000251444
FBgn0250836	4192.41	0.321028	0.148166	0.0141103	0.0451677
FBgn0250837	125.657	0.490419	0.225872	0.00459565	0.0177835
FBgn0250838	1577.39	0.0364667	0.0657592	0.555751	0.701912
FBgn0250839	0.966562	0.0168649	0.45475	0.845952	0.911904
FBgn0250843	998.288	0.646956	0.0756394	6.7e-19	6.97e-17
FBgn0250848	2615.29	-0.094148	0.0683301	0.143591	0.2725
FBgn0250850	263.26	-0.0522166	0.111178	0.608381	0.743928
FBgn0250862	1.29861	0.0949508	0.428028	0.451235	0.612731
FBgn0250867	29.2613	0.70841	0.312969	0.00083408	0.00414065
FBgn0250868	580.982	0.345869	0.102924	0.000370549	0.00208695
FBgn0250869	636.15	0.0265732	0.150593	0.839502	0.907419
FBgn0250871	81.5614	-0.0337853	0.207294	0.83327	0.903377
FBgn0250874	374.092	0.155687	0.083413	0.0485183	0.121808
FBgn0250906	2017.22	-0.126543	0.0806461	0.0956423	0.201353
FBgn0250907	22.168	-0.0897301	0.231837	0.593326	0.732222
FBgn0250908	1.08706	0.0183026	0.424022	0.871813	0.927481
FBgn0259098	10.0832	-0.0210962	0.349997	0.891311	0.938505
FBgn0259101	6428.61	-0.0518587	0.104318	0.589941	0.729092
FBgn0259108	25.4204	-0.0931136	0.247755	0.586017	0.726246
FBgn0259111	2140.85	-0.160444	0.0756525	0.0264817	0.0750036
FBgn0259112	19.5781	0.0827927	0.251256	0.628707	0.759417
FBgn0259113	53.696	0.726662	0.331611	0.000909202	0.00445985
FBgn0259139	983.764	-0.146493	0.0835145	0.0630859	0.147995
FBgn0259140	105.93	-1.81214	0.443075	2.06e-07	2.65e-06
FBgn0259143	738.791	-0.471406	0.112511	6.63e-06	5.89e-05
FBgn0259152	612.334	0.624842	0.109714	8.43e-10	1.85e-08
FBgn0259163	932.257	-0.491958	0.0838058	9.49e-10	2.06e-08
FBgn0259164	149.844	-2.05928	0.277776	7.3e-16	4.64e-14
FBgn0259166	321	-0.0151709	0.106667	0.877376	0.930778
FBgn0259167	4.42569	-0.270589	0.469397	0.105239	0.216467
FBgn0259168	355.774	-0.198366	0.151384	0.132794	0.257962
FBgn0259170	246.115	-0.106703	0.117305	0.317469	0.48305
FBgn0259171	357.106	-0.84211	0.161774	2.35e-09	4.62e-08
FBgn0259173	577.458	-0.430895	0.0835842	8.22e-08	1.16e-06
FBgn0259174	1646.78	-0.357431	0.0714592	2.73e-07	3.41e-06
FBgn0259175	3279.14	0.041696	0.0904681	0.621145	0.753105
FBgn0259176	3667.55	-0.758062	0.0812967	2.07e-22	3.49e-20
FBgn0259178	127.064	-0.148513	0.140549	0.232246	0.387993
FBgn0259192	4.48306	-0.22552	0.449536	0.154567	0.288336
FBgn0259209	462.849	-0.271637	0.172092	0.0612789	0.14491
FBgn0259211	15.3435	-0.311491	0.383185	0.0992182	0.20694
FBgn0259212	563.679	-0.210934	0.101036	0.0258762	0.0737697
FBgn0259213	1.21961	-0.107971	0.47052	0.299825	0.464018
FBgn0259214	3999.2	-0.1308	0.123947	0.242846	0.400442
FBgn0259216	19.4062	0.0378439	0.245707	0.823808	0.896623
FBgn0259219	10.7392	0.204773	0.390512	0.223709	0.378349
FBgn0259221	1048.39	0.0120635	0.11091	0.905684	0.945571
FBgn0259222	5.19758	-0.214683	0.383226	0.211376	0.362897
FBgn0259223	1.34563	-0.0348201	0.411481	0.778578	0.868544
FBgn0259224	82.8937	-0.419283	0.474708	0.0396497	0.103322
FBgn0259226	1.36633	0.0523485	0.42473	0.656352	0.780895
FBgn0259227	861.987	-0.149202	0.078834	0.0461514	0.116951
FBgn0259228	536.56	0.0258107	0.108813	0.79646	0.879094
FBgn0259229	15.7422	0.0811946	0.273695	0.637505	0.767388
FBgn0259233	1.40738	0.103656	0.440913	0.392245	0.559473
FBgn0259236	486.7	-0.68119	0.189806	1.37e-05	0.000114002
FBgn0259237	2781.83	1.73925	0.142687	1.14e-35	8.06e-33
FBgn0259238	1941.65	0.224501	0.0727749	0.00148365	0.00680154
FBgn0259239	4.37726	-0.0121692	0.351592	0.936827	0.96435
FBgn0259242	8.43571	0.0410474	0.317215	0.803923	0.883518
FBgn0259243	1057.29	0.107569	0.0659229	0.085114	0.184698
FBgn0259244	20.3857	0.156971	0.242884	0.360106	0.528939
FBgn0259245	1.42052	0.0130498	0.411389	0.914897	0.951278
FBgn0259246	36.4776	-0.101231	0.207997	0.529608	0.681341
FBgn0259481	899.027	-0.24511	0.0862314	0.00302561	0.0124369
FBgn0259482	86.5189	0.0755461	0.188841	0.621285	0.753105
FBgn0259483	497.618	0.118877	0.0852502	0.136532	0.262342
FBgn0259676	17.3315	1.11936	0.747401	0.000757907	0.00381957
FBgn0259677	4.80616	-0.0200161	0.33029	0.901138	0.943355
FBgn0259678	1941.94	-0.46583	0.0727681	4.09e-11	1.16e-09
FBgn0259682	56.9179	0.144245	0.233349	0.393886	0.561347
FBgn0259685	718.553	-0.127187	0.0784738	0.085863	0.185894
FBgn0259704	128.202	0.157465	0.155142	0.240663	0.398053
FBgn0259705	131.353	0.0629391	0.134073	0.598855	0.735958
FBgn0259707	20.1731	-0.880815	0.445156	0.000774949	0.00388644
FBgn0259711	155.398	0.355938	0.147666	0.0064355	0.0236504
FBgn0259714	6.52013	-0.0366645	0.342136	0.816358	0.892295
FBgn0259715	134.239	-0.114627	0.386231	0.44697	0.609329
FBgn0259716	19.5012	0.0149491	0.408655	0.904068	0.944832
FBgn0259722	314.557	-0.166164	0.123716	0.138029	0.264673
FBgn0259728	42.4487	-0.0418804	0.199364	0.790262	0.875739
FBgn0259734	307.726	0.14981	0.183736	0.320066	0.486069
FBgn0259735	1269.05	0.478971	0.0918065	4.28e-08	6.37e-07
FBgn0259736	254.91	-0.278894	0.205572	0.0847699	0.184222
FBgn0259737	2.94197	-0.0134872	0.38187	0.923117	0.955887
FBgn0259740	152.691	0.247591	0.184075	0.102075	0.211803
FBgn0259741	6.03652	0.0287908	0.318349	0.861199	0.920904
FBgn0259742	149.717	-0.0449507	0.11706	0.673496	0.794408
FBgn0259745	136.986	0.0363615	0.129828	0.755084	0.852864
FBgn0259748	8013.38	1.55044	0.161939	3.41e-23	6.5e-21
FBgn0259749	2430.75	0.0839508	0.106043	0.38949	0.557533
FBgn0259785	923.805	0.152463	0.070076	0.023383	0.0680034
FBgn0259791	3.47106	0.204966	0.420567	0.202485	0.352084
FBgn0259818	31.301	-0.0902384	0.219611	0.584045	0.725245
FBgn0259821	11.2688	0.062959	0.326746	0.701104	0.815133
FBgn0259823	5.07138	0.430272	0.505913	0.034825	0.0927878
FBgn0259824	670.167	-0.171837	0.114957	0.102661	0.212651
FBgn0259832	75.0501	-0.185309	0.162693	0.182643	0.325447
FBgn0259834	1197.74	-0.0946988	0.0829087	0.22188	0.376351
FBgn0259876	142.574	0.0133858	0.11809	0.900975	0.943281
FBgn0259878	18.6289	0.138012	0.245572	0.42118	0.587167
FBgn0259896	1.61637	-0.105733	0.40698	0.449784	0.611502
FBgn0259916	114.1	-0.20298	0.133302	0.0894021	0.191661
FBgn0259923	439.803	-0.0317369	0.120086	0.771154	0.863723
FBgn0259927	57.9086	-0.204738	0.196753	0.192829	0.339426
FBgn0259935	24.6835	-0.0579352	0.227554	0.728219	0.834662
FBgn0259936	32.1869	0.371564	0.219713	0.0277361	0.0778407
FBgn0259937	830.137	0.653606	0.130818	3.04e-08	4.69e-07
FBgn0259938	921.216	0.393253	0.111437	0.000156921	0.000979067
FBgn0259964	1.07955	0.235446	0.54325	0.0724813	0.163663
FBgn0259977	155.162	-0.21115	0.138901	0.0875014	0.188488
FBgn0259978	383.133	-0.0253867	0.0860874	0.752748	0.851439
FBgn0259982	44.5713	0.319073	0.25577	0.0750517	0.168396
FBgn0259984	435.671	-0.252204	0.139858	0.0430011	0.110543
FBgn0259985	35.6511	-0.196265	0.216107	0.233883	0.390033
FBgn0259992	161.933	-0.236242	0.128883	0.0428091	0.110179
FBgn0259993	139.444	0.0444507	0.164784	0.751009	0.8505
FBgn0259994	12.5596	-0.0221551	0.33329	0.890042	0.937744
FBgn0259998	13300.7	-0.201139	0.118174	0.0629186	0.147764
FBgn0260000	403.938	0.41511	0.110065	5.46e-05	0.000384665
FBgn0260002	2.36285	-0.129669	0.405393	0.375754	0.54424
FBgn0260003	1924.37	-0.659141	0.106326	2.8e-11	8.49e-10
FBgn0260004	90.7741	-0.275503	0.177298	0.0627945	0.147614
FBgn0260005	160.224	-0.29614	0.247731	0.0933119	0.197738
FBgn0260006	171.6	-0.696286	0.261005	0.000288317	0.00168747
FBgn0260007	1.44048	-0.00222468	0.410424	0.985508	0.992395
FBgn0260008	857.029	0.178987	0.103998	0.0638792	0.149279
FBgn0260011	33.3377	-0.470503	0.590069	0.02184	0.0642966
FBgn0260012	496.355	0.0115793	0.091194	0.891826	0.93867
FBgn0260026	90.049	-0.176029	0.224241	0.292538	0.456833
FBgn0260027	54.6915	-0.0251394	0.202025	0.873975	0.928413
FBgn0260049	1369.75	0.157051	0.102852	0.0994873	0.207243
FBgn0260243	152.01	-0.120166	0.129227	0.300198	0.464385
FBgn0260386	28.741	-0.177683	0.237966	0.298583	0.462929
FBgn0260388	258.585	-0.0268108	0.149096	0.83687	0.905811
FBgn0260393	14.0387	0.218124	0.325507	0.223905	0.378603
FBgn0260397	93.1895	0.460905	0.183206	0.00247497	0.0104486
FBgn0260399	7.72301	0.322152	0.386503	0.0907853	0.193992
FBgn0260400	45.743	-0.0858371	0.208222	0.594001	0.732703
FBgn0260407	121.044	0.29898	0.16874	0.0371084	0.0977631
FBgn0260429	6.40724	-0.168627	0.373861	0.306861	0.471787
FBgn0260431	22.8392	-0.130163	0.280177	0.454871	0.616123
FBgn0260436	1.40123	0.207139	0.538398	0.0823443	0.180053
FBgn0260437	72.2015	0.750775	0.335415	0.000708379	0.00360524
FBgn0260439	2841.24	-0.0733361	0.0648132	0.22838	0.383901
FBgn0260440	18.5677	0.544214	0.429008	0.0147641	0.0468387
FBgn0260442	2303.99	0.108788	0.108373	0.27423	0.437214
FBgn0260444	183.048	0.0806474	0.120116	0.459325	0.619793
FBgn0260446	1.32707	-0.179738	0.468789	0.185005	0.328688
FBgn0260450	162.836	0.59978	0.178997	6.39e-05	0.000438771
FBgn0260456	328.277	0.308046	0.102502	0.00145301	0.00669384
FBgn0260458	4.33445	-0.769649	0.762195	0.00384588	0.0153137
FBgn0260462	4938.42	-0.839407	0.104479	9.81e-18	9.17e-16
FBgn0260474	8.1091	0.161291	0.481251	0.186852	0.331512
FBgn0260477	5.81252	0.137801	0.35701	0.401006	0.567725
FBgn0260481	4.35627	0.121056	0.370241	0.442345	0.606011
FBgn0260482	24.5249	-0.260937	0.286856	0.151639	0.284303
FBgn0260484	188.529	0.277956	0.131542	0.0194873	0.0588503
FBgn0260486	151.366	-0.632156	0.154495	2.67e-06	2.66e-05
FBgn0260499	6.97148	0.109011	0.362339	0.490883	0.647782
FBgn0260632	935.021	-0.547987	0.0689677	2.77e-16	1.86e-14
FBgn0260634	555.875	0.0847576	0.11107	0.404673	0.571867
FBgn0260635	1931.6	0.0453941	0.0807222	0.548384	0.695678
FBgn0260639	71.4514	0.409481	0.213844	0.0141487	0.0452485
FBgn0260642	5.43941	-0.208238	0.345574	0.237928	0.394669
FBgn0260648	88.4085	0.238196	0.15744	0.0801829	0.176866
FBgn0260653	42.6626	-1.53742	0.361563	1.68e-07	2.2e-06
FBgn0260655	438.743	-0.0339163	0.081285	0.656372	0.780895
FBgn0260657	2.0445	-0.00281272	0.410742	0.981647	0.990299
FBgn0260658	61.8047	-0.343813	0.179674	0.0217763	0.0641456
FBgn0260659	562.587	0.354073	0.0959796	0.000105283	0.000686842
FBgn0260660	7.76761	0.512187	0.59779	0.0174478	0.053747
FBgn0260720	26.5086	0.419165	0.284849	0.0276028	0.0775391
FBgn0260722	248.226	-0.432033	0.123309	0.000135717	0.000862979
FBgn0260741	57.7015	0.0633868	0.19174	0.681077	0.800705
FBgn0260742	419.6	-0.161575	0.103674	0.0926099	0.196615
FBgn0260743	1410.24	-0.63917	0.110319	4.11e-10	9.69e-09
FBgn0260744	961.175	-0.244852	0.080308	0.00157761	0.00716219
FBgn0260745	1413.57	-0.314979	0.126936	0.00657256	0.0240511
FBgn0260746	14.7106	-0.252148	0.387418	0.157216	0.291746
FBgn0260747	1088.85	0.0226794	0.123282	0.838988	0.9072
FBgn0260748	753.257	0.137638	0.0937447	0.115461	0.231754
FBgn0260749	369.534	-0.335464	0.103974	0.000620212	0.00321133
FBgn0260750	226.584	0.00584409	0.155402	0.965299	0.981303
FBgn0260753	45.506	-0.154634	0.257425	0.37356	0.54209
FBgn0260755	156.82	0.115082	0.11406	0.269181	0.430966
FBgn0260756	101.094	-0.757146	0.21844	1.28e-05	0.000106732
FBgn0260758	1.19167	0.0579587	0.427791	0.619433	0.752667
FBgn0260763	2.86782	-0.236825	0.52473	0.0863876	0.186751
FBgn0260764	3.17167	0.0838168	0.411824	0.526502	0.678616
FBgn0260766	1.52747	0.0647397	0.401398	0.629724	0.760289
FBgn0260768	4.65301	0.732832	0.70107	0.00495315	0.0189886
FBgn0260771	98.7285	0.186175	0.144287	0.143035	0.271796
FBgn0260779	168.299	0.221551	0.121121	0.0452835	0.115262
FBgn0260780	4.89748	-0.159136	0.389609	0.316297	0.481835
FBgn0260789	99.3354	0.143164	0.168185	0.31393	0.479293
FBgn0260794	2264.75	-0.249525	0.0918911	0.00436844	0.017097
FBgn0260795	35.1999	-0.017766	0.19549	0.909221	0.948252
FBgn0260798	390.054	-0.161328	0.11042	0.112149	0.226899
FBgn0260799	344.221	0.286153	0.139836	0.0219751	0.0646021
FBgn0260817	68.6776	0.574808	0.24067	0.00145889	0.00671194
FBgn0260855	834.395	0.393584	0.0933318	9.68e-06	8.33e-05
FBgn0260856	102.591	0.606978	0.211577	0.000296477	0.00172738
FBgn0260857	312.493	0.461805	0.116203	1.77e-05	0.000143119
FBgn0260858	459.247	0.139414	0.0885977	0.0932742	0.197699
FBgn0260859	185.276	0.253456	0.106815	0.0111686	0.0373774
FBgn0260860	131.944	0.0549867	0.180636	0.711834	0.823148
FBgn0260861	174.721	-0.049949	0.121956	0.65131	0.777061
FBgn0260862	135.891	0.0992383	0.152913	0.454446	0.61571
FBgn0260866	827.228	-1.01568	0.116194	1.58e-20	2.09e-18
FBgn0260932	30.8726	0.33013	0.315326	0.0819163	0.179422
FBgn0260933	73.5642	1.21915	0.417823	2.28e-05	0.000177755
FBgn0260934	4541.08	-0.336872	0.0520418	5.14e-11	1.44e-09
FBgn0260935	465.571	-0.423754	0.0749351	5.35e-09	9.75e-08
FBgn0260936	910.796	0.187386	0.0608075	0.00163302	0.00736575
FBgn0260938	681.248	-0.345102	0.087477	3.94e-05	0.000285559
FBgn0260940	184.276	0.209621	0.114995	0.0475509	0.119644
FBgn0260941	867.556	-0.379658	0.0824302	1.75e-06	1.83e-05
FBgn0260942	184.667	0.154589	0.227753	0.357241	0.526534
FBgn0260943	6.22292	0.0825684	0.358971	0.596204	0.734014
FBgn0260944	332.253	0.29977	0.0935572	0.0007793	0.00390067
FBgn0260945	749.251	-0.458208	0.107948	5.73e-06	5.19e-05
FBgn0260959	508.643	0.0993134	0.0915388	0.243556	0.401098
FBgn0260960	1922.86	0.0508928	0.0686546	0.429962	0.595302
FBgn0260962	558.844	0.652271	0.0961915	6.31e-13	2.53e-11
FBgn0260964	10.2947	0.0556965	0.366661	0.710182	0.821975
FBgn0260965	190.039	0.0722839	0.131736	0.539816	0.68832
FBgn0260970	846.925	0.0685822	0.106666	0.484575	0.641595
FBgn0260971	1.45896	-0.105645	0.428641	0.412097	0.578666
FBgn0260972	2033.72	-0.601012	0.0744502	6.06e-17	4.73e-15
FBgn0260985	105.532	0.475457	0.169193	0.000983142	0.00478382
FBgn0260986	6.32825	0.325053	0.420794	0.0848803	0.184385
FBgn0260987	547.349	-0.00599244	0.0937012	0.945299	0.969221
FBgn0260990	819.349	-0.278166	0.0852936	0.000693982	0.00354775
FBgn0260991	35.2995	0.970152	0.346475	5.47e-05	0.000385449
FBgn0260997	1.63382	-0.00541383	0.399477	0.96667	0.982309
FBgn0261004	37.0692	0.459598	0.239503	0.00978766	0.0336076
FBgn0261016	5.323	-0.188413	0.366644	0.268122	0.430005
FBgn0261020	854.12	0.604693	0.0740167	2.63e-17	2.26e-15
FBgn0261041	16.5734	-0.466468	0.389049	0.0264518	0.0749553
FBgn0261046	2.57935	-0.00977697	0.390167	0.942324	0.967591
FBgn0261049	225.185	0.135719	0.0972038	0.133042	0.258286
FBgn0261053	76.738	-0.552728	0.203352	0.000707243	0.00360302
FBgn0261064	240.173	0.0217983	0.110152	0.82942	0.900681
FBgn0261065	166.452	0.18346	0.152974	0.167501	0.305926
FBgn0261067	141.068	0.0260308	0.125413	0.818203	0.89315
FBgn0261068	116.66	0.229636	0.145693	0.0737348	0.16602
FBgn0261085	1.19053	0.134092	0.461358	0.267097	0.428896
FBgn0261086	1.4705	-0.146895	0.493194	0.178927	0.320712
FBgn0261089	85.2895	0.363555	0.278727	0.0509864	0.126618
FBgn0261090	88.4809	-0.269125	0.161311	0.0524705	0.129306
FBgn0261108	491.995	-0.333344	0.134948	0.00620232	0.0229161
FBgn0261109	88.1567	0.293798	0.180749	0.0502564	0.125228
FBgn0261111	101.813	0.0744152	0.140365	0.548914	0.696179
FBgn0261112	213.803	0.166055	0.138231	0.176151	0.317276
FBgn0261113	18453.5	-0.323852	0.0788668	2.19e-05	0.0001718
FBgn0261119	370.328	0.249407	0.111221	0.0158077	0.0494788
FBgn0261238	442.266	0.311341	0.176059	0.0349863	0.0931009
FBgn0261239	289.743	-0.473239	0.0926203	7.9e-08	1.12e-06
FBgn0261243	2090.05	0.39182	0.125911	0.000677042	0.00347494
FBgn0261244	74.4972	0.536215	0.216952	0.00157408	0.00715243
FBgn0261245	1.9774	-0.073917	0.401788	0.585984	0.726246
FBgn0261258	1060.47	0.128361	0.164293	0.358626	0.528049
FBgn0261260	271.84	-1.09057	0.16858	7.38e-13	2.91e-11
FBgn0261261	146.129	-1.13741	0.258128	7.74e-08	1.1e-06
FBgn0261262	4.82455	0.179847	0.34744	0.296418	0.460613
FBgn0261266	7.76019	1.60829	0.850884	0.000100617	0.000659321
FBgn0261268	974.242	-0.0166737	0.0479876	0.712155	0.823334
FBgn0261269	7.61307	-0.00497562	0.318351	0.975838	0.987112
FBgn0261270	422.22	0.0509841	0.102031	0.58875	0.72824
FBgn0261274	1067.8	0.0868852	0.0675278	0.171435	0.311236
FBgn0261276	1218.75	0.189599	0.0542703	0.000385189	0.00215175
FBgn0261277	10.8566	-0.0846105	0.317451	0.61371	0.748057
FBgn0261278	296.9	0.494287	0.17748	0.000918041	0.00449678
FBgn0261279	1349.45	0.00628095	0.0522624	0.898807	0.941873
FBgn0261283	2985.97	-0.108026	0.0625542	0.0692842	0.158248
FBgn0261284	32.4189	-0.0708628	0.284511	0.679561	0.799652
FBgn0261285	361.879	-0.443742	0.11545	3.41e-05	0.000252405
FBgn0261286	171.186	0.77663	0.187013	6.55e-07	7.6e-06
FBgn0261341	10.2761	-0.106937	0.350636	0.507943	0.662823
FBgn0261349	7.30078	-0.130533	0.342974	0.433004	0.597425
FBgn0261363	1.78392	0.015287	0.388487	0.910669	0.948897
FBgn0261373	108.889	0.26012	0.168387	0.0687744	0.157502
FBgn0261380	241.341	0.498716	0.124112	1.12e-05	9.49e-05
FBgn0261383	255.414	0.0593185	0.113776	0.568403	0.712822
FBgn0261385	86.1934	1.21094	0.317218	9.61e-07	1.07e-05
FBgn0261387	559.008	0.171645	0.0845642	0.0323827	0.0876213
FBgn0261393	2443.26	0.0463062	0.0667508	0.460434	0.62064
FBgn0261394	1134.6	0.327816	0.0829732	4.16e-05	0.00029934
FBgn0261396	1001.56	0.276916	0.088391	0.00107858	0.00518453
FBgn0261397	1322.69	0.141278	0.0740493	0.0450083	0.114675
FBgn0261403	1056.37	0.0657016	0.109542	0.513331	0.66776
FBgn0261436	628.65	0.225297	0.0814607	0.00403453	0.0159599
FBgn0261437	149.998	0.249983	0.143443	0.0491483	0.123092
FBgn0261439	2889.78	-0.128324	0.0684674	0.0492421	0.123237
FBgn0261444	848.448	0.0268486	0.122484	0.808861	0.887147
FBgn0261445	1398.13	-0.498856	0.0822893	2.79e-10	6.83e-09
FBgn0261446	17.1557	-0.557279	0.463429	0.0143524	0.0457298
FBgn0261456	143.594	0.146288	0.122794	0.188254	0.333384
FBgn0261458	2872.87	0.391419	0.0930224	1.02e-05	8.7e-05
FBgn0261461	1629.59	-0.709421	0.0974542	1.01e-14	5.51e-13
FBgn0261477	399.311	-0.377155	0.0776234	5.14e-07	6.1e-06
FBgn0261479	420.576	0.35262	0.121461	0.0016286	0.00735152
FBgn0261503	5.84433	-0.662893	0.533834	0.00742455	0.0267507
FBgn0261508	849.426	-0.0907027	0.176385	0.536291	0.685316
FBgn0261509	15.6908	-0.862285	0.550872	0.00192155	0.00848065
FBgn0261524	458.313	-0.0623538	0.0744545	0.371695	0.539809
FBgn0261530	276.307	0.0762053	0.10302	0.422626	0.588625
FBgn0261532	355.249	0.0341321	0.0840248	0.664476	0.786936
FBgn0261534	9.08969	-0.199286	0.407702	0.22117	0.375704
FBgn0261535	140.234	0.516317	0.148279	7.93e-05	0.000532603
FBgn0261545	465.313	-0.154993	0.111088	0.128703	0.251331
FBgn0261547	1297.11	-0.532708	0.0934715	1.89e-09	3.82e-08
FBgn0261549	140.709	-0.727762	0.190758	3.92e-06	3.74e-05
FBgn0261550	853.607	-0.172139	0.0694683	0.0103111	0.0350082
FBgn0261552	3122.53	-0.226821	0.0877636	0.0068026	0.0248224
FBgn0261553	699.436	-0.418211	0.10493	2.25e-05	0.000175525
FBgn0261554	986.186	-0.48983	0.159016	0.000384924	0.00215144
FBgn0261555	54.0386	0.279738	0.232087	0.103004	0.213146
FBgn0261556	1100.83	0.188952	0.0918786	0.0293684	0.0813017
FBgn0261560	7501.86	-1.09244	0.186761	3.65e-11	1.05e-09
FBgn0261561	8.0738	0.211057	0.396408	0.209936	0.360906
FBgn0261562	200.01	-0.376424	0.121243	0.000756711	0.00381541
FBgn0261563	177.434	-0.170546	0.187416	0.26374	0.424962
FBgn0261564	164.12	-0.0157777	0.121062	0.885852	0.936178
FBgn0261565	1117.65	-0.291941	0.0697999	1.78e-05	0.000143726
FBgn0261570	623.008	-0.193469	0.0857615	0.0177947	0.0545871
FBgn0261573	398.119	0.260588	0.119239	0.0175109	0.0538931
FBgn0261574	922.281	0.417627	0.116774	0.000113699	0.000736614
FBgn0261575	92282.9	-0.752469	0.159369	5.3e-08	7.73e-07
FBgn0261584	1.07976	-0.0470341	0.430561	0.675789	0.796488
FBgn0261588	4.24311	-0.355157	0.484687	0.0587914	0.14035
FBgn0261592	20805.6	-0.494362	0.0744157	6.68e-12	2.23e-10
FBgn0261596	10663.3	-0.248173	0.0796408	0.00125194	0.00587795
FBgn0261597	14060.2	-0.502795	0.0997432	9.07e-08	1.25e-06
FBgn0261599	13229.1	-0.510756	0.105548	2.38e-07	3.01e-06
FBgn0261602	16408.3	-0.45786	0.0784875	1.51e-09	3.11e-08
FBgn0261608	7934.93	-0.540123	0.100912	1.27e-08	2.14e-07
FBgn0261609	1362.06	-0.0453508	0.0564608	0.392099	0.559343
FBgn0261610	41.8279	-0.334319	0.212573	0.0432667	0.111089
FBgn0261611	310.648	-1.1181	0.301905	1.57e-06	1.65e-05
FBgn0261612	57.824	-0.108243	0.187261	0.477123	0.635157
FBgn0261617	747.604	-0.234219	0.136485	0.0550542	0.133945
FBgn0261618	3123.04	-0.909578	0.124462	2.13e-15	1.27e-13
FBgn0261625	1826.91	-0.8957	0.220797	5.43e-07	6.4e-06
FBgn0261631	188.823	-0.00677272	0.180015	0.963627	0.980087
FBgn0261634	1.37102	0.113063	0.474838	0.275394	0.438189
FBgn0261636	4.36903	-0.00402332	0.335033	0.979864	0.989064
FBgn0261641	631.788	0.0648693	0.100917	0.486839	0.644261
FBgn0261647	258.969	-0.177824	0.106128	0.0704672	0.160381
FBgn0261648	4.27472	-0.0623978	0.403714	0.63794	0.767599
FBgn0261649	28.3399	-0.280673	0.241839	0.107647	0.220146
FBgn0261671	1442.83	-0.110572	0.105832	0.256262	0.416562
FBgn0261673	226.692	-0.300752	0.393868	0.1067	0.218598
FBgn0261674	300.962	0.656571	0.13838	1.06e-07	1.44e-06
FBgn0261675	1253.88	0.658448	0.152713	8.05e-07	9.16e-06
FBgn0261681	192.097	-0.0800696	0.289871	0.640514	0.769538
FBgn0261682	100.274	-0.158943	0.248035	0.356896	0.526175
FBgn0261703	1165.95	-0.636462	0.113033	1.1e-09	2.37e-08
FBgn0261710	1011.74	-0.00040532	0.110103	0.996803	0.999034
FBgn0261722	728.595	0.123665	0.0821208	0.109095	0.222268
FBgn0261786	213.423	0.0573093	0.121568	0.603012	0.739291
FBgn0261787	549.143	-0.133637	0.105852	0.17071	0.310138
FBgn0261788	43.2849	-0.551011	0.340949	0.00886141	0.0309743
FBgn0261789	367.802	0.161191	0.0896363	0.0559805	0.135608
FBgn0261790	210.202	0.449273	0.117905	3.75e-05	0.000274304
FBgn0261791	162.795	0.202629	0.134782	0.0928296	0.196959
FBgn0261792	178.903	0.205478	0.114179	0.050583	0.125828
FBgn0261793	467.253	-0.206004	0.114822	0.0511097	0.126855
FBgn0261794	3197.38	0.10403	0.066483	0.0981334	0.205378
FBgn0261797	2356.16	0.320321	0.0860335	0.000107336	0.000698462
FBgn0261800	592.06	0.0204646	0.154369	0.878317	0.931296
FBgn0261801	35.3874	0.061583	0.251265	0.718554	0.827389
FBgn0261802	2183.66	-0.349315	0.0801812	6.49e-06	5.79e-05
FBgn0261804	1.57504	-0.173806	0.506839	0.133617	0.258816
FBgn0261805	2.25956	-0.0853413	0.408425	0.525776	0.677934
FBgn0261808	268.809	-0.359668	0.167149	0.0118205	0.03919
FBgn0261811	90.5873	0.23346	0.161524	0.0921912	0.195847
FBgn0261822	6481.63	0.0258967	0.0518657	0.59565	0.733833
FBgn0261823	359.51	-0.208933	0.134571	0.0828717	0.180976
FBgn0261833	6.10095	-0.497919	0.530168	0.0219301	0.0644882
FBgn0261836	3105.62	0.0110324	0.0963045	0.901982	0.943855
FBgn0261850	152.351	0.103858	0.117248	0.33033	0.497985
FBgn0261854	969.558	-0.315003	0.102387	0.0011204	0.00535806
FBgn0261859	150.663	0.0132594	0.118678	0.902324	0.944013
FBgn0261862	10979.8	-0.483901	0.132405	5.36e-05	0.000378388
FBgn0261872	416.544	0.15813	0.0896406	0.0606454	0.143743
FBgn0261873	380.621	-0.299371	0.104613	0.00235937	0.0100346
FBgn0261881	77.8521	0.165974	0.187476	0.276769	0.440105
FBgn0261885	1017.9	-0.0731226	0.0686013	0.256151	0.41651
FBgn0261925	2.65403	-0.26257	0.585812	0.0440528	0.112742
FBgn0261927	5.38016	-0.917137	0.897494	0.00177718	0.0079491
FBgn0261928	25.0583	0.481409	0.363173	0.0211366	0.0626918
FBgn0261929	2.88653	0.014179	0.37654	0.920737	0.954752
FBgn0261930	1275.23	0.223305	0.107926	0.0261503	0.0743511
FBgn0261931	144.238	-0.0764348	0.140961	0.539487	0.688205
FBgn0261933	114.132	0.193522	0.166141	0.170418	0.309827
FBgn0261934	502.022	-0.184079	0.118622	0.0891646	0.191351
FBgn0261938	481.4	-0.728624	0.106588	2.07e-13	9e-12
FBgn0261954	695.581	-0.00201429	0.106666	0.983658	0.991648
FBgn0261955	6969.12	0.0832867	0.0870304	0.304746	0.469516
FBgn0261975	423.465	-0.321047	0.129061	0.00628554	0.0231571
FBgn0261976	69.6581	-0.0645878	0.245119	0.704269	0.817612
FBgn0261983	591.415	0.0095326	0.0855094	0.905313	0.945421
FBgn0261984	899.31	-0.224869	0.0850109	0.00575181	0.0215218
FBgn0261985	1908.13	-0.370596	0.0562088	1.99e-11	6.18e-10
FBgn0261986	155.375	0.0896105	0.118781	0.406332	0.573243
FBgn0261988	311.697	-0.588572	0.101843	7.22e-10	1.62e-08
FBgn0261989	1831.28	1.04512	0.696628	0.00100178	0.00486073
FBgn0261990	41.1269	-0.148461	0.296156	0.395665	0.562599
FBgn0261995	1201.56	-0.0722435	0.0657074	0.241696	0.399311
FBgn0261998	1.78323	0.231823	0.492285	0.115094	0.231154
FBgn0261999	50.0065	-0.370101	0.264353	0.0433776	0.111291
FBgn0262001	1.3207	0.0656851	0.454559	0.506231	0.661847
FBgn0262003	1.2878	-0.121163	0.475534	0.257412	0.417997
FBgn0262004	1.3283	-0.0915548	0.45723	0.388904	0.55708
FBgn0262007	7927.74	1.81307	0.289673	5.19e-12	1.8e-10
FBgn0262008	7.42511	1.38709	0.934852	0.000306034	0.00177053
FBgn0262009	2.25992	0.125605	0.434376	0.34121	0.509836
FBgn0262022	72.2575	-0.261239	0.331172	0.155403	0.289328
FBgn0262028	161.648	0.268485	0.17709	0.0694793	0.158658
FBgn0262029	3.26622	-0.091513	0.392055	0.524572	0.676891
FBgn0262035	46.2901	-0.435177	0.296522	0.0246898	0.0711463
FBgn0262057	127.105	-0.144642	0.198269	0.358251	0.527644
FBgn0262081	793.974	-0.536651	0.0906454	4.91e-10	1.14e-08
FBgn0262103	283.154	-0.45572	0.121396	4.48e-05	0.000320495
FBgn0262107	1.49969	-0.254005	0.543534	0.0684572	0.156985
FBgn0262108	62.5191	0.036678	0.18098	0.805582	0.884492
FBgn0262109	17600.1	-0.433954	0.0760739	3.77e-09	7.14e-08
FBgn0262114	1717.95	-0.415675	0.0839289	2.59e-07	3.24e-06
FBgn0262115	699.133	-0.112576	0.101506	0.229979	0.385771
FBgn0262116	1122.68	-0.0277725	0.13526	0.817841	0.893133
FBgn0262117	492.049	-0.0781195	0.122447	0.480858	0.638436
FBgn0262123	5.74203	-0.010083	0.32818	0.950247	0.971563
FBgn0262124	877.411	0.0326018	0.116146	0.758397	0.855294
FBgn0262125	1827.57	0.288083	0.0714818	3.48e-05	0.000257148
FBgn0262126	1586.22	0.393174	0.0757743	8.54e-08	1.19e-06
FBgn0262127	338.717	-0.256332	0.128843	0.0282112	0.0788185
FBgn0262139	11.0902	0.0187546	0.30721	0.910582	0.948897
FBgn0262141	4.61812	0.116021	0.389256	0.438722	0.602505
FBgn0262146	1779.98	-0.106864	0.175136	0.464244	0.623562
FBgn0262148	26.2122	0.210158	0.263317	0.234037	0.390064
FBgn0262149	4.82325	-0.210969	0.370672	0.223508	0.378118
FBgn0262150	1.82354	-0.104017	0.422982	0.428581	0.594108
FBgn0262160	556.16	-0.751694	0.134264	4.69e-10	1.09e-08
FBgn0262166	82.987	0.257908	0.165499	0.0677983	0.155926
FBgn0262167	134.104	-0.815606	0.18908	2.48e-07	3.12e-06
FBgn0262169	232.519	-0.738343	0.14597	1.05e-08	1.8e-07
FBgn0262352	2.72549	0.119066	0.449848	0.326677	0.493861
FBgn0262353	325.727	-0.150052	0.142714	0.233121	0.389076
FBgn0262357	7927	0.0917222	0.113483	0.37628	0.54485
FBgn0262366	254.804	2.78923	0.325055	5.54e-21	7.82e-19
FBgn0262467	365.793	0.206982	0.116431	0.0527929	0.129914
FBgn0262473	56.7534	-0.418495	0.295271	0.0297648	0.0820903
FBgn0262475	952.146	-0.24922	0.100229	0.0083578	0.0295449
FBgn0262476	94.0203	-0.605297	0.195305	0.000144309	0.000910865
FBgn0262477	1.99318	0.13518	0.444194	0.299309	0.463358
FBgn0262481	6.72681	-0.0259298	0.345352	0.868224	0.925453
FBgn0262483	16.6528	-0.198031	0.323727	0.264033	0.425169
FBgn0262508	2507.25	-0.239995	0.082246	0.00243093	0.0102711
FBgn0262509	45.2882	-0.0635932	0.214131	0.696328	0.81086
FBgn0262512	3151.11	-0.134385	0.0743898	0.0570429	0.137322
FBgn0262515	10864.6	-0.257065	0.0507807	2.91e-07	3.6e-06
FBgn0262517	901.965	-0.244259	0.0755175	0.000848774	0.00420549
FBgn0262518	730.831	-0.413334	0.0690164	7.74e-10	1.72e-08
FBgn0262519	1142.71	0.177978	0.0861324	0.0293322	0.0812453
FBgn0262524	37.9097	0.726722	0.274961	0.000257148	0.00152498
FBgn0262527	825.901	-0.323337	0.0963241	0.000416061	0.00229435
FBgn0262531	16.2123	-0.0342866	0.389192	0.802469	0.882813
FBgn0262532	1.24786	0.12371	0.456576	0.299892	0.464051
FBgn0262537	1.23362	0.0173992	0.475697	0.788574	0.874769
FBgn0262538	1.75491	-0.00384105	0.45682	0.963429	0.980085
FBgn0262539	1.11294	0	0.479256	1	1
FBgn0262559	5787.83	-0.0909881	0.0807438	0.228538	0.383978
FBgn0262560	149.013	0.186277	0.16347	0.181861	0.324557
FBgn0262562	157.744	-0.724065	0.380747	0.0018509	0.00821814
FBgn0262563	63.5752	0.862325	0.233954	3.02e-06	2.98e-05
FBgn0262567	82.3668	-0.316201	0.191584	0.04238	0.109261
FBgn0262570	36.6701	0.506134	0.37033	0.0170355	0.0526343
FBgn0262574	3.26489	0.0867789	0.434926	0.467664	0.627273
FBgn0262577	2.39934	0.0890146	0.393914	0.532156	0.682998
FBgn0262579	4792.47	-0.764684	0.106327	1.18e-14	6.34e-13
FBgn0262580	818.819	0.359886	0.112875	0.000626255	0.00323686
FBgn0262581	0.930638	0.168487	0.51453	0.124364	0.245182
FBgn0262582	994.27	-0.25435	0.103509	0.00889853	0.0310619
FBgn0262593	24.4887	-0.0385778	0.230714	0.817672	0.893101
FBgn0262598	2.15453	-0.134451	0.416524	0.346939	0.516149
FBgn0262599	2.59119	-0.2712	0.453618	0.112382	0.227212
FBgn0262601	201.276	0.69865	0.174566	2.24e-06	2.27e-05
FBgn0262607	1.04613	0.0393819	0.447646	0.685495	0.803789
FBgn0262608	2311.99	-1.00353	0.334297	2.55e-05	0.000194816
FBgn0262614	689.571	-0.599961	0.0746369	8.1e-17	6.23e-15
FBgn0262617	657.347	-0.0327283	0.114577	0.754671	0.852584
FBgn0262619	42.0293	0.424838	0.252605	0.0193159	0.0583841
FBgn0262620	3.1979	0.0251436	0.367674	0.864331	0.923118
FBgn0262624	25.1689	-0.0941339	0.224992	0.571549	0.71494
FBgn0262631	10.6628	0.155559	0.310632	0.372129	0.540206
FBgn0262636	1.29683	0.0474011	0.434166	0.6661	0.788044
FBgn0262647	223.096	0.439602	0.167526	0.00215647	0.00932179
FBgn0262656	1398.69	-1.11808	0.12848	2.81e-20	3.57e-18
FBgn0262687	5.4155	-0.241362	0.400582	0.165488	0.303003
FBgn0262689	3.40332	-0.0970483	0.379328	0.518297	0.671569
FBgn0262699	347.181	-0.0900894	0.106412	0.357242	0.526534
FBgn0262714	402.264	-0.319678	0.0968032	0.000511937	0.0027509
FBgn0262716	2278.82	0.385907	0.0593003	3.26e-11	9.58e-10
FBgn0262717	15.7174	0.0948214	0.28389	0.582511	0.724372
FBgn0262719	8.5266	-0.562619	0.463573	0.0137644	0.04435
FBgn0262721	3.9709	-0.484748	0.66819	0.0147511	0.0468118
FBgn0262728	372.971	-0.592644	0.141465	2.47e-06	2.49e-05
FBgn0262730	208.235	-0.318031	0.151601	0.0168124	0.0521013
FBgn0262731	104.028	0.259085	0.163867	0.0647009	0.150482
FBgn0262732	1201.06	0.333305	0.091511	0.000138883	0.000880932
FBgn0262733	372.059	-0.231969	0.115189	0.0290005	0.0805432
FBgn0262734	941.516	-0.312378	0.0913816	0.000349485	0.00198486
FBgn0262736	41348.6	-0.244419	0.06161	5.21e-05	0.00036946
FBgn0262737	525.073	-0.571711	0.0975522	5.19e-10	1.19e-08
FBgn0262738	292.074	-0.124416	0.103586	0.193107	0.339743
FBgn0262739	1954.68	-0.347415	0.0740112	1.34e-06	1.44e-05
FBgn0262740	290.918	-0.391839	0.146819	0.0026054	0.0109232
FBgn0262741	41.4259	0.28557	0.209936	0.0810729	0.178029
FBgn0262743	781.502	0.295936	0.10441	0.00260001	0.010905
FBgn0262782	5272.13	-0.349402	0.0759359	2.08e-06	2.12e-05
FBgn0262794	9.369	0.267733	0.457673	0.113006	0.228161
FBgn0262801	805.776	0.316051	0.0935623	0.000397983	0.00221362
FBgn0262816	136.658	0.610096	0.277421	0.00181545	0.00810268
FBgn0262820	1.45207	-0.18524	0.535857	0.089738	0.192261
FBgn0262825	2.6018	-0.122017	0.449386	0.320192	0.486188
FBgn0262843	62.5533	0.0294525	0.232434	0.860558	0.920424
FBgn0262844	32.4595	-0.0181899	0.248763	0.914899	0.951278
FBgn0262848	7.46394	0.187273	0.369526	0.26885	0.430892
FBgn0262854	41.0884	0.296728	0.369467	0.113179	0.228376
FBgn0262866	162.124	-0.0275857	0.122125	0.803234	0.883043
FBgn0262867	17.6672	-0.998688	0.485282	0.000425459	0.00234116
FBgn0262870	815.59	-0.22052	0.113146	0.0348326	0.0927878
FBgn0262871	330.538	-0.157013	0.129208	0.176313	0.317462
FBgn0262872	3491.93	-0.194931	0.0695592	0.00388281	0.0154428
FBgn0262886	57.6305	-0.0950657	0.178905	0.520688	0.673566
FBgn0262887	87.6797	-0.0557655	0.156403	0.679411	0.799568
FBgn0262893	1.74162	-0.13627	0.45044	0.285012	0.449328
FBgn0262902	6.04121	-0.353065	0.475382	0.0613264	0.14491
FBgn0262937	217.568	0.208581	0.117737	0.0532467	0.130687
FBgn0262945	8.57626	0.328657	0.385078	0.0862128	0.186453
FBgn0262947	1.00703	0.105351	0.449891	0.364995	0.533383
FBgn0262951	111.936	-0.339154	0.15912	0.0139235	0.0447228
FBgn0262952	2323.59	-0.0996461	0.19418	0.521456	0.67439
FBgn0262954	201.273	0.192815	0.113126	0.0640129	0.149523
FBgn0262955	1090.78	0.0443441	0.0689542	0.493857	0.65076
FBgn0262962	52.0034	-0.309758	0.248542	0.0802515	0.176917
FBgn0262970	3.249	-0.194025	0.408225	0.229501	0.385093
FBgn0262975	3170.43	-0.0508722	0.100939	0.585884	0.726246
FBgn0262976	119.883	-0.0841764	0.152908	0.525766	0.677934
FBgn0262979	5.32545	0.0460931	0.340133	0.771977	0.864509
FBgn0262983	1.4402	-0.086701	0.440804	0.453547	0.61514
FBgn0262985	2.90752	0.126885	0.37511	0.418981	0.58473
FBgn0262986	14.8296	0.0455823	0.359185	0.764378	0.85931
FBgn0262987	4.88798	0.250481	0.407785	0.151709	0.284303
FBgn0262993	60.7531	-0.627405	0.206047	0.000144837	0.000913077
FBgn0263002	55.5628	-0.264686	0.418052	0.132883	0.258075
FBgn0263005	148.767	0.309555	0.173787	0.0344547	0.0919983
FBgn0263006	3912.72	0.0121807	0.0641596	0.840739	0.908471
FBgn0263019	8.41485	0.139162	0.316678	0.418928	0.58473
FBgn0263025	49.9794	0.0970641	0.206359	0.545107	0.6928
FBgn0263027	26.3149	-0.0318615	0.26395	0.852451	0.915556
FBgn0263029	48.1933	-0.348167	0.255801	0.0533712	0.130892
FBgn0263041	16.7531	0.349057	0.312383	0.0675353	0.155631
FBgn0263046	4.96483	0.208035	0.381603	0.22322	0.377964
FBgn0263047	5.6253	0.373868	0.433274	0.0579768	0.139115
FBgn0263048	74.0385	0.182584	0.157928	0.179696	0.321698
FBgn0263049	2.00026	0.0293858	0.416657	0.806161	0.884939
FBgn0263077	1974.37	-0.350032	0.0699857	2.83e-07	3.52e-06
FBgn0263080	941.867	0.0171904	0.208669	0.914946	0.951278
FBgn0263081	7244.74	-0.430024	0.122375	0.000132396	0.000844294
FBgn0263083	9.52713	0.223477	0.448616	0.157388	0.291833
FBgn0263093	35.0571	-0.00905451	0.238846	0.957226	0.975718
FBgn0263102	306.418	-0.217155	0.107057	0.0292843	0.0811781
FBgn0263106	1291.07	-0.156048	0.10129	0.0970111	0.203567
FBgn0263108	646.587	-0.340137	0.0973416	0.000234748	0.00140753
FBgn0263110	1209.31	0.00721554	0.0783553	0.92203	0.955613
FBgn0263111	27.5705	-0.00672391	0.27039	0.968662	0.983737
FBgn0263112	920.741	-0.226738	0.110353	0.0267851	0.075655
FBgn0263113	7.73483	-0.288953	0.383493	0.118761	0.237038
FBgn0263116	2.4636	-0.100994	0.425594	0.434151	0.598362
FBgn0263118	13.5623	-0.271378	0.36785	0.139362	0.266636
FBgn0263120	6387	0.101488	0.0771922	0.161438	0.297752
FBgn0263131	17.5662	-0.397751	0.287073	0.0360535	0.0955011
FBgn0263132	1.384	0.0292076	0.434694	0.783469	0.872076
FBgn0263133	228.082	0.456583	0.130462	0.000116531	0.000753065
FBgn0263143	16.0945	0.061048	0.283012	0.721645	0.829856
FBgn0263144	401.918	-0.0170399	0.0982757	0.851873	0.915126
FBgn0263197	1150.4	-0.199199	0.0991488	0.0320963	0.0870063
FBgn0263198	843.285	0.0492738	0.0685444	0.444132	0.607408
FBgn0263199	1774.12	-0.543997	0.143765	2.02e-05	0.000160061
FBgn0263200	900.543	-0.498347	0.117016	4.01e-06	3.81e-05
FBgn0263219	3.41506	-0.284223	0.440852	0.107932	0.220597
FBgn0263220	51.6214	0.175341	0.229907	0.299071	0.463291
FBgn0263231	1474.19	0.162556	0.07823	0.0292967	0.0811835
FBgn0263232	12.4159	-0.0727645	0.331991	0.655926	0.78058
FBgn0263234	2081.24	0.325646	0.1103	0.00159191	0.00722392
FBgn0263235	1935.15	0.228135	0.111358	0.0270529	0.0762233
FBgn0263236	28.8521	-0.0277116	0.299514	0.869429	0.926354
FBgn0263237	93.0651	0.250807	0.162688	0.0721425	0.163041
FBgn0263239	18.3785	-1.04759	0.400163	7.98e-05	0.000535486
FBgn0263240	17.865	0.158549	0.31915	0.361325	0.529993
FBgn0263241	1189.79	-0.426831	0.127517	0.000245826	0.00146797
FBgn0263246	1.81999	-0.121055	0.449475	0.322423	0.48907
FBgn0263256	402.075	-0.18814	0.138674	0.126796	0.248467
FBgn0263258	265.285	0.0289274	0.116285	0.785155	0.87304
FBgn0263260	1031.94	0.640787	0.103271	3.23e-11	9.5e-10
FBgn0263278	258.031	0.245095	0.101998	0.0105992	0.035774
FBgn0263289	3966.86	-0.605851	0.0748151	4.7e-17	3.81e-15
FBgn0263290	1.38676	0.00969642	0.424188	0.931498	0.960827
FBgn0263314	3.30964	0.0896066	0.412219	0.501943	0.657827
FBgn0263316	338.238	-0.0951129	0.157142	0.482352	0.63972
FBgn0263321	4.04066	-0.178412	0.464322	0.192724	0.339359
FBgn0263330	1.71582	-0.171923	0.510624	0.128778	0.25143
FBgn0263336	9.44558	0.130728	0.384472	0.397672	0.564479
FBgn0263342	62.7362	1.03512	0.256927	4.38e-07	5.26e-06
FBgn0263345	1.36683	-0.0448426	0.428429	0.693064	0.809205
FBgn0263346	3716.1	0.0266483	0.0679743	0.677448	0.797987
FBgn0263351	557.936	0.108902	0.0693139	0.0966179	0.202949
FBgn0263352	711.897	-0.0463509	0.114371	0.657439	0.781657
FBgn0263353	2.03591	0.207271	0.48349	0.140502	0.268278
FBgn0263354	3.16652	0.658897	0.808047	0.0049348	0.0189253
FBgn0263355	253.257	-0.349271	0.18202	0.020849	0.0619928
FBgn0263379	1.6617	-0.157496	0.448997	0.246423	0.404449
FBgn0263380	13.3202	-0.662628	0.416721	0.00475292	0.0183096
FBgn0263390	815.666	-0.841552	0.21744	1.54e-06	1.63e-05
FBgn0263391	1693.67	0.225015	0.0699481	0.00095078	0.0046439
FBgn0263392	1157.48	-0.296806	0.0963523	0.00119173	0.00563896
FBgn0263395	630.989	-0.312576	0.0758864	2.17e-05	0.000170433
FBgn0263396	4274.82	0.0746584	0.0752223	0.289562	0.453862
FBgn0263397	60.5823	-0.199879	0.249544	0.250561	0.409655
FBgn0263398	323.188	-0.0506449	0.0866448	0.531413	0.682555
FBgn0263400	38.1573	0.246156	0.259815	0.165415	0.302977
FBgn0263408	1.51849	-0.309967	0.685724	0.0170764	0.0527291
FBgn0263412	1.00218	0.00817469	0.475969	0.897256	0.940918
FBgn0263413	16.3571	0.441135	0.422476	0.034535	0.0921619
FBgn0263415	6.58291	-0.129865	0.391887	0.392024	0.559313
FBgn0263441	4.77878	0.860722	0.78292	0.00257124	0.0108063
FBgn0263442	1.02817	0.119932	0.461673	0.296325	0.460537
FBgn0263445	15.2399	0.252018	0.296316	0.166594	0.304811
FBgn0263446	3.5078	0.113613	0.379229	0.458258	0.61896
FBgn0263448	6.39487	-0.253521	0.440201	0.133431	0.258602
FBgn0263456	324.121	-0.0219982	0.148817	0.865657	0.924056
FBgn0263459	3.1705	-0.0541586	0.379925	0.70642	0.819214
FBgn0263470	3.25037	-0.0485344	0.36204	0.748131	0.849107
FBgn0263474	1.19812	-0.079843	0.455097	0.439894	0.603696
FBgn0263476	1.13972	-0.143461	0.466343	0.239742	0.396848
FBgn0263485	0.940461	-0.0664656	0.474899	0.419035	0.58473
FBgn0263490	142.214	-0.128994	0.13851	0.293588	0.458011
FBgn0263492	4.70978	-0.316524	0.3969	0.0939386	0.19871
FBgn0263504	136.528	-0.756735	0.171689	2.34e-07	2.97e-06
FBgn0263507	71.1568	-0.328043	0.205133	0.0431021	0.110722
FBgn0263510	517.556	-0.0556562	0.110042	0.581463	0.72365
FBgn0263512	4.58904	-0.696049	0.752545	0.00522286	0.01986
FBgn0263581	2.98848	-0.075254	0.366055	0.621231	0.753105
FBgn0263584	6.09966	0.117095	0.325071	0.487795	0.645048
FBgn0263586	2.8027	-0.143417	0.424353	0.312961	0.478568
FBgn0263593	3973.74	-0.39778	0.128568	0.000692993	0.00354548
FBgn0263594	2394.93	-0.00669323	0.0501972	0.887737	0.936656
FBgn0263598	22328.1	-0.326746	0.0552531	1.86e-09	3.76e-08
FBgn0263599	959.788	0.0136562	0.0940355	0.876137	0.929937
FBgn0263600	46.9366	1.41683	0.419071	4.13e-06	3.91e-05
FBgn0263601	424.073	-0.0226413	0.12782	0.84403	0.910308
FBgn0263602	43.4047	0.0728304	0.19267	0.637728	0.767435
FBgn0263603	615.78	0.168584	0.0849983	0.0363159	0.0960931
FBgn0263605	98.7587	0.124717	0.198368	0.428051	0.593964
FBgn0263606	90.9319	0.00656655	0.151581	0.960283	0.978328
FBgn0263607	276.848	0.0109231	0.127135	0.92405	0.956263
FBgn0263608	18.1166	-0.800529	0.379566	0.000780837	0.00390457
FBgn0263619	2.20897	-0.0347175	0.409665	0.781219	0.870359
FBgn0263620	32.9786	0.104928	0.213172	0.519475	0.672757
FBgn0263621	3.84787	-0.0479542	0.450807	0.619544	0.752667
FBgn0263647	3.38	0.122765	0.372193	0.434921	0.599027
FBgn0263650	3.36996	-0.264199	0.413843	0.134923	0.260367
FBgn0263659	6.24642	0.148234	0.381255	0.351463	0.520848
FBgn0263660	3.17914	0.019382	0.368365	0.894812	0.939885
FBgn0263662	2.42011	0.0271438	0.396539	0.837498	0.906225
FBgn0263667	172.192	-0.183256	0.171354	0.203617	0.353312
FBgn0263697	200.487	0.327066	0.116985	0.00255406	0.01075
FBgn0263705	44.0132	-0.410831	0.337393	0.0390171	0.102006
FBgn0263706	576.876	-0.188984	0.103236	0.0492961	0.123342
FBgn0263738	110.293	-0.361438	0.165347	0.0108098	0.0363895
FBgn0263740	1520.01	0.0778369	0.052822	0.11834	0.236382
FBgn0263745	45.6243	0.185193	0.230193	0.273469	0.436473
FBgn0263746	11.6243	-0.123374	0.313416	0.471284	0.630153
FBgn0263747	32.9863	0.423143	0.277074	0.0248203	0.0714443
FBgn0263748	713.565	-2.81713	0.822888	3.17e-07	3.9e-06
FBgn0263750	1.71761	-0.00722138	0.407658	0.95371	0.973847
FBgn0263755	36.3495	0.354401	0.271158	0.0543846	0.132658
FBgn0263762	29.6717	0.218179	0.629589	0.0309778	0.0847026
FBgn0263763	86.7037	22.1702	4.04912	6.18e-09	1.11e-07
FBgn0263768	77.0833	-0.0963664	0.144609	0.448306	0.610443
FBgn0263770	1.37967	-0.072087	0.439842	0.519337	0.672663
FBgn0263773	5313.98	-0.587408	0.0959747	9.14e-11	2.45e-09
FBgn0263776	1686.44	-0.0268538	0.0792463	0.718269	0.827153
FBgn0263780	4.33427	-0.0481897	0.361068	0.750449	0.850322
FBgn0263782	422.747	0.191723	0.0856784	0.018705	0.0569555
FBgn0263830	52.3298	-0.446612	0.303872	0.0226616	0.0662044
FBgn0263831	18.229	0.169239	0.289716	0.337109	0.505761
FBgn0263832	387.572	-0.36771	0.08202	3.32e-06	3.24e-05
FBgn0263843	1.20786	-0.0742967	0.432484	0.52725	0.679325
FBgn0263846	3.95451	-0.0907577	0.36907	0.553641	0.699933
FBgn0263852	452.21	0.41412	0.118876	0.000163659	0.00101557
FBgn0263855	35.3424	-0.0767792	0.233877	0.648295	0.774989
FBgn0263863	501.473	-0.0447002	0.0686055	0.488186	0.645105
FBgn0263864	318.683	0.287086	0.125787	0.0124342	0.0408302
FBgn0263873	961.002	-0.351249	0.0771443	2.59e-06	2.59e-05
FBgn0263911	1384.87	-0.143854	0.0819002	0.062989	0.147835
FBgn0263916	1006.35	0.0214357	0.0919158	0.80259	0.882813
FBgn0263929	1153.83	-0.609163	0.0790148	1.03e-15	6.37e-14
FBgn0263930	988.101	0.0685195	0.110487	0.498698	0.655659
FBgn0263933	757.759	-0.01177	0.0661139	0.850495	0.914027
FBgn0263934	13.354	-0.412323	0.468309	0.0419883	0.10851
FBgn0263968	857.553	-0.355319	0.0990681	0.000154785	0.000967945
FBgn0263973	165.348	-1.30779	0.307284	1.64e-07	2.14e-06
FBgn0263974	4.94565	0.0268057	0.333799	0.867136	0.92506
FBgn0263975	17.76	0.259936	0.260232	0.144366	0.27367
FBgn0263977	1042.9	0.0473173	0.076378	0.509051	0.663848
FBgn0263979	271.142	0.533266	0.107609	1.1e-07	1.49e-06
FBgn0263980	48.3318	-0.127859	0.221145	0.440213	0.604004
FBgn0263981	1.72633	0.0840818	0.418519	0.513379	0.66776
FBgn0263986	3.06211	-0.131854	0.388863	0.389561	0.557533
FBgn0263987	1201.4	9.7e-05	0.0895863	0.999075	1
FBgn0263988	13.4478	-0.367744	0.308216	0.0551345	0.134049
FBgn0263993	463.404	-0.346263	0.113236	0.00103167	0.00498462
FBgn0263995	289.235	-0.0451353	0.10354	0.636852	0.766918
FBgn0263997	6.24471	-0.00405782	0.322254	0.980169	0.989153
FBgn0263998	269.207	-0.212166	0.105565	0.0310034	0.0847124
FBgn0264001	59.4773	-0.0328733	0.194836	0.832621	0.903014
FBgn0264002	18.4184	-0.0747975	0.275619	0.663837	0.786541
FBgn0264006	30.35	-0.27133	0.250657	0.124078	0.244759
FBgn0264075	203.107	-0.305132	0.126871	0.00840779	0.0297012
FBgn0264078	190.873	0.140826	0.133219	0.236694	0.393192
FBgn0264087	63.1115	0.0178808	0.199952	0.909706	0.94847
FBgn0264089	660.478	0.41705	0.145574	0.00125767	0.00589948
FBgn0264090	29.4779	0.0634525	0.226073	0.702951	0.816818
FBgn0264265	2.68602	-0.00961849	0.398668	0.941088	0.966805
FBgn0264267	10.9715	-0.0938371	0.297826	0.583823	0.725228
FBgn0264270	1426.2	-0.377397	0.0886281	8.8e-06	7.62e-05
FBgn0264272	162.281	2.29711	0.29529	1.29e-17	1.15e-15
FBgn0264273	18.2092	0.321958	0.363373	0.0918818	0.195552
FBgn0264291	54.5046	-0.275054	0.19284	0.0779118	0.173154
FBgn0264294	3498.15	0.187983	0.0723357	0.00715335	0.0259186
FBgn0264295	191.976	2.0893	0.215835	2.03e-24	4.36e-22
FBgn0264296	2846.81	-0.16592	0.0918408	0.0545083	0.132834
FBgn0264305	380.356	-0.116451	0.101738	0.215392	0.367975
FBgn0264307	116.156	-0.52956	0.192469	0.000770261	0.00387236
FBgn0264310	0.969897	0.113474	0.469836	0.289102	0.453417
FBgn0264324	138.25	-0.398672	0.146114	0.00210891	0.0091546
FBgn0264325	311.162	-0.364281	0.0875692	1.45e-05	0.000119488
FBgn0264326	36.1942	1.23451	0.401308	1.35e-05	0.000112543
FBgn0264341	9.97717	-0.435529	0.454985	0.0360737	0.0955011
FBgn0264344	4.70243	0.19474	0.418863	0.219472	0.373515
FBgn0264345	4.53559	-0.0907224	0.373844	0.548995	0.696192
FBgn0264352	1.67336	-0.00896767	0.422038	0.937512	0.964689
FBgn0264357	3981.59	-0.831226	0.101169	2.29e-18	2.24e-16
FBgn0264361	2.59647	0.171931	0.439687	0.234771	0.390817
FBgn0264385	5.92236	0.0227371	0.360297	0.879747	0.932045
FBgn0264386	86.8419	-0.119876	0.192836	0.439019	0.602818
FBgn0264389	657.808	0.0766075	0.128053	0.505791	0.661586
FBgn0264426	0.996781	0.0883123	0.430909	0.470694	0.629609
FBgn0264442	0.962029	0.197162	0.507817	0.119439	0.238023
FBgn0264443	40.9755	-0.67386	0.35914	0.00255944	0.0107656
FBgn0264448	11.0026	0.228315	0.370027	0.195552	0.34294
FBgn0264449	23.7803	-0.00261168	0.226772	0.987472	0.993646
FBgn0264460	1.00618	-0.0333716	0.424631	0.77084	0.863559
FBgn0264469	1.99959	0.127174	0.427629	0.348987	0.518149
FBgn0264486	7.22046	-0.121206	0.358808	0.45187	0.61335
FBgn0264488	22.6922	0.182394	0.329617	0.29736	0.461798
FBgn0264489	597.001	-0.296435	0.201452	0.0642656	0.149808
FBgn0264490	713.131	-0.575211	0.143095	5.94e-06	5.33e-05
FBgn0264491	139.587	-0.47638	0.144004	0.000199446	0.00121496
FBgn0264492	866.2	0.325851	0.10877	0.00138658	0.00644258
FBgn0264493	753.71	0.0226569	0.0864351	0.779461	0.869152
FBgn0264494	199.68	-0.448805	0.315381	0.0237071	0.0688294
FBgn0264495	487.322	-0.0866169	0.0978053	0.338894	0.507479
FBgn0264501	4.52333	0.406478	0.532033	0.0371318	0.0977997
FBgn0264502	1.22004	-0.039944	0.433306	0.714218	0.824319
FBgn0264507	11.9176	-0.310984	0.408432	0.0963989	0.202695
FBgn0264508	6.65641	0.148908	0.3705	0.358956	0.528257
FBgn0264511	2.53408	0.287957	0.54329	0.061021	0.144434
FBgn0264517	8.06278	-0.0749385	0.340811	0.64156	0.770246
FBgn0264539	3.83192	0.161692	0.420359	0.277862	0.441229
FBgn0264542	39.3284	-0.206675	0.218036	0.212247	0.363968
FBgn0264550	20.9745	0.275539	0.3076	0.135741	0.261465
FBgn0264554	8.38334	-0.0990685	0.279524	0.566496	0.711209
FBgn0264560	1149.69	0.181381	0.0936358	0.0394563	0.103
FBgn0264561	1657.95	0.156174	0.0573285	0.00524993	0.0199431
FBgn0264562	6.1699	0.00522873	0.332691	0.973957	0.986503
FBgn0264564	5.08499	-0.0605637	0.381728	0.673422	0.794408
FBgn0264571	6.5434	-0.333427	0.37206	0.0832892	0.181772
FBgn0264572	29.0659	-0.026623	0.23799	0.87462	0.929002
FBgn0264574	162.682	-0.457593	0.164917	0.00124223	0.00583501
FBgn0264598	2.0377	-0.00424707	0.40932	0.97251	0.985618
FBgn0264602	2.60698	0.21983	0.454683	0.156293	0.290504
FBgn0264603	33.934	-0.144649	0.220999	0.383013	0.551243
FBgn0264606	1.00719	-0.00239689	0.438228	0.98111	0.989855
FBgn0264607	460.076	0.0622581	0.079268	0.401485	0.568325
FBgn0264617	1.72742	0.0383372	0.390438	0.779224	0.869006
FBgn0264618	6.45366	0.15631	0.334867	0.361338	0.529993
FBgn0264672	87.3442	0.293597	0.161237	0.0345601	0.0921895
FBgn0264674	2.84687	-0.0383022	0.383827	0.784762	0.873008
FBgn0264678	4.33874	0.173233	0.4004	0.275068	0.438008
FBgn0264679	6.61618	-0.156685	0.350168	0.352275	0.521602
FBgn0264691	169.422	0.150363	0.131816	0.202641	0.352084
FBgn0264693	2147.34	-0.269768	0.0912988	0.00197165	0.00865381
FBgn0264694	498.509	0.357599	0.119638	0.00121444	0.00572485
FBgn0264695	2150.78	-0.185492	0.254178	0.287306	0.451425
FBgn0264699	22.6034	-0.0459478	0.339696	0.772862	0.865005
FBgn0264702	1.23657	0.17064	0.482726	0.174375	0.314852
FBgn0264704	5.58633	0.357766	0.422249	0.0662884	0.153481
FBgn0264707	226.402	-0.595267	0.11972	5.88e-08	8.51e-07
FBgn0264712	132.929	-0.0834489	0.125673	0.461412	0.621075
FBgn0264713	1.99595	-0.130746	0.455319	0.286953	0.451158
FBgn0264721	21.1606	0.0324401	0.238337	0.84761	0.912437
FBgn0264727	2.37328	-0.00683915	0.386745	0.960178	0.978318
FBgn0264744	24.4666	-0.130199	0.231752	0.439883	0.603696
FBgn0264746	13.0164	0.000513305	0.274714	0.997605	0.999449
FBgn0264748	20.7659	0.439543	0.373519	0.0326384	0.0881441
FBgn0264750	10024.5	0.064509	0.102118	0.493982	0.650787
FBgn0264751	176.883	-0.214992	0.121793	0.0529634	0.13024
FBgn0264753	66.1034	0.137514	0.198912	0.383123	0.551243
FBgn0264775	708.188	1.23496	0.154792	1.86e-17	1.62e-15
FBgn0264776	2309.21	1.3934	0.121778	7.28e-32	3e-29
FBgn0264785	2159.1	-0.532607	0.104381	5.17e-08	7.58e-07
FBgn0264789	16.6741	-0.10383	0.261097	0.547442	0.694827
FBgn0264791	3.80964	-0.00387631	0.360065	0.979376	0.989064
FBgn0264815	202.376	-0.0593617	0.156944	0.660798	0.784565
FBgn0264816	61.2275	0.531182	0.184775	0.000528849	0.00282849
FBgn0264817	9.78339	0.167588	0.368625	0.31299	0.478568
FBgn0264821	32.638	-0.0226179	0.232854	0.89273	0.938895
FBgn0264822	9.40154	-0.0727334	0.302982	0.667897	0.789807
FBgn0264823	37.7898	-0.109329	0.251263	0.524449	0.676891
FBgn0264827	3.07241	0.00604221	0.48337	0.912961	0.950613
FBgn0264833	2.05608	0.0822297	0.420158	0.518128	0.671435
FBgn0264834	5.6272	-0.296394	0.409354	0.107435	0.219843
FBgn0264835	2.17751	-0.249954	0.49629	0.101683	0.211091
FBgn0264838	15.9523	-0.434283	0.353758	0.0325412	0.0879578
FBgn0264839	10.0731	-0.76474	0.58656	0.00412574	0.0162273
FBgn0264845	1.98715	0.447653	0.725989	0.011407	0.038027
FBgn0264848	199.35	-0.0450626	0.116807	0.672145	0.793646
FBgn0264855	721.125	0.274005	0.0925408	0.00190565	0.00842133
FBgn0264857	1.30317	0.186687	0.52352	0.104332	0.215246
FBgn0264862	5.59493	-0.143429	0.353474	0.386973	0.555183
FBgn0264863	4.32811	0.039997	0.390507	0.770136	0.863248
FBgn0264874	0.974874	0.0866778	0.46775	0.369956	0.538266
FBgn0264877	1.38061	-0.150897	0.46872	0.223336	0.378075
FBgn0264878	6.43068	-0.11213	0.322874	0.506336	0.6619
FBgn0264894	441.51	-0.203577	0.129299	0.0807754	0.177678
FBgn0264895	264.653	-0.4973	0.116347	3.78e-06	3.62e-05
FBgn0264901	1.26533	0.308714	0.600301	0.0358375	0.0950713
FBgn0264902	2.45821	0.234185	0.493911	0.11234	0.227172
FBgn0264904	52.8264	-0.00811968	0.191457	0.95796	0.976251
FBgn0264907	501.673	-0.943609	0.24368	1.03e-06	1.14e-05
FBgn0264908	3.84138	-0.298353	0.488618	0.0813131	0.178404
FBgn0264911	9.73184	0.171663	0.347056	0.315888	0.481427
FBgn0264915	108.414	-2.32557	0.386331	2.92e-12	1.06e-10
FBgn0264922	1381.51	0.114481	0.0693865	0.0815868	0.178852
FBgn0264939	1.91217	-0.0849108	0.383977	0.561542	0.706886
FBgn0264945	18.2205	0.0296678	0.289845	0.861453	0.920904
FBgn0264947	1.57881	-0.0496311	0.4162	0.686257	0.80459
FBgn0264950	29.0176	-0.291101	0.237569	0.0933751	0.197831
FBgn0264953	77.3956	0.165916	0.234703	0.328829	0.496286
FBgn0264958	7.66626	-0.0933048	0.32664	0.574768	0.717832
FBgn0264959	963.392	0.144721	0.0820946	0.0620417	0.146145
FBgn0264961	1.00437	0.0731669	0.509543	0.245376	0.403312
FBgn0264962	1163.31	-0.4047	0.0763868	4.45e-08	6.6e-07
FBgn0264975	502.699	-0.0738276	0.139408	0.549896	0.697081
FBgn0264978	591.638	0.40418	0.0888011	1.99e-06	2.04e-05
FBgn0264979	244.213	-0.0867088	0.162736	0.532322	0.683125
FBgn0264982	4.85675	-0.582344	0.629161	0.0114434	0.0381238
FBgn0264984	41.9239	-1.2045	0.430898	3.4e-05	0.000252041
FBgn0264986	3.44162	0.0385702	0.372986	0.791024	0.876148
FBgn0264987	186.39	-0.0655561	0.217788	0.689533	0.806779
FBgn0264994	88.8101	-0.329653	0.250397	0.0642978	0.149815
FBgn0264997	23.4049	-1.06114	0.496243	0.000289537	0.00169365
FBgn0264998	2.65141	-0.00526082	0.373046	0.970862	0.984917
FBgn0264999	1.12778	-0.164062	0.529771	0.103139	0.213359
FBgn0265001	6.88699	0.225186	0.368018	0.201115	0.35042
FBgn0265002	2.50189	-0.168468	0.468157	0.199812	0.348799
FBgn0265003	594.341	-0.049123	0.0898198	0.557501	0.703518
FBgn0265017	1.82559	-0.0478763	0.409129	0.70635	0.819214
FBgn0265042	70.6796	0.228358	0.172567	0.115536	0.231778
FBgn0265045	160.391	-0.0272216	0.155534	0.839501	0.907419
FBgn0265048	44.5295	0.0515558	0.301389	0.760186	0.856186
FBgn0265052	1176.8	-0.106102	0.127127	0.353638	0.522794
FBgn0265053	1.00419	0.285725	0.612325	0.0329264	0.0887196
FBgn0265059	2.13284	0.265832	0.503484	0.0892921	0.191585
FBgn0265060	1.0883	0.0220705	0.427322	0.842742	0.909491
FBgn0265068	11.3657	-0.0200668	0.312157	0.903754	0.944751
FBgn0265081	526.644	0.121179	0.152417	0.359885	0.528765
FBgn0265082	2454.73	-0.336294	0.0612067	2.08e-08	3.37e-07
FBgn0265086	4.58815	-0.0937818	0.38555	0.523777	0.676543
FBgn0265096	1.6807	0.0837237	0.468412	0.377706	0.546299
FBgn0265101	675.639	0.432507	0.104541	1.09e-05	9.2e-05
FBgn0265102	12.5298	-0.238066	0.293681	0.188532	0.333804
FBgn0265104	1.87402	0.158475	0.423396	0.280773	0.444377
FBgn0265107	1.74739	-0.13025	0.448925	0.301376	0.465787
FBgn0265137	913.126	0.611393	0.171547	2.66e-05	0.000202392
FBgn0265140	742.739	0.0589359	0.0885486	0.475346	0.633528
FBgn0265156	1.88309	-0.0867861	0.416134	0.506522	0.661974
FBgn0265161	4.00818	-0.240233	0.420022	0.157519	0.29194
FBgn0265169	1.29072	-0.0636965	0.469767	0.45592	0.616816
FBgn0265174	362.232	0.441555	0.145219	0.00062038	0.00321133
FBgn0265177	245.547	0.00887652	0.101585	0.924833	0.95688
FBgn0265178	1.68899	-0.137919	0.420758	0.331723	0.4995
FBgn0265180	204.44	-0.0340998	0.226923	0.837662	0.906287
FBgn0265182	120.399	-0.042847	0.154757	0.748973	0.849501
FBgn0265184	13.0967	0.0935683	0.258966	0.586811	0.726706
FBgn0265185	9526.95	0.574954	0.0927024	6.13e-11	1.69e-09
FBgn0265186	2138.91	0.545194	0.0948708	1.29e-09	2.72e-08
FBgn0265187	12.0966	-0.410617	0.380495	0.0429585	0.110518
FBgn0265189	124.542	0.0661482	0.136883	0.586703	0.72666
FBgn0265190	327.447	0.382828	0.103676	8.96e-05	0.000593705
FBgn0265191	184.646	0.00984343	0.143388	0.937904	0.964784
FBgn0265192	191.996	-0.300385	0.130324	0.0111005	0.0371857
FBgn0265193	100.939	-0.101454	0.153236	0.445157	0.608004
FBgn0265194	1166.16	-0.458516	0.0866837	3.34e-08	5.12e-07
FBgn0265252	1.26885	0.021884	0.44729	0.816872	0.892606
FBgn0265254	2.91293	-0.493752	0.734686	0.0100918	0.0344679
FBgn0265262	79.6159	-0.528809	0.217842	0.00186503	0.00825955
FBgn0265272	1.20586	-0.0159944	0.421153	0.889763	0.937721
FBgn0265274	202.624	-0.0763188	0.149102	0.557649	0.703532
FBgn0265276	462.599	-0.0599268	0.0826626	0.43816	0.601917
FBgn0265297	10604.5	-0.167271	0.0571883	0.00280319	0.0116575
FBgn0265298	321.261	0.280937	0.109934	0.00619172	0.0228851
FBgn0265301	30.5556	-0.344865	0.263166	0.0580753	0.139277
FBgn0265308	2.74506	0.0920223	0.384416	0.532082	0.682998
FBgn0265310	6.2824	-0.15646	0.373756	0.336538	0.505126
FBgn0265313	23.8679	0.145533	0.242183	0.395078	0.562078
FBgn0265318	2.38436	0.0907948	0.425897	0.471559	0.630228
FBgn0265340	2.18484	-0.0857775	0.446017	0.443321	0.606864
FBgn0265341	2.39324	-0.267299	0.533914	0.0710419	0.161297
FBgn0265342	1.76172	0.409923	0.68281	0.0160387	0.0500196
FBgn0265351	129.853	0.368789	0.148689	0.00499012	0.019109
FBgn0265356	184.073	-0.355689	0.208968	0.03026	0.0830999
FBgn0265362	1.04564	0.123375	0.459873	0.292919	0.457176
FBgn0265369	142.262	0.268349	0.170862	0.0631539	0.148109
FBgn0265376	2.44411	0.0821173	0.40989	0.537006	0.685805
FBgn0265377	47.8929	0.853081	0.290899	5.28e-05	0.000373599
FBgn0265380	4.90181	0.0724521	0.353023	0.644016	0.772115
FBgn0265413	460.142	0.0550232	0.105895	0.572653	0.715972
FBgn0265416	73.7369	-0.0181534	0.166063	0.897446	0.940942
FBgn0265419	29.6871	0.0253781	0.21171	0.875525	0.929484
FBgn0265428	5.10126	-0.038352	0.346308	0.806414	0.885122
FBgn0265447	4.90799	0.283323	0.46323	0.0998768	0.207929
FBgn0265464	171.286	-0.138736	0.149337	0.287135	0.451294
FBgn0265487	338.216	-0.252308	0.105989	0.0109885	0.0368706
FBgn0265497	1.68308	-0.0663896	0.409678	0.60931	0.744544
FBgn0265498	25.2034	-0.205466	0.22581	0.221858	0.376351
FBgn0265499	46.161	-0.375069	0.195185	0.0176296	0.0541935
FBgn0265512	2025.27	-1.06857	0.0682072	2.07e-57	1.07e-53
FBgn0265523	840.503	-0.177398	0.109031	0.077952	0.173206
FBgn0265524	1.20232	-0.0106468	0.43167	0.920726	0.954752
FBgn0265525	1.09099	0.00323964	0.41676	0.978115	0.988576
FBgn0265531	3.50256	-0.0340795	0.348495	0.82651	0.898752
FBgn0265532	5.09155	-0.281749	0.407106	0.120463	0.239515
FBgn0265535	4.17782	-0.249356	0.417032	0.148922	0.280498
FBgn0265536	20.6367	-0.194534	0.340284	0.266981	0.428777
FBgn0265540	10.8385	-0.207338	0.349634	0.238321	0.395193
FBgn0265541	17.2241	-0.271104	0.295837	0.139582	0.266957
FBgn0265542	2.05255	-0.0746906	0.403567	0.579828	0.722226
FBgn0265574	248.123	-0.011979	0.0904127	0.887215	0.936341
FBgn0265575	137.964	-0.0968516	0.154771	0.469397	0.628445
FBgn0265577	4.03012	0.138465	0.49738	0.17787	0.319026
FBgn0265590	104.207	-0.154118	0.152445	0.244555	0.402229
FBgn0265595	44.4729	0.0649526	0.232794	0.698998	0.813235
FBgn0265596	15.5867	0.739364	0.447827	0.00287529	0.0119333
FBgn0265598	30.3414	-0.959813	0.378993	0.000130985	0.000836502
FBgn0265605	220.948	-0.014808	0.105164	0.87876	0.931478
FBgn0265611	20.2632	-0.501503	0.357334	0.0168024	0.052086
FBgn0265612	6.92122	-0.0674022	0.323544	0.683119	0.802007
FBgn0265623	283.486	-0.987862	0.16352	1.1e-11	3.55e-10
FBgn0265629	3.09176	0.101609	0.407475	0.463781	0.623275
FBgn0265630	318.438	-0.337084	0.135583	0.00583302	0.0217861
FBgn0265635	2.73804	0.988474	1.33635	0.000616241	0.00319472
FBgn0265636	3.43493	-0.217726	0.444628	0.166783	0.305049
FBgn0265644	2.768	0.419962	0.639459	0.0208809	0.0620405
FBgn0265662	1.58246	-0.11142	0.432823	0.385073	0.553096
FBgn0265669	3.06872	-0.0270554	0.380549	0.847909	0.912437
FBgn0265671	0.960169	0.251296	0.581005	0.0469959	0.118537
FBgn0265699	2.66614	0.116862	0.42442	0.384243	0.552343
FBgn0265705	46.8281	-0.177972	0.220708	0.284149	0.448307
FBgn0265717	2.91292	-0.02374	0.376593	0.868021	0.925428
FBgn0265719	43.9881	0.175669	0.217058	0.286836	0.451158
FBgn0265726	12.6783	-0.0907002	0.278198	0.599132	0.736123
FBgn0265737	1.46842	0.0368948	0.401711	0.776864	0.867254
FBgn0265757	2.52352	-0.157029	0.398199	0.312922	0.478568
FBgn0265759	1.05851	0.071836	0.433728	0.535818	0.685081
FBgn0265760	1.73891	0.0516115	0.411367	0.682723	0.801881
FBgn0265767	5.12491	0.00486969	0.33908	0.975421	0.987112
FBgn0265778	211.21	-0.263435	0.10406	0.00704759	0.0256075
FBgn0265784	658.152	-0.0906764	0.0649624	0.138736	0.265685
FBgn0265798	3.81835	0.0817737	0.371123	0.588524	0.728215
FBgn0265810	13.6617	-0.383152	0.385016	0.054762	0.133358
FBgn0265819	1.95091	-0.242767	0.58141	0.0472582	0.118994
FBgn0265829	13.1212	0.420843	0.35137	0.0368366	0.0972056
FBgn0265830	1.04786	-0.050348	0.432103	0.65304	0.778224
FBgn0265831	1.29271	0.135469	0.460855	0.26549	0.427023
FBgn0265851	20.8461	-0.430097	0.462297	0.037321	0.0981975
FBgn0265852	4.83302	-0.330673	0.483691	0.0685724	0.157144
FBgn0265853	1.38478	-0.0312518	0.418663	0.792111	0.876521
FBgn0265862	1.37763	-0.177978	0.487007	0.160783	0.296709
FBgn0265872	43.3821	-0.254233	0.246208	0.14595	0.275762
FBgn0265873	7.1855	-0.0870408	0.320598	0.602525	0.738794
FBgn0265878	1.34074	0.188628	0.499312	0.135253	0.260858
FBgn0265901	643.826	-0.0980301	0.135127	0.415365	0.581349
FBgn0265914	2.42875	0.197624	0.480391	0.152028	0.284739
FBgn0265915	1.12	0.29444	0.622116	0.0297575	0.0820903
FBgn0265928	0.931865	0.105348	0.460653	0.335864	0.504408
FBgn0265929	1.04171	0.208103	0.509583	0.111904	0.226647
FBgn0265931	2.2286	0.111037	0.42078	0.409023	0.57583
FBgn0265935	1169.07	0.157479	0.0795645	0.0373323	0.0982023
FBgn0265937	7.32524	-0.41362	0.414857	0.043	0.110543
FBgn0265954	3.17964	0.113418	0.351694	0.484023	0.641028
FBgn0265957	14.3762	0.0980394	0.278969	0.570476	0.71403
FBgn0265959	2.23805	-0.0920647	0.442701	0.428131	0.593964
FBgn0265961	13.4474	-0.698075	0.457957	0.00439572	0.0171646
FBgn0265967	3.17543	0.0129613	0.376235	0.927583	0.958378
FBgn0265974	219.791	-0.176852	0.097187	0.0518517	0.128149
FBgn0265976	18.1349	-0.777364	0.435503	0.00184541	0.00820612
FBgn0265977	8.62265	-0.315059	0.431268	0.0893321	0.191612
FBgn0265978	2.57227	0.0955717	0.393183	0.507146	0.662538
FBgn0265979	63.422	0.321275	0.190787	0.0387387	0.10141
FBgn0265984	2.3128	-0.164505	0.450784	0.231869	0.387614
FBgn0265985	3.22929	-0.108107	0.386861	0.468759	0.62801
FBgn0265987	5.18621	-0.0312006	0.340053	0.843793	0.910278
FBgn0265991	986.515	-0.251716	0.113319	0.0165353	0.0513663
FBgn0265997	1.78945	0.140379	0.442567	0.290677	0.455263
FBgn0265998	982.587	0.0502812	0.0827671	0.51619	0.669682
FBgn0265999	1.6095	-0.140787	0.44194	0.290883	0.455285
FBgn0266000	130.686	0.059898	0.14164	0.632011	0.762425
FBgn0266001	40.1902	-1.22058	0.576732	0.0001952	0.00119262
FBgn0266005	31.5003	-0.687337	0.343884	0.00180609	0.00806438
FBgn0266019	1581.88	-0.591259	0.133792	8.95e-07	1.01e-05
FBgn0266020	3.04032	-0.230413	0.47968	0.126397	0.248008
FBgn0266041	14.362	0.764711	0.385825	0.00125908	0.00590341
FBgn0266042	4.4836	0.0608838	0.367063	0.685303	0.803656
FBgn0266044	17.3506	-0.621647	0.470095	0.00873712	0.0306543
FBgn0266046	3.12968	-0.283095	0.455516	0.103181	0.213359
FBgn0266051	3.86217	0.177943	0.381249	0.280793	0.444377
FBgn0266053	326.056	0.224466	0.127163	0.0514191	0.127293
FBgn0266064	802.215	-0.365313	0.138147	0.00325765	0.0132676
FBgn0266073	1.32124	-0.0873374	0.442595	0.446402	0.608841
FBgn0266083	169.569	0.148343	0.122578	0.181517	0.324056
FBgn0266084	889.259	-0.0499257	0.106773	0.611484	0.746436
FBgn0266088	1.21625	0.00867905	0.425411	0.938138	0.964929
FBgn0266098	13.4076	0.0110202	0.303636	0.94758	0.970051
FBgn0266099	3.57719	-0.0100428	0.354721	0.947408	0.970051
FBgn0266101	42.4513	-0.00335215	0.227143	0.983929	0.991751
FBgn0266111	18.6042	0.541671	0.414501	0.0144402	0.0459953
FBgn0266117	9.62755	-0.196236	0.306497	0.270346	0.43263
FBgn0266124	277.338	0.222369	0.114278	0.0348899	0.0928924
FBgn0266129	2.78559	-0.00468079	0.396035	0.971634	0.985215
FBgn0266141	4.32652	-0.0719912	0.369587	0.632379	0.762779
FBgn0266162	7.04248	0.562402	0.560015	0.0143058	0.0456707
FBgn0266168	10.6267	-0.251548	0.309444	0.168732	0.307358
FBgn0266180	1.48821	-0.151001	0.454553	0.248773	0.40741
FBgn0266186	730.538	0.324399	0.0923337	0.000234735	0.00140753
FBgn0266196	4.81249	-0.0317769	0.391795	0.81448	0.891221
FBgn0266197	45.9627	-0.837285	0.222517	2.48e-06	2.49e-05
FBgn0266199	0.98575	0.0339907	0.416008	0.778287	0.868463
FBgn0266204	1.42437	0.119002	0.42905	0.369491	0.537893
FBgn0266209	1.05618	-0.0358509	0.457999	0.680442	0.800233
FBgn0266210	2.25828	-0.00467273	0.390415	0.972367	0.985571
FBgn0266212	1.54511	0.0560546	0.425391	0.634587	0.764637
FBgn0266215	1.97044	0.0891888	0.436559	0.454248	0.615524
FBgn0266219	3.16109	-0.0581428	0.365027	0.69982	0.813915
FBgn0266227	4.00796	-0.4264	0.537406	0.0327063	0.0882882
FBgn0266243	1.15421	0.0933911	0.444219	0.419368	0.585116
FBgn0266258	32.0156	0.131503	0.244745	0.442646	0.606257
FBgn0266262	1.34761	-0.0671934	0.430743	0.565238	0.71015
FBgn0266264	1.38796	0.0937202	0.438833	0.431621	0.596475
FBgn0266268	572.353	0.214418	0.0773087	0.00405178	0.0160097
FBgn0266275	3.52028	0.0871938	0.380832	0.555728	0.701912
FBgn0266276	0.967592	0.155899	0.480802	0.193891	0.340598
FBgn0266279	2.0542	0.248642	0.539981	0.0719739	0.162838
FBgn0266280	1.91901	-0.130681	0.443642	0.310833	0.47636
FBgn0266282	121.864	0.034612	0.144456	0.785321	0.87304
FBgn0266284	358.79	0.155245	0.113284	0.13469	0.260113
FBgn0266309	0.992544	0.285423	0.571938	0.0484397	0.121702
FBgn0266312	4.76066	-0.103721	0.353094	0.517847	0.671156
FBgn0266320	1.64375	-0.0739548	0.525014	0.204088	0.353746
FBgn0266322	8.49353	-0.188566	0.294609	0.288347	0.452714
FBgn0266327	7.18584	-0.0405145	0.356101	0.791094	0.876148
FBgn0266329	1.15388	0.127025	0.482223	0.22955	0.385113
FBgn0266331	6.38948	0.700291	0.58091	0.00614608	0.0227482
FBgn0266346	68.8001	-0.173291	0.177444	0.239981	0.397116
FBgn0266347	18.5641	-0.0916614	0.273798	0.595474	0.733817
FBgn0266349	36.3777	-0.891046	0.292855	3.1e-05	0.000232451
FBgn0266350	1.26047	0.12338	0.432889	0.349986	0.519407
FBgn0266351	4.04131	-0.132988	0.35471	0.417316	0.58328
FBgn0266352	1.16229	0.0870932	0.434126	0.468273	0.627674
FBgn0266354	1.42921	-0.352519	0.684917	0.0166504	0.0516926
FBgn0266359	5.17018	-0.00530121	0.359822	0.971819	0.985306
FBgn0266361	14.8536	-0.0565608	0.271885	0.74186	0.844689
FBgn0266362	343.623	-0.186619	0.129163	0.108619	0.221606
FBgn0266369	150.332	0.0436323	0.22374	0.792265	0.876598
FBgn0266376	114.236	-0.258646	0.180088	0.083498	0.18215
FBgn0266377	1413.23	-0.810593	0.119773	1.73e-13	7.63e-12
FBgn0266396	0.930353	-0.011084	0.433233	0.916509	0.951997
FBgn0266397	3.55767	0.204995	0.455254	0.171672	0.311446
FBgn0266403	2.88964	-0.373092	0.549936	0.0407942	0.105849
FBgn0266404	4.27041	0.290339	0.453531	0.0991188	0.206852
FBgn0266405	6.18529	0.156521	0.368104	0.340739	0.509392
FBgn0266406	1.02608	0.045775	0.457407	0.611774	0.746436
FBgn0266407	1.25205	-0.0377389	0.411956	0.760647	0.856612
FBgn0266408	5.10283	0.0653082	0.352869	0.675768	0.796488
FBgn0266409	145.541	-0.32349	0.128447	0.00571683	0.0214142
FBgn0266410	3256.48	-0.547984	0.0717932	3.28e-15	1.88e-13
FBgn0266411	1830.97	-0.441743	0.106919	1.05e-05	8.9e-05
FBgn0266414	1.20831	0.142466	0.452482	0.26843	0.430432
FBgn0266417	942.436	-0.594198	0.127407	2.76e-07	3.44e-06
FBgn0266418	287.965	-0.22867	0.11788	0.0346924	0.0924622
FBgn0266420	30.8973	0.915714	0.305343	3.31e-05	0.000246142
FBgn0266421	74.4179	0.117018	0.170723	0.415044	0.581129
FBgn0266428	2.12573	0.135455	0.441904	0.302904	0.467377
FBgn0266429	6.30226	0.4497	0.484478	0.0318178	0.0864789
FBgn0266430	76.5697	0.105338	0.17504	0.47048	0.629404
FBgn0266431	122.843	0.0246399	0.256259	0.885366	0.935881
FBgn0266437	2.11375	-0.205898	0.497731	0.126052	0.247671
FBgn0266441	35.0787	0.109117	0.218717	0.507692	0.662663
FBgn0266446	200.776	-0.0893962	0.240129	0.59835	0.73569
FBgn0266448	88.7248	-0.459516	0.201871	0.00453539	0.0176165
FBgn0266449	1598.63	0.114135	0.0984462	0.210747	0.361999
FBgn0266450	130.316	-0.454447	0.212908	0.00650015	0.0238455
FBgn0266452	333.552	0.0385619	0.149007	0.766998	0.861373
FBgn0266455	719.826	0.494008	1.98674	0.0021261	0.00921756
FBgn0266456	2.49253	0.0392284	0.385587	0.778421	0.868463
FBgn0266457	1.92397	0.130539	0.427168	0.340762	0.509392
FBgn0266464	576.273	-0.0704209	0.0813074	0.354337	0.523541
FBgn0266465	609.627	-0.0156808	0.0850148	0.843984	0.910308
FBgn0266518	287.515	0.221801	0.103507	0.0219942	0.0646324
FBgn0266521	212.556	-0.88617	0.160044	2.94e-10	7.15e-09
FBgn0266549	99.0957	-0.154788	0.15889	0.257066	0.41754
FBgn0266557	1883.54	-0.265375	0.102001	0.00575617	0.0215303
FBgn0266569	91.1606	-0.608308	0.153171	5.45e-06	4.96e-05
FBgn0266570	414.736	0.256545	0.149257	0.0502271	0.125185
FBgn0266572	493.016	0.395825	0.0994893	2.65e-05	0.000201199
FBgn0266577	2.23132	-0.00641968	0.393613	0.961527	0.978918
FBgn0266579	262.867	-0.791692	0.172433	7.64e-08	1.09e-06
FBgn0266580	485.43	0.415761	0.12204	0.000213743	0.00129507
FBgn0266581	331.932	0.431579	0.159898	0.00185027	0.00821814
FBgn0266582	1138.85	-0.047156	0.0659351	0.446626	0.60904
FBgn0266591	1.25905	-0.0938744	0.45152	0.397842	0.564642
FBgn0266592	6.20882	-0.200499	0.369169	0.243063	0.400736
FBgn0266593	6.84214	-0.17548	0.374053	0.291178	0.455494
FBgn0266594	3.6248	0.117511	0.390524	0.432272	0.59691
FBgn0266598	30.5748	0.459132	0.274744	0.0153235	0.0481977
FBgn0266599	31230.9	-0.108136	0.0641379	0.075743	0.169394
FBgn0266619	9.52338	0.129978	0.341276	0.435826	0.599792
FBgn0266622	3.05644	0.424674	0.607755	0.0245455	0.0708046
FBgn0266625	1.5788	-0.100837	0.442985	0.396603	0.563527
FBgn0266626	981.689	-0.552536	0.134486	4.96e-06	4.56e-05
FBgn0266629	10.2913	0.0678143	0.310786	0.686335	0.804591
FBgn0266633	16.3184	0.0853431	0.279627	0.620405	0.752921
FBgn0266634	10.0584	-0.129427	0.354545	0.428567	0.594108
FBgn0266635	170.177	-0.20286	0.187221	0.184032	0.327517
FBgn0266636	4.66259	0.0996145	0.36653	0.521624	0.674523
FBgn0266637	1.47723	-0.0569228	0.454163	0.554522	0.700874
FBgn0266639	1.0259	-0.0374422	0.441889	0.712865	0.823786
FBgn0266641	1.34841	-0.0427199	0.467564	0.592369	0.731128
FBgn0266642	1.65791	-0.0751956	0.434804	0.517622	0.670948
FBgn0266645	1.27683	0.193825	0.513451	0.114175	0.229621
FBgn0266653	1.56832	0.147393	0.44672	0.268951	0.430892
FBgn0266657	4.89719	0.212048	0.398438	0.207175	0.357472
FBgn0266666	720.145	0.362108	0.099662	0.000125327	0.00080236
FBgn0266667	260.224	0.123321	0.0996128	0.181303	0.323962
FBgn0266668	448.326	-0.0326421	0.0883784	0.69263	0.808932
FBgn0266669	382.076	0.227746	0.0902915	0.00807095	0.0286587
FBgn0266670	376.839	0.0640374	0.0943716	0.465062	0.624427
FBgn0266671	267.728	0.180774	0.126382	0.113382	0.22865
FBgn0266672	681.623	0.04587	0.0710993	0.492271	0.649114
FBgn0266673	278.999	0.245441	0.0933246	0.00566656	0.0212568
FBgn0266674	283.543	0.392723	0.105666	7.72e-05	0.000520495
FBgn0266679	1.21974	0.0561447	0.41404	0.654286	0.779348
FBgn0266680	1.15255	-0.223076	0.569924	0.0551164	0.134049
FBgn0266681	6.91987	0.00204981	0.331533	0.989811	0.994445
FBgn0266685	55.397	-0.343053	0.208149	0.0360727	0.0955011
FBgn0266686	5.77058	-0.131306	0.380194	0.400361	0.567123
FBgn0266691	1.25838	-0.14451	0.47245	0.225622	0.380693
FBgn0266696	5103.96	-0.4145	0.0719209	2.99e-09	5.8e-08
FBgn0266697	1.78154	0.0969543	0.427755	0.444375	0.60758
FBgn0266700	7.21614	-0.641816	0.548664	0.00870743	0.0305814
FBgn0266702	353.698	-0.533979	0.24694	0.00339557	0.0137222
FBgn0266705	17.0482	0.741166	0.472827	0.00330412	0.013421
FBgn0266711	369.765	0.254219	0.101123	0.00762954	0.0273839
FBgn0266717	3166.89	-0.559269	0.0940565	3.46e-10	8.32e-09
FBgn0266719	515.405	-0.26868	0.113885	0.0109746	0.036836
FBgn0266720	475.285	0.0132301	0.0826215	0.864536	0.923145
FBgn0266722	45.2239	0.0189058	0.217026	0.908051	0.947343
FBgn0266723	139.076	0.600814	0.197178	0.000177361	0.00109335
FBgn0266724	131.525	-0.0388608	0.177176	0.791565	0.876324
FBgn0266727	4.54948	-1.93356	0.985715	4.13e-05	0.000297468
FBgn0266739	1.99473	0.31659	0.559983	0.0485898	0.1219
FBgn0266741	5.45941	-0.244749	0.435326	0.144415	0.27367
FBgn0266742	98.2797	0.190737	0.145294	0.135693	0.261462
FBgn0266744	1.71545	-0.0190067	0.409391	0.877963	0.931208
FBgn0266745	2.77372	-0.0415931	0.408186	0.742859	0.84552
FBgn0266752	4.35592	-0.151244	0.383983	0.34108	0.509715
FBgn0266756	821.686	-0.0261145	0.0889128	0.75329	0.85163
FBgn0266758	219.851	1.04631	0.24467	1.44e-07	1.9e-06
FBgn0266768	1.30929	0.129908	0.481267	0.227607	0.383226
FBgn0266802	3.90666	-0.152104	0.444601	0.263269	0.424423
FBgn0266807	1.17854	0.243405	0.577163	0.0494814	0.123655
FBgn0266808	3.98971	-0.110116	0.360867	0.488229	0.645105
FBgn0266810	254.422	-0.631813	0.199971	9.56e-05	0.000628909
FBgn0266811	1.36891	0.012645	0.414361	0.916121	0.951997
FBgn0266812	14.5015	-0.381396	0.317426	0.0493543	0.123428
FBgn0266813	141.016	-0.590801	0.156848	1.45e-05	0.000119679
FBgn0266818	3.11833	-0.103996	0.402928	0.462053	0.621476
FBgn0266819	13.2703	0.208305	0.388202	0.219156	0.373206
FBgn0266828	1.48811	0.00977939	0.425165	0.930458	0.960232
FBgn0266829	8.94374	0.00169003	0.289992	0.992055	0.995923
FBgn0266837	7.80343	-0.229077	0.382681	0.189578	0.335349
FBgn0266838	5.85635	-0.334494	0.51307	0.0591684	0.140956
FBgn0266848	327.894	-7.19e-05	0.0894036	0.999314	1
FBgn0266852	2.28643	0.0892444	0.401038	0.521189	0.674129
FBgn0266853	38.9443	0.888893	0.32388	8.55e-05	0.000570034
FBgn0266859	9.92576	0.468539	0.441845	0.0280842	0.0785489
FBgn0266880	1.36083	-0.0733701	0.508332	0.248572	0.407146
FBgn0266884	44.4596	-0.164174	0.249751	0.342504	0.511183
FBgn0266889	7.44757	0.126602	0.395556	0.397445	0.564245
FBgn0266906	4.27054	0.189965	0.396249	0.245932	0.403849
FBgn0266911	4.48472	0.0563339	0.353048	0.716778	0.826176
FBgn0266916	40.9612	0.19886	0.296691	0.264836	0.426261
FBgn0266917	330.574	0.145212	0.108836	0.146873	0.277147
FBgn0266918	1577.99	-1.24719	0.0953594	7.45e-41	8.52e-38
FBgn0266926	1.41294	-0.136058	0.4926	0.191595	0.33789
FBgn0266929	1.33594	-0.0492691	0.419875	0.682332	0.801631
FBgn0266933	2.83238	-0.0213655	0.366368	0.884889	0.935569
FBgn0266940	0.98452	0.0188713	0.452052	0.833307	0.903377
FBgn0266941	14.2036	0.596242	0.411568	0.0086528	0.0304103
FBgn0266945	1.42157	0.158482	0.50053	0.15441	0.2882
FBgn0266956	3.7449	0.138239	0.370979	0.388491	0.556585
FBgn0266958	10.6166	0.0573823	0.283239	0.737551	0.841633
FBgn0266963	1.44958	-0.175534	0.463692	0.197255	0.345242
FBgn0266977	3.34934	0.265812	0.438415	0.123496	0.24389
FBgn0266982	3.01141	-0.0932591	0.381462	0.530631	0.681866
FBgn0266993	1.8566	0.0900401	0.386396	0.537629	0.686348
FBgn0266994	2.52227	0.170598	0.42167	0.258698	0.419067
FBgn0267001	19.155	-0.193016	0.262371	0.272196	0.434914
FBgn0267002	623.317	-0.165665	0.193183	0.286127	0.450533
FBgn0267014	14.3685	-0.193231	0.29093	0.277343	0.440609
FBgn0267022	2.12708	0.258358	0.512108	0.0872836	0.188098
FBgn0267023	13.1775	-0.10312	0.282685	0.550883	0.697989
FBgn0267029	41.7044	0.0750304	0.216054	0.646551	0.774163
FBgn0267030	1.66202	0.480642	0.734509	0.0103285	0.0350517
FBgn0267033	304.02	-0.143396	0.130826	0.221342	0.375811
FBgn0267035	72.4834	-0.0440877	0.18566	0.770825	0.863559
FBgn0267041	19.7484	-0.195138	0.242914	0.257867	0.41838
FBgn0267057	1.58567	-0.0143963	0.386907	0.916365	0.951997
FBgn0267058	1.15562	0.0165635	0.451641	0.853654	0.916179
FBgn0267073	83.9162	-0.639957	0.20785	0.000117534	0.000758119
FBgn0267084	2.13112	0.0436643	0.394875	0.746149	0.847886
FBgn0267086	2.86957	-0.142384	0.423556	0.316591	0.482113
FBgn0267109	1.11136	-0.0240833	0.423734	0.832902	0.903224
FBgn0267126	1.27918	-0.163745	0.444969	0.241556	0.399208
FBgn0267127	2.93131	0.0189285	0.385829	0.890793	0.938152
FBgn0267137	0.96451	-0.0108392	0.44911	0.905915	0.945571
FBgn0267156	6.29776	0.106656	0.318338	0.528226	0.680072
FBgn0267160	372.095	0.531194	0.185245	0.000540432	0.00287403
FBgn0267161	21.4857	0.0903677	0.422126	0.480786	0.638436
FBgn0267164	634.698	-0.012076	0.205475	0.939761	0.965766
FBgn0267165	1.42955	-0.102861	0.456664	0.354347	0.523541
FBgn0267176	3.84428	-0.09711	0.358638	0.538246	0.686962
FBgn0267177	3.19142	-0.0523904	0.357386	0.732579	0.838198
FBgn0267180	1.02089	-0.00121007	0.447655	0.989587	0.994445
FBgn0267183	1.30977	-0.126644	0.461229	0.282583	0.446592
FBgn0267187	1.96594	0.177434	0.44217	0.22278	0.377568
FBgn0267195	4.58967	-0.0299171	0.367535	0.839238	0.907325
FBgn0267205	1.18588	-0.00151122	0.411318	0.990106	0.994552
FBgn0267208	0.96745	-0.210035	0.549386	0.0717832	0.16255
FBgn0267210	1.23032	0.265584	0.563637	0.0548222	0.133473
FBgn0267228	1.0684	0.328988	0.609061	0.0320637	0.0869408
FBgn0267230	1.29525	-0.160649	0.477818	0.193638	0.34027
FBgn0267237	3.58136	-0.0270802	0.383179	0.846317	0.91209
FBgn0267241	9.19884	0.265091	0.337565	0.150126	0.282147
FBgn0267242	19.9202	-0.140526	0.240616	0.410406	0.576983
FBgn0267243	4.49729	-0.0183258	0.354822	0.904288	0.944832
FBgn0267252	458.939	-0.671815	0.245471	0.000275529	0.00162184
FBgn0267272	1.03028	-0.0593883	0.454206	0.540586	0.688924
FBgn0267276	1.11399	0.0197423	0.431295	0.854859	0.916804
FBgn0267278	63.3488	-0.154929	0.171423	0.282199	0.446053
FBgn0267296	1.05621	-0.05067	0.426503	0.66249	0.785578
FBgn0267318	1.32892	-0.134038	0.490723	0.198452	0.34703
FBgn0267321	1.68493	-0.212143	0.514305	0.105093	0.216336
FBgn0267330	1748.76	0.187236	0.068473	0.00483314	0.0185631
FBgn0267336	297.113	-0.505162	0.153464	0.000169493	0.00104862
FBgn0267337	1.11256	0.0361616	0.479342	0.585217	0.726065
FBgn0267339	640.151	1.07105	0.154552	3.08e-14	1.55e-12
FBgn0267347	16.4834	0.51036	0.360398	0.0155744	0.0488378
FBgn0267348	269.404	-0.00867619	0.147571	0.946461	0.96952
FBgn0267350	1235.32	0.0158401	0.089583	0.849935	0.913616
FBgn0267351	218.017	0.00790615	0.135653	0.947853	0.970051
FBgn0267365	149.331	-0.0313111	0.121445	0.776262	0.867087
FBgn0267376	441.323	-0.243319	0.176929	0.0993094	0.206957
FBgn0267378	2065.77	0.184405	0.0545573	0.000588809	0.0030719
FBgn0267384	880.598	-0.15871	0.0708217	0.0196694	0.0592441
FBgn0267385	4753.27	-0.153815	0.0656473	0.0152119	0.0479784
FBgn0267390	771.693	-0.26177	0.098326	0.00490203	0.0188136
FBgn0267398	770.974	-0.0653885	0.0829879	0.399209	0.566036
FBgn0267408	28093.3	-0.738613	0.108659	2.48e-13	1.05e-11
FBgn0267429	2.16596	0.0118772	0.384606	0.931539	0.960827
FBgn0267435	5.083	0.137673	0.392971	0.368286	0.536668
FBgn0267439	1.61054	-0.0587034	0.42336	0.624294	0.75515
FBgn0267443	63.2712	-0.801544	0.241454	1.71e-05	0.000138548
FBgn0267448	3.82558	0.357723	0.652285	0.0215591	0.0636996
FBgn0267455	4.51198	-0.616787	0.6283	0.00966513	0.0332756
FBgn0267457	2.3649	0.117683	0.432634	0.366595	0.534886
FBgn0267458	0.988251	-0.205511	0.545748	0.0756991	0.169394
FBgn0267461	1.35697	-0.0344077	0.431864	0.752865	0.851478
FBgn0267465	3.63427	-0.116047	0.395965	0.430262	0.595321
FBgn0267470	3.85977	-0.1863	0.443757	0.207618	0.358057
FBgn0267478	1.1866	-0.0077628	0.422342	0.945767	0.969356
FBgn0267481	2.27091	-0.227815	0.465969	0.13956	0.266957
FBgn0267483	1.30329	0.0786885	0.432338	0.507792	0.662709
FBgn0267485	4.09374	0.510442	0.700139	0.0116865	0.0388207
FBgn0267486	34.8226	-0.247362	0.258751	0.162996	0.299932
FBgn0267487	626.467	0.00676168	0.0847506	0.932193	0.961309
FBgn0267488	213.003	-0.0771525	0.160789	0.575183	0.718264
FBgn0267505	1.07768	0.0562337	0.441148	0.597713	0.735092
FBgn0267508	3.24262	-0.113637	0.373011	0.464614	0.623907
FBgn0267513	83.8214	0.0877129	0.391391	0.540799	0.688961
FBgn0267516	1.19353	-0.134896	0.4749	0.235253	0.391462
FBgn0267519	12.2926	-0.115385	0.328791	0.491857	0.648817
FBgn0267525	2.9584	0.0472439	0.386084	0.735723	0.840768
FBgn0267530	1.88153	0.0252364	0.391601	0.851756	0.915096
FBgn0267533	27.8378	-0.512113	0.25397	0.00547604	0.0206248
FBgn0267534	17.7586	0.769575	0.721414	0.00408456	0.0160978
FBgn0267535	4.88116	-0.272528	0.395857	0.132223	0.256937
FBgn0267545	111.333	-0.490632	0.179141	0.00107821	0.00518453
FBgn0267549	1.08721	0.012589	0.446565	0.893703	0.939256
FBgn0267551	11.1743	-0.23971	0.316396	0.187306	0.332147
FBgn0267555	1.92809	0.117534	0.442224	0.347565	0.516782
FBgn0267558	1.19077	0.200398	0.500441	0.126386	0.248008
FBgn0267567	2.49335	0.105461	0.394174	0.468992	0.628202
FBgn0267568	2.03052	0.041707	0.400578	0.750934	0.8505
FBgn0267575	25.4693	0.31329	0.271575	0.0860444	0.186246
FBgn0267586	1.83875	-0.20001	0.505325	0.120881	0.24006
FBgn0267587	3.53974	-0.0699276	0.382507	0.628686	0.759417
FBgn0267588	11.7464	0.381413	0.494678	0.0484718	0.121753
FBgn0267590	7.76843	-0.166567	0.352664	0.325427	0.492901
FBgn0267600	1.72824	0.122586	0.443632	0.331033	0.498606
FBgn0267601	1.89561	0.033529	0.410058	0.787887	0.874571
FBgn0267605	44.1413	-0.186397	0.220922	0.262515	0.423585
FBgn0267611	11.82	0.25498	0.331543	0.163936	0.301248
FBgn0267624	2.10128	-0.0618273	0.411372	0.629199	0.759833
FBgn0267631	2.8476	-0.076997	0.420768	0.539899	0.68832
FBgn0267635	6.20735	0.101677	0.337204	0.536653	0.685693
FBgn0267647	2.11895	-0.504381	0.779682	0.00767389	0.0275143
FBgn0267656	1.37127	-0.00022974	0.422398	0.998391	0.999861
FBgn0267661	173.81	-0.0921574	0.14706	0.474198	0.632489
FBgn0267664	8.03778	0.160411	0.397389	0.305857	0.470651
FBgn0267667	1.07123	0.0468018	0.42732	0.683437	0.802289
FBgn0267668	13.0766	-0.0251178	0.26276	0.883366	0.93429
FBgn0267679	1.003	0.00221477	0.453031	0.979817	0.989064
FBgn0267691	8.44141	-0.403119	0.416442	0.0467856	0.118151
FBgn0267698	1848.11	-0.227256	0.0599313	0.000111816	0.000725324
FBgn0267702	3.41117	0.0180868	0.351721	0.906281	0.945856
FBgn0267703	4.27426	-0.350637	0.442589	0.0676278	0.155707
FBgn0267708	1.66119	0.1862	0.483865	0.157836	0.292422
FBgn0267711	1.40302	-0.0611378	0.407665	0.63844	0.76787
FBgn0267725	2.93526	-0.0838531	0.406629	0.534925	0.684845
FBgn0267728	31.9532	-0.220876	0.232116	0.19475	0.341875
FBgn0267730	2.19361	0.0925048	0.410305	0.493653	0.650603
FBgn0267733	76.5755	0.203759	0.179236	0.170328	0.30978
FBgn0267740	11.9205	0.0614686	0.332366	0.705061	0.818163
FBgn0267754	1.00549	0.0489565	0.435976	0.652752	0.77815
FBgn0267758	10.967	4.88412	1.45427	4.19e-08	6.25e-07
FBgn0267762	13.1798	-0.198379	0.275207	0.263416	0.42454
FBgn0267767	7.87787	-0.143192	0.339199	0.396443	0.563432
FBgn0267773	3.73241	-0.198722	0.418644	0.213413	0.365663
FBgn0267790	532.078	0.182786	0.116708	0.0869605	0.187637
FBgn0267791	664.579	-0.107908	0.0702956	0.104159	0.214975
FBgn0267792	230.942	-0.0394072	0.139366	0.749675	0.849829
FBgn0267793	5.32001	-0.0509471	0.353691	0.741776	0.844687
FBgn0267794	1.20877	0.163347	0.463115	0.21474	0.367326
FBgn0267795	248.603	-0.0746902	0.158161	0.58297	0.724544
FBgn0267796	1.4299	-0.0827806	0.406263	0.540059	0.688424
FBgn0267798	29.4728	-0.138072	0.215649	0.399918	0.566729
FBgn0267803	238.832	0.5181	0.163536	0.00023222	0.00139481
FBgn0267804	2.16202	0.0222685	0.375498	0.876533	0.930074
FBgn0267810	6.34751	0.324466	0.407177	0.0871393	0.187905
FBgn0267814	22.9414	-0.298621	0.298156	0.107717	0.220201
FBgn0267815	1.92398	0.116564	0.419956	0.392901	0.560021
FBgn0267817	1.6133	-0.188396	0.523484	0.103799	0.214405
FBgn0267821	540.686	-0.0817211	0.0845564	0.300599	0.464936
FBgn0267823	123.767	0.661329	0.186097	1.84e-05	0.000147487
FBgn0267824	597.259	-0.496645	0.116745	4.15e-06	3.92e-05
FBgn0267828	4396.72	-0.161361	0.105282	0.0975419	0.204407
FBgn0267849	950.933	-0.123073	0.0732852	0.0761226	0.170058
FBgn0267861	383.958	0.0578348	0.149414	0.657371	0.781657
FBgn0267910	103.78	-0.409385	0.162605	0.00352156	0.0141868
FBgn0267912	214.272	-0.223028	0.126687	0.0521738	0.12879
FBgn0267913	91.2527	-0.403206	0.213656	0.0156003	0.0489041
FBgn0267914	6.80297	-0.190557	0.47006	0.171271	0.310994
FBgn0267923	2.2689	0.137263	0.42506	0.326881	0.494015
FBgn0267936	4.34749	0.322439	0.500042	0.0671816	0.155061
FBgn0267940	8.99111	-1.11018	0.568217	0.000380785	0.00213294
FBgn0267959	5.47765	-0.165981	0.354985	0.325547	0.493011
FBgn0267970	3.61102	-0.381145	0.598965	0.0300759	0.0827567
FBgn0267972	317.674	0.377612	0.0991726	5.86e-05	0.00040798
FBgn0267975	1858.71	0.213063	0.0704418	0.00185853	0.00823783
FBgn0267976	696.571	0.380101	0.0749532	1.7e-07	2.22e-06
FBgn0267977	10.16	0.695408	0.56458	0.00623444	0.0230018
FBgn0267978	12.0026	0.0344065	0.363711	0.817886	0.893133
FBgn0267987	2.09398	0.606788	0.819949	0.00529743	0.0200621
FBgn0267990	1.24688	-0.317388	0.63752	0.0253771	0.0726748
FBgn0267995	1.07991	0.0915549	0.485366	0.287592	0.451736
FBgn0267996	2.06987	0.0981768	0.409382	0.473418	0.631874
FBgn0268063	19.1559	-0.0510003	0.36059	0.737131	0.841351
FBgn0270924	408.179	0.0471854	0.0724519	0.488008	0.645052
FBgn0270925	1.18206	0.294758	0.567101	0.0493106	0.123348
FBgn0270926	160.906	1.33702	0.290109	3.59e-08	5.44e-07
FBgn0270927	324.945	0.11521	0.134351	0.336162	0.504709
FBgn0270928	2.18892	-0.242091	0.557226	0.0615979	0.145299
FBgn0275436	442.178	0.217359	0.0967622	0.0172204	0.053094
FBgn0278598	20.5028	-0.297839	0.288519	0.10636	0.218062
FBgn0278599	39.2482	-0.467493	0.34655	0.0226905	0.0662701
FBgn0278604	166.074	-0.387647	0.146995	0.00292032	0.0120958
FBgn0278608	267.027	-0.0318257	0.126715	0.780541	0.869885
FBgn0283427	1709.42	0.0489599	0.241938	0.772727	0.865005
FBgn0283437	1.05054	0.0185625	0.439281	0.854489	0.916788
FBgn0283438	497.017	0.268108	0.0863129	0.00121453	0.00572485
FBgn0283439	4.69681	0.281111	0.425376	0.115644	0.231941
FBgn0283450	1298.96	0.0381034	0.0765328	0.596018	0.733961
FBgn0283451	8.98197	-0.127077	0.327615	0.452807	0.614297
FBgn0283461	98.5061	-0.0168492	0.417587	0.886481	0.936341
FBgn0283467	63.9645	0.0240167	0.189135	0.875251	0.929314
FBgn0283468	595.573	0.0417573	0.0763397	0.560129	0.705427
FBgn0283469	1278.35	-0.101225	0.0662064	0.1058	0.217231
FBgn0283471	749.391	-0.263867	0.201271	0.0986526	0.206214
FBgn0283472	2140.24	-0.349655	0.105953	0.000449724	0.00246153
FBgn0283473	591.154	-0.610445	0.0696588	1.53e-19	1.75e-17
FBgn0283477	606.491	-0.121753	0.118289	0.2576	0.418143
FBgn0283478	1683.4	-0.199363	0.0572924	0.000397055	0.00221085
FBgn0283479	2.2259	0.252013	0.504624	0.0949815	0.20037
FBgn0283494	2823.88	-0.327742	0.108716	0.00129427	0.00604912
FBgn0283499	449.702	0.0907894	0.17265	0.530152	0.681615
FBgn0283500	1115.47	-0.070566	0.0594413	0.206437	0.356616
FBgn0283503	168.84	0.230279	0.136201	0.0587696	0.14033
FBgn0283509	950.142	0.026824	0.0699368	0.683935	0.802508
FBgn0283510	215.629	-0.183464	0.121481	0.0968228	0.203255
FBgn0283521	2371.46	0.0129008	0.0684236	0.841684	0.90892
FBgn0283525	96.6566	0.113377	0.16408	0.41697	0.582954
FBgn0283531	8.48925	-0.6283	0.523202	0.00929873	0.0322838
FBgn0283535	14820	-0.298008	0.0529596	1.13e-08	1.93e-07
FBgn0283536	8435.05	-0.229299	0.0594847	8.64e-05	0.000574608
FBgn0283649	111.912	-0.27542	0.152699	0.0389902	0.101965
FBgn0283652	61.4669	0.323265	0.175529	0.0283531	0.0791291
FBgn0283657	470.627	-0.219655	0.103141	0.0228474	0.0666528
FBgn0283658	1732.56	0.223342	0.0804382	0.00392566	0.0155841
FBgn0283659	60.4201	0.479851	0.229001	0.0058722	0.0219165
FBgn0283666	318.725	0.12694	0.0885133	0.125244	0.246398
FBgn0283680	356.18	-0.639716	0.112512	7.74e-10	1.72e-08
FBgn0283681	118.376	0.280015	0.144417	0.0286893	0.0798942
FBgn0283682	523.859	0.0494883	0.101977	0.599585	0.736592
FBgn0283712	267.51	-0.198172	0.116795	0.0641339	0.14967
FBgn0283724	160.632	-0.099251	0.142284	0.428939	0.594364
FBgn0283741	295.818	-0.938568	0.140961	2.08e-13	9e-12
FBgn0284084	53.6389	0.500414	0.295369	0.0109731	0.036836
FBgn0284220	404.571	0.508618	0.123576	6.89e-06	6.1e-05
FBgn0284221	589.211	0.463556	0.124205	4.62e-05	0.000329738
FBgn0284243	6582.07	0.540492	0.102357	1.87e-08	3.05e-07
FBgn0284244	3.96796	-0.10959	0.378774	0.472729	0.631265
FBgn0284245	112411	-0.35113	0.0618814	6.96e-09	1.24e-07
FBgn0284246	198.87	0.0603894	0.166691	0.668894	0.790804
FBgn0284247	15.4839	-0.367696	0.418672	0.0616796	0.145458
FBgn0284248	2579.61	0.692494	0.0895678	3.76e-16	2.5e-14
FBgn0284249	252.686	-0.210352	0.0929917	0.016847	0.0521769
FBgn0284251	246.352	0.377622	0.151757	0.0046391	0.0179248
FBgn0284252	2489.25	-0.369411	0.0997154	9.18e-05	0.000606316
FBgn0284253	776.07	0.592485	0.0806777	1.97e-14	1.03e-12
FBgn0284254	506.104	-0.0926432	0.0741849	0.183558	0.326738
FBgn0284255	795.433	0.407635	0.0993458	1.46e-05	0.000120328
FBgn0284256	1403.64	0.193522	0.0587438	0.000782981	0.00391338
FBgn0284257	1023.15	-0.0822209	0.113647	0.428373	0.594077
FBgn0284408	2000.85	-0.0186395	0.109619	0.853221	0.915817
FBgn0284421	746.831	0.449803	0.0843279	2.78e-08	4.37e-07
FBgn0284435	63.1068	0.121723	0.192451	0.431506	0.596475
FBgn0284436	1808.85	0.266818	0.0777839	0.000395945	0.00220705
FBgn0284442	50.8406	0.715492	0.357011	0.00152995	0.00698274
FBgn0285879	28.8383	-0.0552937	0.238923	0.743651	0.845999
FBgn0285892	358.111	-1.25171	0.105798	4.53e-34	2.45e-31
FBgn0285896	52.0312	-0.18908	0.215798	0.25087	0.409998
FBgn0285910	6869	-0.114939	0.0620671	0.052271	0.128907
FBgn0285911	432.076	0.0813758	0.0889256	0.325881	0.493231
FBgn0285913	1324.86	-0.341114	0.0586524	3.15e-09	6.11e-08
FBgn0285917	375.084	-0.300579	0.142754	0.0179699	0.0550751
FBgn0285925	143.794	-0.316375	0.213919	0.0562421	0.136062
FBgn0285926	515.449	-0.0681423	0.0976627	0.451433	0.612837
FBgn0285937	2835.34	0.160571	0.0671895	0.0133179	0.0432088
FBgn0285944	6.88051	-0.273876	0.370753	0.136122	0.261799
FBgn0285947	8852.4	-0.647478	0.0978022	1.99e-12	7.41e-11
FBgn0285948	16049.6	-0.408478	0.0744101	1.5e-08	2.5e-07
FBgn0285949	9824.49	-0.494922	0.0839956	8.13e-10	1.8e-08
FBgn0285950	16118.1	-0.388624	0.0741903	6.71e-08	9.61e-07
FBgn0285951	191.517	0.15825	0.132604	0.18225	0.324971
FBgn0285952	8221.83	-0.252975	0.0839177	0.00172061	0.00772626
FBgn0285954	333.854	-0.0487765	0.0956723	0.583096	0.724544
FBgn0285955	939.572	0.0820695	0.123334	0.461701	0.621291
FBgn0285959	8.64374	-0.706177	0.474795	0.00446528	0.0173836
FBgn0285962	109.807	0.238741	0.140038	0.0554027	0.134505
FBgn0285963	1993.9	0.687735	0.234277	0.000132451	0.000844294
FBgn0285971	86.8778	-0.0178904	0.145049	0.8884	0.937068
FBgn0285991	2977.66	0.416202	0.0805475	8.43e-08	1.18e-06
FBgn0285992	12.3932	0.108111	0.294243	0.530661	0.681866
FBgn0286027	49.6589	0.217472	0.191257	0.159991	0.295724
FBgn0286035	4.62494	0.0819714	0.36366	0.594662	0.733256
FBgn0286037	21.3208	0.388643	0.260077	0.033429	0.089675
FBgn0286040	2.47686	0.159179	0.431187	0.269136	0.430961
FBgn0286042	35.1698	-0.233284	0.235926	0.17418	0.314722
FBgn0286051	346.142	0.0967372	0.115895	0.359669	0.528765
FBgn0286070	331.595	-0.21006	0.0919217	0.0158913	0.0496801
FBgn0286071	76.5512	0.0149879	0.189082	0.921939	0.955613
FBgn0286075	595.712	0.342122	0.0911669	8.69e-05	0.000577707
FBgn0286198	226.213	0.143562	0.184342	0.341558	0.510207
FBgn0286203	59.1732	-0.455925	0.212138	0.00622506	0.0229919
FBgn0286213	8818.91	-0.480861	0.0883412	1.22e-08	2.07e-07
FBgn0286222	2156.38	-0.32688	0.0910079	0.000173123	0.00106851
FBgn0286506	1179.25	-0.182814	0.099646	0.049543	0.123779
FBgn0286508	1860.56	-1.23067	0.328894	1.28e-06	1.39e-05
FBgn0286511	2641.39	-0.210258	0.0665512	0.0011992	0.00566391
FBgn0286516	2741.57	-0.475653	0.0800937	7.06e-10	1.59e-08
FBgn0286567	804.597	0.116379	0.0656921	0.0625487	0.147238
FBgn0286723	14.2783	-0.302744	0.569429	0.0472834	0.119029
FBgn0286778	2304.65	-0.656647	0.0914718	3.56e-14	1.76e-12
FBgn0286781	849.455	0.119945	0.0928592	0.165369	0.302977
FBgn0286783	1296.05	-0.203864	0.0681401	0.0021107	0.0091585
FBgn0286784	4448.65	0.420603	0.0593009	4.69e-13	1.91e-11
FBgn0286785	5558.32	0.601818	0.139335	1.28e-06	1.39e-05
FBgn0286786	332.7	0.114382	0.163335	0.41135	0.577921
FBgn0286788	22.2052	0.783045	0.397296	0.00118661	0.00562212
FBgn0286809	130.004	0.0506981	0.147961	0.695274	0.810092
FBgn0286813	656.807	-0.220704	0.0872129	0.00803721	0.0285714
FBgn0286818	10839.4	0.245816	0.0681425	0.000218449	0.00132134
FBgn0286827	4.08921	0.280556	0.49733	0.0858041	0.185843
FBgn0286828	296.82	-0.0259979	0.104063	0.786805	0.874407
FBgn0286871	1.27214	0.0880835	0.443504	0.441108	0.604846
FBgn0286883	1.60687	0.0342257	0.423342	0.767218	0.861469
FBgn0286898	1986.68	0.478301	0.0753514	5.32e-11	1.49e-09
FBgn0287182	1109.98	0.0936007	0.120376	0.391235	0.558574
FBgn0287183	204.733	0.310245	0.119886	0.00501968	0.0191937
FBgn0287184	114.087	0.103677	0.438962	0.396665	0.563527
FBgn0287185	0.997634	0.000401855	0.426346	0.99711	0.99905
FBgn0287186	21.8599	-0.150335	0.278844	0.390694	0.558099
FBgn0287187	309.294	-0.171665	0.129695	0.140891	0.268862
FBgn0287204	207.345	-0.0315143	0.100599	0.735207	0.840458
FBgn0287209	1449.11	-0.0461524	0.110954	0.650129	0.776609
FBgn0287212	4.5002	0.406924	0.53191	0.0370578	0.0976798
FBgn0287215	2.7644	-0.0595844	0.401989	0.654395	0.779387
FBgn0287225	454.022	0.578283	0.0749056	1.27e-15	7.81e-14
FBgn0287234	86.2345	-0.344813	0.259025	0.0566995	0.136871
FBgn0287423	753.068	0.0393405	0.35172	0.799095	0.880748
FBgn0287454	120.763	-0.197596	0.140968	0.113655	0.229022
FBgn0287461	31.8591	0.0458006	0.227826	0.783522	0.872076
FBgn0287478	374.596	-0.151425	0.146778	0.239174	0.396255
FBgn0287585	195.336	0.656079	0.165044	3.56e-06	3.44e-05
FBgn0287592	4.17051	-0.0840885	0.358265	0.590485	0.729475
FBgn0287597	36.2782	-0.359654	0.220227	0.0331582	0.0891148
FBgn0287603	6.58201	-0.191581	0.353382	0.268099	0.430005
FBgn0287605	8.32334	-0.260513	0.326009	0.156462	0.290661
FBgn0287612	17.3223	-0.231381	0.302986	0.200955	0.350202
FBgn0287615	0.944283	-0.126814	0.472498	0.254925	0.415
FBgn0287616	6.18299	0.445339	0.607029	0.0227363	0.0663662
FBgn0287619	12.3058	-0.299239	0.319822	0.110392	0.224157
FBgn0287620	13.4881	0.206585	0.318186	0.247202	0.405418
FBgn0287631	1319.87	-0.2862	0.0866376	0.000582276	0.0030479
FBgn0287632	23.7307	-0.0174474	0.255045	0.91863	0.953335
FBgn0287668	1.13699	0.142686	0.515283	0.136337	0.262065
FBgn0287695	3.06483	0.0427467	0.406737	0.738076	0.841962
FBgn0287696	63.8539	0.0145146	0.183883	0.92315	0.955887
FBgn0287720	69.8479	1.31898	0.427684	1.19e-05	9.98e-05
FBgn0287724	35.7685	-0.428411	0.236758	0.0150849	0.04768
FBgn0287725	511.846	-0.265935	0.0968474	0.00378555	0.0151201
FBgn0287767	1783.04	0.286605	0.0864428	0.00055719	0.00294339
FBgn0287768	289.345	0.124148	0.144438	0.328224	0.495608
FBgn0287774	223.997	0.195499	0.15275	0.141104	0.269069
FBgn0287775	226.144	0.03755	0.152363	0.776638	0.867225
FBgn0287788	154.922	0.0317369	0.162195	0.818806	0.893392
FBgn0287825	6015.43	-0.438172	0.0664343	1.35e-11	4.31e-10
FBgn0287828	43.7937	-0.332795	0.217103	0.0465615	0.117738
FBgn0287831	4284.92	-0.156593	0.0961132	0.080943	0.177933
FBgn0287844	1.39251	0.169134	0.470357	0.195557	0.34294
FBgn0287873	7615.87	0.500727	0.121463	7.12e-06	6.27e-05
FBgn0288229	6218.33	0.0649112	0.0876717	0.427226	0.593137
FBgn0288232	327.042	0.442676	0.133628	0.000249451	0.00148445
FBgn0288310	978.116	-0.675042	0.086085	1.87e-16	1.3e-14
FBgn0288469	279.648	0.224404	0.113983	0.0329199	0.0887196
FBgn0288470	333.808	0.0509571	0.10774	0.607059	0.743115
FBgn0288631	524.996	0.280384	0.0906226	0.00121201	0.00572178

### Sheet: DAV vs. Mock, CR, 12 dpi
Data S1. Raw DESeq2 results. Related to Figures 3 and S3. Only genes with valid values for padj are shown
gene_id	baseMean	log2FoldChange	lfcSE	pvalue	padj
FBgn0000008	88.2437	0.501071	0.337362	0.00930847	0.0337804
FBgn0000014	10.9297	-0.437091	0.463138	0.0346323	0.0988169
FBgn0000015	14.9387	0.0328913	0.227081	0.790845	0.88955
FBgn0000017	224.345	0.0171552	0.092023	0.835558	0.913274
FBgn0000018	182.54	0.0417501	0.0951084	0.622271	0.774483
FBgn0000024	605.991	0.0604592	0.140657	0.576393	0.740021
FBgn0000032	292.925	-0.113752	0.112984	0.234538	0.41153
FBgn0000037	3.81353	-0.0342933	0.330823	0.793553	0.890719
FBgn0000038	1.61244	0.164379	0.470153	0.270026	0.45421
FBgn0000042	64517.5	0.974057	0.0966379	1e-24	1.9e-22
FBgn0000043	6588.87	1.39994	0.344547	1.27e-06	1.39e-05
FBgn0000044	1623.79	-0.00321138	0.143332	0.976482	0.989387
FBgn0000045	101.512	-0.94465	0.291599	3.88e-05	0.000294626
FBgn0000046	206.682	0.0631542	0.17072	0.588012	0.748726
FBgn0000052	374.924	0.428809	0.249676	0.00699095	0.0266386
FBgn0000053	365.437	0.187573	0.102627	0.0357218	0.101162
FBgn0000055	15.4762	-1.29309	0.641264	0.000555749	0.00306442
FBgn0000057	219.599	-0.0243354	0.0898193	0.764115	0.872985
FBgn0000063	18.2137	0.0268695	0.27768	0.834365	0.912458
FBgn0000064	10091.3	0.0706589	0.0776474	0.326322	0.516811
FBgn0000071	10.2611	1.42848	0.746108	0.000566196	0.00311027
FBgn0000075	12.3466	-1.32385	0.573892	0.000280352	0.0016762
FBgn0000077	137.888	-0.0288361	0.105613	0.752549	0.866407
FBgn0000078	61815.4	-0.986145	0.145555	1.45e-12	5.15e-11
FBgn0000079	58053.5	-0.69168	0.170748	1.71e-06	1.8e-05
FBgn0000083	2555.25	0.724032	0.126342	5.56e-10	1.2e-08
FBgn0000084	259.634	1.18864	0.136664	1.97e-19	1.8e-17
FBgn0000092	3.91101	-0.271908	0.476592	0.120597	0.255135
FBgn0000097	659.323	0.229264	0.133122	0.0304911	0.0891935
FBgn0000100	17423.5	-0.276448	0.0827597	0.000230256	0.00141394
FBgn0000108	54.0304	-0.102305	0.193955	0.403536	0.591506
FBgn0000109	377.49	-0.0183784	0.0782109	0.799759	0.893463
FBgn0000114	94.139	-1.66846	0.391882	4.54e-07	5.36e-06
FBgn0000115	410.326	0.047607	0.103458	0.59741	0.755813
FBgn0000116	20010.9	-0.188713	0.0905538	0.0202179	0.0644399
FBgn0000117	2702.1	0.0786929	0.0599428	0.169908	0.329616
FBgn0000119	470.734	-0.0716003	0.0842871	0.352742	0.542998
FBgn0000120	3.47799	-0.192638	0.447266	0.218519	0.390672
FBgn0000121	4.28392	0.0345742	0.406618	0.787711	0.887968
FBgn0000137	1.61165	0.442999	0.809933	0.0404104	0.111352
FBgn0000139	409.684	0.0894612	0.0908806	0.274067	0.459418
FBgn0000146	10.5153	-1.03354	0.893827	0.00424682	0.0175085
FBgn0000150	4269.56	0.0759755	0.072213	0.261447	0.444021
FBgn0000152	89.5128	-0.271248	0.177928	0.0300894	0.0883223
FBgn0000153	1.75535	0.357953	0.70151	0.0659014	0.163704
FBgn0000158	2.57203	-0.188882	0.539677	0.211596	0.382243
FBgn0000163	536.925	0.638633	0.132736	4.37e-08	6.2e-07
FBgn0000166	1.33633	-0.111415	0.691613	0.232843	0.40954
FBgn0000173	1418.4	-0.124682	0.059248	0.0278613	0.082926
FBgn0000179	1.01298	0.0596649	0.499433	0.616685	0.770158
FBgn0000180	38.0984	1.74871	0.280974	1.28e-11	3.81e-10
FBgn0000181	5807.14	-0.0205992	0.0586286	0.714003	0.840313
FBgn0000183	910.212	-0.0348474	0.0836877	0.649279	0.794421
FBgn0000206	1.62057	-0.161794	0.522308	0.262524	0.445211
FBgn0000212	775.778	-0.107448	0.0716942	0.109839	0.239693
FBgn0000221	60.6002	0.0645279	0.162628	0.573972	0.737897
FBgn0000228	346.975	-0.122678	0.0741193	0.0759673	0.183269
FBgn0000229	619.074	0.0460428	0.0673206	0.469412	0.652107
FBgn0000239	833.344	-0.01252	0.0672396	0.843904	0.917732
FBgn0000241	30.5765	0.193783	0.273238	0.176912	0.339591
FBgn0000244	1087.8	-0.128803	0.0749169	0.0648183	0.161761
FBgn0000246	48.7693	-0.0430075	0.179262	0.715016	0.841215
FBgn0000247	558.906	0.0291576	0.0624401	0.624177	0.775828
FBgn0000250	914.942	0.0145974	0.0748058	0.834274	0.912457
FBgn0000251	532.879	-0.27538	0.134359	0.00981022	0.0353375
FBgn0000253	10428.9	0.411263	0.0716463	4.28e-10	9.51e-09
FBgn0000256	868.277	-0.626583	0.194484	3.8e-05	0.000289516
FBgn0000257	296.135	-0.227367	0.106171	0.0127565	0.0440695
FBgn0000259	839.832	-0.0667905	0.0711127	0.317142	0.507539
FBgn0000261	8373.45	-0.597386	0.124952	4.26e-08	6.1e-07
FBgn0000273	1066.73	-0.267975	0.0712057	5.2e-05	0.000380453
FBgn0000276	12.7654	1.78963	1.21994	0.000718241	0.0038122
FBgn0000277	3.16394	1.97861	2.00994	0.000836014	0.0043558
FBgn0000278	1.1133	0.17047	0.617805	0.208662	0.378347
FBgn0000279	3.44704	2.54694	1.96529	0.000346128	0.00202443
FBgn0000283	991.904	-0.115093	0.0582675	0.0393154	0.1091
FBgn0000286	379.282	0.122705	0.0753043	0.079932	0.190449
FBgn0000287	3.40657	0.113371	0.332614	0.4161	0.604524
FBgn0000289	660.014	0.172039	0.077685	0.0165906	0.0549183
FBgn0000299	172.938	-0.705654	0.37706	0.0021362	0.00980883
FBgn0000303	3.30367	-0.215513	0.441125	0.182588	0.346415
FBgn0000307	340.815	-0.101498	0.117697	0.301529	0.490009
FBgn0000308	5879.13	0.501646	0.0584677	1.48e-19	1.4e-17
FBgn0000316	335.811	-0.0462117	0.0856254	0.553837	0.723524
FBgn0000317	377.88	-0.464978	0.11345	1.34e-06	1.44e-05
FBgn0000318	2766.19	0.285603	0.100916	0.00110625	0.00555135
FBgn0000319	5412.41	0.0509849	0.0472967	0.267948	0.451234
FBgn0000326	216.793	-0.103818	0.109256	0.267247	0.450351
FBgn0000330	231.938	0.0752067	0.101046	0.396048	0.585303
FBgn0000339	492.418	-0.0716925	0.0912725	0.382477	0.57321
FBgn0000346	5.47694	0.0352883	0.276341	0.784	0.885838
FBgn0000351	5.58331	-0.379432	0.595203	0.0619594	0.15596
FBgn0000352	92.3203	-0.106584	0.128825	0.303862	0.492713
FBgn0000357	10.9551	-0.243474	0.327301	0.123097	0.259296
FBgn0000370	1516.62	-0.125543	0.0669596	0.0472398	0.125563
FBgn0000376	128.881	-0.0337947	0.138624	0.752945	0.866498
FBgn0000377	254.331	0.095868	0.115634	0.323722	0.514609
FBgn0000382	397.533	-0.142838	0.0889199	0.0752328	0.182229
FBgn0000384	104.229	0.0674948	0.121921	0.501193	0.679976
FBgn0000394	86.6336	-0.0972341	0.151665	0.38641	0.576819
FBgn0000395	263.846	2.00124	0.161402	1.24e-36	9.77e-34
FBgn0000406	225.3	0.0807462	0.308823	0.547378	0.718395
FBgn0000411	12.4286	0.341375	0.692033	0.0721473	0.176092
FBgn0000412	661.099	0.11735	0.0714939	0.0799664	0.190487
FBgn0000414	162.852	-0.808247	0.286019	0.000143363	0.000931314
FBgn0000416	19724.2	-0.10461	0.0717516	0.119821	0.254177
FBgn0000422	86.0336	-1.89417	0.268441	5.29e-14	2.25e-12
FBgn0000426	114.795	0.194695	0.144298	0.0788373	0.188324
FBgn0000442	261.732	-0.659032	0.15305	5.13e-07	5.96e-06
FBgn0000447	390.085	0.019861	0.0819096	0.791952	0.8899
FBgn0000451	376.88	-1.06652	0.2334	2.76e-07	3.38e-06
FBgn0000454	3297.47	-0.0505218	0.0856346	0.517501	0.693897
FBgn0000455	2067.9	-0.188843	0.0932614	0.023126	0.0715862
FBgn0000459	9.17709	-0.0313528	0.281304	0.807845	0.897862
FBgn0000463	135.387	0.912251	0.272163	2.8e-05	0.000220357
FBgn0000464	17.4435	-0.118298	0.214439	0.351593	0.542284
FBgn0000473	97.924	0.141209	0.199933	0.261305	0.443853
FBgn0000477	286.796	0.06063	0.304449	0.646218	0.792409
FBgn0000479	623.928	-0.375859	0.133415	0.00042564	0.00242153
FBgn0000482	252.575	0.0960957	0.0853738	0.216901	0.388596
FBgn0000489	162.246	-0.4236	0.178272	0.00115759	0.00576925
FBgn0000490	38.0454	0.165226	0.177007	0.173184	0.334131
FBgn0000492	1.12089	-0.0745707	0.470543	0.556936	0.725742
FBgn0000499	216.705	0.201136	0.0925262	0.014851	0.0499864
FBgn0000504	163.513	-0.502991	0.222741	0.00115062	0.00574015
FBgn0000520	121.929	-0.245367	0.118321	0.0125395	0.0433638
FBgn0000524	123.826	0.175621	0.134537	0.0990579	0.222962
FBgn0000527	6.57889	5.4919	1.40409	3.27e-07	3.95e-06
FBgn0000533	64.2314	-0.968009	0.233183	1.7e-06	1.79e-05
FBgn0000535	1.65152	-0.0797129	0.412916	0.551194	0.72172
FBgn0000536	1403.86	-0.441393	0.166982	0.000448091	0.00252952
FBgn0000541	985.182	-0.0612403	0.091089	0.455005	0.639606
FBgn0000542	21.33	-0.655088	0.439875	0.00584588	0.0228291
FBgn0000543	226.421	-0.00289011	0.0865531	0.970724	0.98583
FBgn0000546	187.482	-0.0724145	0.113192	0.449809	0.635508
FBgn0000547	101.677	-0.958782	0.253684	6.66e-06	6.16e-05
FBgn0000557	13.9912	0.0408642	0.226077	0.742097	0.85912
FBgn0000559	38668.4	-0.236478	0.0573334	1.59e-05	0.000133152
FBgn0000562	1129.29	-0.0054797	0.065396	0.929612	0.963942
FBgn0000565	551.259	0.105328	0.180307	0.379621	0.570337
FBgn0000566	633.024	0.160948	0.102047	0.0707505	0.173345
FBgn0000567	238.648	0.224268	0.100399	0.010533	0.0375833
FBgn0000568	569.473	0.0223631	0.101126	0.80093	0.893874
FBgn0000575	1326.01	0.0624939	0.0864242	0.426747	0.614175
FBgn0000578	289.813	0.613782	0.131464	7.91e-08	1.07e-06
FBgn0000579	6691.41	-0.106858	0.0828388	0.159275	0.314912
FBgn0000581	628.897	-0.162449	0.0779808	0.0242025	0.074221
FBgn0000588	27.0393	0.151897	0.285276	0.279199	0.464967
FBgn0000592	361.753	0.288188	0.559531	0.10823	0.237228
FBgn0000611	653.147	-0.165424	0.0711662	0.0130732	0.0450418
FBgn0000615	192.442	0.031814	0.16342	0.78114	0.884564
FBgn0000617	120.743	0.0354358	0.110664	0.707408	0.835827
FBgn0000618	78.4575	0.167412	0.147921	0.134738	0.2778
FBgn0000625	6.51884	0.259266	0.592682	0.126141	0.264291
FBgn0000629	304.391	-0.115003	0.0971563	0.181301	0.345225
FBgn0000633	19.4706	-0.0461815	0.214722	0.707355	0.835827
FBgn0000635	722.169	0.274978	0.145361	0.013977	0.0475302
FBgn0000636	685.034	0.378808	0.103047	1.86e-05	0.000153706
FBgn0000640	6.28764	-2.29853	0.758028	1.75e-05	0.00014482
FBgn0000644	12.6765	-0.0498326	0.231605	0.690587	0.822939
FBgn0000658	1.40926	0.12092	0.472837	0.379666	0.570337
FBgn0000659	831.3	0.167309	0.0844624	0.029723	0.0875992
FBgn0000662	438.381	-0.196784	0.0914622	0.0162142	0.0538645
FBgn0000667	389.22	-0.245645	0.0915085	0.00259864	0.0115985
FBgn0000709	646.875	0.213773	0.0717584	0.00141043	0.00684896
FBgn0000711	804.297	0.266315	0.0784249	0.000211213	0.00131057
FBgn0000719	246.921	0.0465481	0.125761	0.648551	0.794014
FBgn0000721	1148.95	-0.204979	0.0761311	0.00362777	0.0153023
FBgn0000723	773.003	0.0164983	0.0754277	0.814362	0.902274
FBgn0000808	0.963717	-0.348508	0.868638	0.0507892	0.133263
FBgn0000810	181.566	-0.103164	0.108246	0.267241	0.450351
FBgn0000826	2.53796	-0.323387	0.813573	0.0628291	0.157838
FBgn0000996	100.353	0.00190768	0.205076	0.987416	0.994918
FBgn0001075	4.60078	-0.280382	0.457939	0.111821	0.242496
FBgn0001078	349.511	-0.177183	0.0959908	0.0372264	0.104582
FBgn0001079	88.0276	-0.146849	0.150155	0.191702	0.358038
FBgn0001083	1.52444	-0.0359418	0.398193	0.780817	0.884297
FBgn0001084	25.7484	0.0880336	0.179915	0.460104	0.643631
FBgn0001085	59.2702	-0.12849	0.189718	0.295764	0.483891
FBgn0001086	26.4307	-0.0302227	0.277175	0.814177	0.902274
FBgn0001087	384.674	-0.277571	0.0818935	0.000191043	0.00119983
FBgn0001089	3481.79	-0.742931	0.209893	1.38e-05	0.000117974
FBgn0001090	320.58	-0.930036	0.292516	4.7e-05	0.000347962
FBgn0001091	3401.19	0.0795007	0.0853517	0.307021	0.496574
FBgn0001092	8198.42	-0.188993	0.0625763	0.00147665	0.00712983
FBgn0001098	4568.76	-0.373024	0.117315	0.000128697	0.000848024
FBgn0001099	3.72555	0.000983782	0.308906	0.993943	0.997385
FBgn0001104	929.104	0.596254	0.0741072	2.02e-17	1.43e-15
FBgn0001105	1496.39	0.0982397	0.0719757	0.145203	0.294105
FBgn0001108	964.147	0.160605	0.0694546	0.0138712	0.0472019
FBgn0001112	223.777	0.3676	0.282045	0.024401	0.0746952
FBgn0001114	95.5648	-0.550869	0.499938	0.0173005	0.0568078
FBgn0001122	195.467	0.186545	0.104112	0.0387397	0.107825
FBgn0001123	638.154	0.0598391	0.0624351	0.314549	0.504821
FBgn0001124	3907.39	-0.131508	0.0759599	0.0624075	0.156933
FBgn0001125	2650.34	-0.178159	0.102811	0.0464686	0.124127
FBgn0001128	5665.69	-0.325463	0.0730432	1.33e-06	1.43e-05
FBgn0001133	243.419	0.0286914	0.0938572	0.732387	0.852235
FBgn0001137	22.8579	-0.0856846	0.201181	0.48568	0.666229
FBgn0001139	631.796	-0.0717082	0.0628553	0.230888	0.407155
FBgn0001142	655.59	-0.71736	0.151019	8.61e-08	1.16e-06
FBgn0001145	6096.78	-0.696523	0.154902	2.53e-07	3.12e-06
FBgn0001149	9283.45	0.539671	0.155429	1.48e-05	0.000124775
FBgn0001150	18.2849	0.0589683	0.199067	0.627125	0.777869
FBgn0001168	1038.64	0.15342	0.0961331	0.0718935	0.175598
FBgn0001169	156.585	0.0101347	0.11076	0.914562	0.956413
FBgn0001170	5.68153	-0.0968537	0.31922	0.478235	0.660686
FBgn0001179	231.763	0.15069	0.0871837	0.056513	0.144947
FBgn0001180	6.40145	-0.156698	0.321387	0.279144	0.464951
FBgn0001185	191.123	0.0713931	0.0996321	0.415677	0.604199
FBgn0001186	1948.97	-0.0909765	0.0801285	0.21821	0.390341
FBgn0001187	426.641	-0.783599	0.215678	1.05e-05	9.21e-05
FBgn0001189	898.829	0.122098	0.0582477	0.0287248	0.085124
FBgn0001197	581.801	0.473007	0.161442	0.000142091	0.000924228
FBgn0001202	452.595	-0.0813576	0.0727922	0.232345	0.409088
FBgn0001206	63.4644	-0.0553008	0.174709	0.637074	0.784871
FBgn0001208	63.5154	0.174362	0.278067	0.219646	0.39199
FBgn0001215	1974.2	-0.253082	0.0686067	8.11e-05	0.000562521
FBgn0001216	2.15501	-0.0292679	0.372699	0.822061	0.906698
FBgn0001217	4.62008	-0.077468	0.354388	0.566638	0.732561
FBgn0001218	14469.8	0.0912598	0.1331	0.386841	0.576858
FBgn0001220	2682.97	0.0847311	0.0614017	0.148166	0.298671
FBgn0001222	395.59	-0.133639	0.0906011	0.101089	0.226089
FBgn0001224	142.711	2.70293	0.367362	3.33e-15	1.66e-13
FBgn0001225	178.379	-0.0355309	0.308784	0.785506	0.886637
FBgn0001227	1.57719	0.087279	0.420533	0.516608	0.692944
FBgn0001229	6.99876	-0.056114	0.3793	0.671259	0.809411
FBgn0001230	55.1789	0.31425	0.279728	0.0460001	0.123165
FBgn0001233	14213.2	0.0624986	0.131469	0.550417	0.721041
FBgn0001234	1138.34	0.109657	0.0885828	0.171159	0.331288
FBgn0001235	202.182	-0.314735	0.241427	0.0329828	0.0950396
FBgn0001247	716.65	-0.122077	0.0629289	0.0414532	0.113552
FBgn0001248	17597.2	-0.485741	0.138003	1.42e-05	0.000120832
FBgn0001250	188.598	-0.370783	0.214206	0.00925857	0.0336113
FBgn0001253	1.4034	-0.134394	0.472005	0.341106	0.531443
FBgn0001254	1.62659	-0.44495	0.869954	0.0370979	0.104278
FBgn0001255	10.7895	0.0289299	0.263761	0.820505	0.905837
FBgn0001257	131.963	1.05055	0.298738	1.48e-05	0.00012467
FBgn0001258	1484.29	0.552831	0.105418	3.24e-09	5.93e-08
FBgn0001259	6.05965	-0.100133	0.295551	0.459491	0.643225
FBgn0001276	87.194	0.113794	0.148912	0.307848	0.497366
FBgn0001280	201.391	-0.0302329	0.106251	0.742022	0.85912
FBgn0001285	763.013	-0.58543	0.503412	0.013829	0.0470897
FBgn0001291	954.939	0.36581	0.0824021	8.16e-07	9.14e-06
FBgn0001296	241.859	-0.116429	0.109436	0.213866	0.384753
FBgn0001297	1875.74	1.01677	0.130463	7.59e-16	4.15e-14
FBgn0001301	221.848	-0.0932458	0.120337	0.349125	0.539946
FBgn0001308	2654.62	0.0699689	0.0557269	0.19206	0.358109
FBgn0001311	1.23606	-0.748225	1.12294	0.0114778	0.0403064
FBgn0001316	2335.29	-0.188874	0.0691952	0.00365165	0.0153586
FBgn0001319	2.40296	-0.00092557	0.363386	0.994302	0.997423
FBgn0001320	14.7758	-0.388336	0.383581	0.0384213	0.107283
FBgn0001321	54.2655	-1.06367	0.329095	3.5e-05	0.000269054
FBgn0001323	18.9033	-0.575971	0.482572	0.0134802	0.0460727
FBgn0001324	429.917	-0.0456275	0.085309	0.557686	0.726406
FBgn0001330	153.739	-0.0826775	0.165268	0.475159	0.657586
FBgn0001341	186.771	0.237158	0.148845	0.0359649	0.10171
FBgn0001404	2445.8	0.307881	0.102568	0.000500236	0.00279148
FBgn0001491	199.922	-0.104388	0.106888	0.257462	0.439886
FBgn0001565	940.222	-0.0338505	0.0883781	0.672447	0.809982
FBgn0001612	48.5572	0.0128908	0.177203	0.912292	0.955168
FBgn0001624	503.856	0.0699635	0.0864517	0.373673	0.56474
FBgn0001941	3180.64	0.404878	0.0633445	7.91e-12	2.48e-10
FBgn0001942	14270.7	0.158742	0.0667309	0.0117738	0.0411917
FBgn0001961	2026.74	0.48109	0.0605975	3.67e-17	2.53e-15
FBgn0001965	478.849	0.0558041	0.0689677	0.390678	0.580897
FBgn0001970	63.7309	0.172123	0.157297	0.135801	0.279413
FBgn0001977	463.545	0.319476	0.0810549	1.37e-05	0.000116844
FBgn0001978	743.164	0.180798	0.0656912	0.00359703	0.0151977
FBgn0001986	314.499	-0.167072	0.114649	0.0834999	0.19702
FBgn0001987	1617.11	0.475423	0.125015	4.61e-06	4.45e-05
FBgn0001989	661.278	-0.0267825	0.106579	0.771061	0.877432
FBgn0001990	109.136	-0.125941	0.139092	0.244024	0.423589
FBgn0001991	55.7215	-0.186816	0.199385	0.144813	0.293593
FBgn0001992	0.9527	0.0431039	0.422439	0.735817	0.854551
FBgn0001994	361.515	0.0937857	0.111877	0.323962	0.514766
FBgn0001995	298.391	0.0295453	0.116531	0.762108	0.871614
FBgn0002021	232.646	0.399358	0.10945	1.64e-05	0.000137104
FBgn0002022	1192.1	-0.19203	0.0736239	0.00508576	0.0203431
FBgn0002023	139.192	-0.471621	0.204622	0.00112228	0.005618
FBgn0002031	1316	0.248109	0.10023	0.00452883	0.018492
FBgn0002036	111.738	0.0193236	0.140512	0.857999	0.925341
FBgn0002044	878.695	0.0892728	0.0586474	0.112172	0.243001
FBgn0002069	2878.6	0.0515577	0.0586402	0.359027	0.550035
FBgn0002121	3450.14	0.301294	0.101275	0.000588744	0.00320824
FBgn0002174	471.994	0.0275565	0.0906725	0.735891	0.854551
FBgn0002183	667.738	-0.0191522	0.0856057	0.806169	0.896602
FBgn0002283	145.478	-0.0958851	0.100027	0.275552	0.460848
FBgn0002284	753.744	0.445371	0.0694848	4.09e-12	1.36e-10
FBgn0002306	69.461	-1.02952	0.307867	2.6e-05	0.00020687
FBgn0002354	103.466	-0.180715	0.139168	0.0958695	0.217818
FBgn0002413	765.111	0.205278	0.0640771	0.000715539	0.00380182
FBgn0002431	1796	-0.0987403	0.0655274	0.111852	0.242512
FBgn0002441	379.597	-0.173404	0.084945	0.0248785	0.075816
FBgn0002466	40.7142	0.260344	0.366179	0.115378	0.247738
FBgn0002521	211.261	-0.147305	0.10537	0.106187	0.234057
FBgn0002522	131.752	0.0901277	0.142669	0.409006	0.596767
FBgn0002524	1678.94	0.569715	0.091716	1.05e-11	3.24e-10
FBgn0002525	365.1	0.34465	0.117402	0.00040351	0.00232018
FBgn0002526	853.514	0.130958	0.177399	0.275795	0.461026
FBgn0002531	18.6109	-5.65281	1.1204	4.08e-09	7.22e-08
FBgn0002542	100.047	0.0453814	0.162362	0.691649	0.823687
FBgn0002543	236.979	-0.200501	0.102559	0.0246004	0.075148
FBgn0002552	238.55	-0.00891267	0.0907492	0.91319	0.955753
FBgn0002563	12.3314	-1.19298	1.32677	0.00354098	0.0149981
FBgn0002564	13.4163	0.254027	0.352355	0.118525	0.25223
FBgn0002565	58.0477	-5.88486	1.30943	4.06e-08	5.81e-07
FBgn0002566	458.206	-0.017249	0.0900502	0.8319	0.911547
FBgn0002567	507.43	-0.232255	0.128573	0.0251543	0.0764511
FBgn0002569	12117.4	0.0941045	0.108238	0.311557	0.501358
FBgn0002570	191484	0.144	0.110431	0.12633	0.264514
FBgn0002571	11385.8	-0.234324	0.120103	0.0182916	0.0595673
FBgn0002573	9.62205	0.262934	0.635612	0.116761	0.249448
FBgn0002578	2691.7	0.847179	0.134533	3.37e-11	9.04e-10
FBgn0002579	12882.7	-0.366907	0.0652854	1.68e-09	3.25e-08
FBgn0002590	15282.7	-0.263023	0.0626171	8.9e-06	7.95e-05
FBgn0002593	16634.4	-0.349761	0.106018	0.000110137	0.000737037
FBgn0002609	125.805	0.742199	0.302733	0.00043892	0.00248324
FBgn0002622	14456.7	-0.29132	0.0513367	3.55e-09	6.42e-08
FBgn0002626	10560.7	-0.271199	0.066585	1.41e-05	0.000120212
FBgn0002632	3.36211	-0.132331	0.368617	0.356987	0.54801
FBgn0002633	2.72083	0.124997	0.379509	0.38064	0.571211
FBgn0002638	248.701	-0.276931	0.159351	0.0189217	0.0611288
FBgn0002641	628.063	-0.210325	0.0917839	0.0103191	0.036949
FBgn0002643	138.567	-0.290338	0.132222	0.00596138	0.0232003
FBgn0002645	1110.59	0.21521	0.126296	0.0359396	0.101666
FBgn0002707	99.4688	-0.0786571	0.131885	0.453342	0.638473
FBgn0002709	2.05779	0.0680234	0.372961	0.611239	0.765753
FBgn0002715	33.7455	-0.395833	0.233405	0.00870322	0.0320279
FBgn0002716	6.2389	0.132324	0.314517	0.347421	0.53848
FBgn0002719	4440.98	0.0308541	0.136695	0.77234	0.87807
FBgn0002723	172.97	-0.349635	0.1163	0.000302506	0.00179396
FBgn0002732	95.949	0.684295	0.216689	4.94e-05	0.00036401
FBgn0002733	128.111	0.578898	0.227023	0.000386743	0.00223005
FBgn0002735	5.03185	-0.0429164	0.310729	0.743327	0.859975
FBgn0002736	264.928	-0.235349	0.0896769	0.00340381	0.0145889
FBgn0002772	461.314	-0.204464	0.118604	0.0380995	0.106535
FBgn0002773	1399.49	-0.241659	0.125829	0.0181858	0.0593523
FBgn0002774	355.061	-0.157794	0.0826804	0.0370554	0.104188
FBgn0002775	100.606	0.00776863	0.129801	0.940376	0.969485
FBgn0002778	82.6569	-0.411312	0.342292	0.0244291	0.0747139
FBgn0002780	1629.9	-0.123136	0.115812	0.205378	0.374589
FBgn0002781	662.923	0.104163	0.0845885	0.17742	0.340182
FBgn0002783	591.074	0.0121733	0.089726	0.880585	0.936766
FBgn0002787	920.947	0.0254013	0.0526051	0.61745	0.770772
FBgn0002789	720.702	-0.132593	0.102479	0.138153	0.283239
FBgn0002791	185.617	-0.0491223	0.119127	0.619565	0.772622
FBgn0002868	8302.25	-0.0566473	0.181906	0.632836	0.782515
FBgn0002869	446.281	0.107357	0.2496	0.413577	0.601716
FBgn0002872	74.3981	-0.111086	0.217577	0.381832	0.572641
FBgn0002873	47.5453	0.0612066	0.271903	0.637502	0.785304
FBgn0002878	41.1997	0.0407604	0.184106	0.73099	0.851571
FBgn0002887	98.2698	-0.064199	0.123651	0.525732	0.700884
FBgn0002891	92.7086	0.291621	0.162849	0.0148429	0.0499864
FBgn0002899	24.7155	-0.0458403	0.227837	0.712903	0.839405
FBgn0002901	67.506	-0.0310126	0.15236	0.781366	0.884585
FBgn0002905	49.4768	0.106579	0.152975	0.344786	0.535524
FBgn0002906	40.2498	0.000381783	0.189008	0.997436	0.999198
FBgn0002917	2.18968	0.273453	0.526697	0.120234	0.254735
FBgn0002921	9317.68	-0.748336	0.0939362	1.67e-16	1.02e-14
FBgn0002922	0.970627	-0.239956	0.724181	0.109138	0.238502
FBgn0002924	45.7984	0.0665017	0.218094	0.592832	0.752236
FBgn0002930	79.6109	-0.135316	0.182711	0.265854	0.448893
FBgn0002931	28.0206	0.308173	0.333487	0.0661605	0.164108
FBgn0002932	438.791	0.529657	0.157631	2.34e-05	0.000188689
FBgn0002936	1.14569	-0.267779	0.644674	0.112144	0.242991
FBgn0002939	766.465	-4.75507	0.443856	1.28e-28	3.95e-26
FBgn0002940	12.158	-0.0122473	0.376803	0.924477	0.961772
FBgn0002945	70.3354	-0.478952	0.20176	0.000880454	0.0045479
FBgn0002948	12.0151	-0.171739	0.35801	0.251912	0.433657
FBgn0002973	817.216	-0.0821383	0.107761	0.37569	0.566615
FBgn0002985	498.439	-0.0937125	0.149882	0.401262	0.59002
FBgn0002989	51.7947	-0.114255	0.166682	0.328448	0.51889
FBgn0003008	117.693	0.0203272	0.110917	0.82978	0.910167
FBgn0003016	195.475	-0.479164	0.149377	4.98e-05	0.000366616
FBgn0003023	18.5939	-0.597967	0.73381	0.0211765	0.0668072
FBgn0003028	22.4809	-1.86851	0.519266	4.9e-06	4.71e-05
FBgn0003041	176.51	0.393362	0.237394	0.0096898	0.0349654
FBgn0003042	58.9582	-0.0994126	0.161672	0.38824	0.57803
FBgn0003044	178.293	0.0661813	0.13082	0.526142	0.700992
FBgn0003048	446.714	0.148009	0.0859905	0.0582607	0.148534
FBgn0003053	1842.03	0.150547	0.0687163	0.019948	0.0637587
FBgn0003062	470.211	0.0900812	0.130224	0.387433	0.577232
FBgn0003068	184.564	-0.164446	0.110607	0.0810026	0.192216
FBgn0003071	902.958	-0.39762	0.0997253	4.11e-06	4.02e-05
FBgn0003074	2891.83	-0.593307	0.180266	2.9e-05	0.000227768
FBgn0003076	1265.49	-0.756803	0.159505	1.04e-07	1.39e-06
FBgn0003079	270.47	-0.00369924	0.101473	0.966813	0.983866
FBgn0003082	134.587	0.0482975	0.102858	0.590571	0.750207
FBgn0003090	36.6171	-0.0898362	0.186666	0.456189	0.640446
FBgn0003091	92.4965	-0.476749	0.278236	0.00579404	0.0226532
FBgn0003093	340.181	-0.127833	0.0936374	0.126379	0.264514
FBgn0003116	198.694	-0.700196	0.140392	2.51e-08	3.74e-07
FBgn0003117	1.21791	0.132876	0.522579	0.32662	0.516963
FBgn0003118	574.595	0.860736	0.147886	5.83e-10	1.25e-08
FBgn0003130	6.61326	-0.39295	0.53082	0.0544452	0.140706
FBgn0003134	442.458	-0.0967837	0.080367	0.191279	0.357637
FBgn0003137	453.703	-1.05499	0.279354	6.17e-06	5.76e-05
FBgn0003139	404.565	0.136862	0.0887923	0.0879761	0.204743
FBgn0003141	306.843	-0.186381	0.0761046	0.00822463	0.0306086
FBgn0003149	428.684	-0.231784	0.157903	0.0469571	0.125039
FBgn0003159	2119.04	-0.171433	0.057216	0.0017758	0.00838784
FBgn0003162	40.9673	-0.633373	0.377451	0.00401694	0.0166445
FBgn0003165	232.488	-0.0830757	0.118464	0.399621	0.58837
FBgn0003169	574.074	0.110623	0.075704	0.116157	0.248731
FBgn0003174	3.13929	0.138282	0.389951	0.340462	0.530842
FBgn0003175	900.608	-0.299747	0.103077	0.000740642	0.00391482
FBgn0003187	32.5707	-0.62603	0.555936	0.0129604	0.044668
FBgn0003189	344.085	0.287491	0.132395	0.00651324	0.0250709
FBgn0003204	751.294	0.0212672	0.0718219	0.752228	0.866376
FBgn0003205	549.197	0.357274	0.0926932	1.19e-05	0.000103415
FBgn0003206	187.727	-0.0440368	0.11629	0.651448	0.795717
FBgn0003209	918.306	0.439485	0.164761	0.000418912	0.00239258
FBgn0003210	301.973	-0.123139	0.0948115	0.144768	0.293561
FBgn0003218	262.976	-0.42001	0.159841	0.000541521	0.00299892
FBgn0003227	10.675	0.223896	0.292305	0.13572	0.279379
FBgn0003231	6437.33	0.242456	0.0933302	0.00342722	0.0146561
FBgn0003254	3.00575	1.79489	1.96088	0.00110183	0.00553188
FBgn0003255	1.04707	-0.00247222	0.41572	0.984347	0.993296
FBgn0003256	347.849	-0.287896	0.118431	0.00335606	0.0144364
FBgn0003257	131.519	0.204782	0.147558	0.0680063	0.167911
FBgn0003261	4985.01	-0.330347	0.0575621	1.45e-09	2.87e-08
FBgn0003268	64.5373	0.206912	0.17767	0.0923883	0.211976
FBgn0003274	8178.17	0.0726467	0.111732	0.444493	0.631228
FBgn0003275	240.091	-0.0712107	0.108705	0.445218	0.631555
FBgn0003277	916.273	0.0216779	0.0723725	0.749213	0.863832
FBgn0003278	235.751	-0.0566885	0.15114	0.611485	0.765913
FBgn0003279	17679.9	-0.163178	0.0882489	0.0407191	0.111931
FBgn0003285	15.8334	-0.0319427	0.200025	0.791264	0.88955
FBgn0003295	1.95752	1.0513	1.2672	0.00499308	0.0200474
FBgn0003301	430.61	-0.324241	0.217705	0.0214835	0.0675875
FBgn0003302	49.8733	0.189555	0.157455	0.101564	0.226903
FBgn0003308	845.241	-0.697514	0.126392	1.53e-09	3.01e-08
FBgn0003310	247.956	0.549159	0.147402	5.19e-06	4.95e-05
FBgn0003312	2.36196	0.0448767	0.388348	0.731154	0.851609
FBgn0003317	316.312	0.0156745	0.105178	0.863542	0.928165
FBgn0003321	737.986	-0.116706	0.0603037	0.0428186	0.116448
FBgn0003330	113.463	0.194221	0.131009	0.0641028	0.160367
FBgn0003334	265.172	-0.0824034	0.111834	0.38604	0.576626
FBgn0003345	857.504	0.293257	0.0737276	1.64e-05	0.000136838
FBgn0003346	217.422	0.0679369	0.113495	0.479085	0.661475
FBgn0003353	16.0869	0.161141	0.261471	0.243504	0.42283
FBgn0003356	28031.6	-2.24016	0.172656	8.44e-40	7.84e-37
FBgn0003357	35834.8	-2.0661	0.21135	6.3e-24	1.05e-21
FBgn0003358	43979.5	-1.4604	0.158131	6.69e-22	8.34e-20
FBgn0003360	14012.6	-0.054922	0.0862257	0.484107	0.665686
FBgn0003366	12.225	-0.147823	0.322884	0.303457	0.492281
FBgn0003371	1075.18	0.176629	0.0708743	0.00779929	0.0292495
FBgn0003380	13.2225	-0.16431	0.279926	0.244379	0.424061
FBgn0003386	42.955	-0.239712	0.20702	0.0715511	0.175013
FBgn0003388	172.666	-3.43164	0.353564	1.49e-24	2.68e-22
FBgn0003390	158.97	-0.262746	0.151153	0.0215559	0.0677527
FBgn0003391	934.982	0.390527	0.156684	0.00103024	0.00522126
FBgn0003392	1096.43	0.140905	0.0656772	0.023433	0.0724048
FBgn0003396	865.996	0.0574291	0.101257	0.517629	0.693945
FBgn0003401	16.2543	0.154241	0.321534	0.285628	0.472057
FBgn0003410	159.609	0.0260041	0.103574	0.773173	0.8786
FBgn0003411	10.5307	-0.260772	0.361877	0.113848	0.245227
FBgn0003415	372.208	-0.0909652	0.0916895	0.269369	0.453179
FBgn0003416	302.149	-0.154197	0.111933	0.104689	0.231668
FBgn0003423	227.234	-1.18046	0.191723	4.33e-11	1.13e-09
FBgn0003429	236.706	-0.920022	0.560524	0.00229948	0.0104551
FBgn0003435	95.907	-0.512062	0.198605	0.000407456	0.00234024
FBgn0003444	76.0446	-0.0188497	0.157038	0.867411	0.929729
FBgn0003447	94.2438	-1.85717	0.238039	1.92e-16	1.16e-14
FBgn0003448	8.17781	2.43724	0.766435	1.03e-05	9.09e-05
FBgn0003449	297.781	0.157918	0.0876721	0.0465604	0.124265
FBgn0003450	1.53613	-0.0835512	0.527471	0.485753	0.666229
FBgn0003459	117.546	-0.042584	0.113714	0.657687	0.799845
FBgn0003460	3.27989	0.053329	0.390429	0.68482	0.819038
FBgn0003462	4371.55	-0.216914	0.0936437	0.0091634	0.0333369
FBgn0003463	216.571	0.574995	0.132373	3.37e-07	4.05e-06
FBgn0003464	789.542	0.175998	0.0857614	0.0238423	0.0733355
FBgn0003475	942.293	-0.103825	0.0813657	0.165194	0.322894
FBgn0003479	72.5875	0.2049	0.160103	0.0799236	0.190449
FBgn0003480	17.2427	-0.162538	0.25793	0.23809	0.415619
FBgn0003482	8.00279	-0.553114	0.494273	0.0166597	0.0550579
FBgn0003495	50.0222	-0.0448576	0.241049	0.721829	0.845279
FBgn0003499	3.58197	0.0897169	0.368119	0.512076	0.689522
FBgn0003502	112.652	-1.24878	0.187587	1.31e-12	4.71e-11
FBgn0003507	30.6474	0.0336249	0.205405	0.781861	0.88484
FBgn0003512	240.192	-0.245245	0.103206	0.0060411	0.0234658
FBgn0003514	3629.31	0.810629	0.101577	2.05e-16	1.22e-14
FBgn0003515	133.584	-0.306549	0.581615	0.0957282	0.217626
FBgn0003517	20064.7	-0.111606	0.0955829	0.189117	0.354621
FBgn0003520	370.641	-0.0937895	0.0957331	0.270527	0.454861
FBgn0003525	21.3303	-0.445708	0.683176	0.0434447	0.117806
FBgn0003527	1.68799	-0.120811	0.706664	0.202752	0.37126
FBgn0003545	14.7263	0.0748731	0.316115	0.576223	0.739896
FBgn0003557	2130.32	0.256096	0.0621624	1.35e-05	0.00011595
FBgn0003559	309.102	-0.025478	0.0868413	0.746933	0.862515
FBgn0003567	410.333	-0.0259685	0.102613	0.772011	0.877926
FBgn0003575	517.434	-0.267361	0.0791222	0.00022171	0.00136474
FBgn0003598	218.082	-0.0729791	0.125077	0.473707	0.656555
FBgn0003607	642.187	0.0420396	0.0750811	0.548022	0.719055
FBgn0003612	448.434	-0.0835339	0.0932944	0.316988	0.507538
FBgn0003638	1445.79	-0.0239754	0.0777649	0.739505	0.85709
FBgn0003651	9.9757	0.0100776	0.271089	0.937062	0.968104
FBgn0003654	371	0.269139	0.0932857	0.00112179	0.005618
FBgn0003655	16.2923	-3.33786	1.29412	2.06e-05	0.000168487
FBgn0003656	879.139	0.0264208	0.0771844	0.712312	0.838903
FBgn0003660	3965.73	0.21505	0.0635925	0.000356156	0.00207595
FBgn0003676	1846.73	0.277711	0.066533	8.53e-06	7.67e-05
FBgn0003687	106.465	0.0642004	0.124584	0.527515	0.702161
FBgn0003710	2.48977	-0.084334	0.357694	0.53548	0.709067
FBgn0003714	223.211	0.111915	0.12242	0.266165	0.449227
FBgn0003716	1535.1	0.0422718	0.0704505	0.523358	0.699315
FBgn0003719	3.88221	-0.0359216	0.345858	0.784226	0.885954
FBgn0003721	4035.25	0.2934	0.0594433	1.95e-07	2.45e-06
FBgn0003731	403.21	0.107739	0.0954175	0.204356	0.373191
FBgn0003741	134.221	0.195205	0.10767	0.0346087	0.0987769
FBgn0003742	163.841	0.15041	0.108741	0.106535	0.234469
FBgn0003744	512.584	0.106217	0.0833812	0.164043	0.321536
FBgn0003748	13493.9	0.180354	0.0789206	0.0131552	0.045293
FBgn0003751	2.46143	-0.128502	0.440175	0.365114	0.556332
FBgn0003861	2.19991	-0.0552405	0.379558	0.675836	0.812818
FBgn0003862	514.287	-0.115035	0.0930952	0.167231	0.325287
FBgn0003863	87274.4	-0.324282	0.114337	0.000697204	0.00371794
FBgn0003866	95.361	-0.595136	0.24584	0.000565877	0.00311027
FBgn0003867	50.8701	-0.0216372	0.171993	0.852242	0.922661
FBgn0003870	506.179	0.21061	0.074167	0.00223635	0.0101919
FBgn0003882	331.966	-0.0751711	0.0883237	0.347373	0.53848
FBgn0003884	12657	0.586881	0.0948308	1.34e-11	3.93e-10
FBgn0003885	630.81	-0.0286147	0.0732237	0.676135	0.812915
FBgn0003888	2859.87	0.947082	0.411309	0.000491213	0.00274864
FBgn0003890	2114.76	-0.191837	0.0673041	0.00248315	0.0112005
FBgn0003891	3321.77	-0.389943	0.086058	3.81e-07	4.53e-06
FBgn0003892	217.269	-1.30472	0.210149	2.1e-11	5.89e-10
FBgn0003896	44.5086	-1.90879	0.324016	1.06e-10	2.61e-09
FBgn0003900	2.05519	-0.0437322	0.380039	0.738358	0.856149
FBgn0003930	1.7159	-0.0140279	0.403669	0.912329	0.955168
FBgn0003941	12097.9	-0.211581	0.0735722	0.00198563	0.00920855
FBgn0003942	16206.6	-0.276506	0.0896213	0.00054792	0.00302616
FBgn0003943	2225.58	0.666432	0.139053	5.49e-08	7.63e-07
FBgn0003944	5.28006	0.0660849	0.327048	0.620547	0.77328
FBgn0003950	1.77296	0.128622	0.490144	0.351196	0.541836
FBgn0003961	523.839	-0.0218119	0.45333	0.857941	0.925341
FBgn0003963	50.3526	-0.0721264	0.15022	0.517673	0.693945
FBgn0003964	368.88	0.0174788	0.0743179	0.801095	0.893879
FBgn0003965	14.9767	0.0570124	0.310818	0.666018	0.805946
FBgn0003969	475.818	0.581276	0.160198	7.74e-06	7.03e-05
FBgn0003977	268.305	0.119343	0.0939881	0.154853	0.308198
FBgn0003978	72.2805	0.178542	0.148425	0.111734	0.242362
FBgn0003984	33.6637	0.905586	0.342752	0.000219352	0.00135267
FBgn0003996	6.12001	0.0482523	0.285384	0.710641	0.837813
FBgn0003997	91.6226	-0.0468488	0.197865	0.69814	0.827927
FBgn0004003	9.39235	-3.63315	0.957644	5.85e-07	6.72e-06
FBgn0004045	2975.86	-0.259247	0.455213	0.131023	0.271752
FBgn0004047	1150.98	-0.590646	0.660232	0.02032	0.0646255
FBgn0004049	459.499	-0.0061209	0.0708664	0.926759	0.962613
FBgn0004050	200.129	0.0115956	0.0983235	0.893838	0.943752
FBgn0004055	94.549	-0.533409	0.197272	0.000253408	0.00153579
FBgn0004057	901.562	-0.346359	0.1985	0.0105529	0.0376223
FBgn0004066	843.388	0.287542	0.0735335	2.32e-05	0.000186665
FBgn0004087	154.714	-0.012668	0.0996691	0.88523	0.938973
FBgn0004101	140.437	0.280891	0.121003	0.00480862	0.0194247
FBgn0004103	3063.4	0.163746	0.0489242	0.000559039	0.00307757
FBgn0004106	26.5403	-0.112393	0.339448	0.420712	0.608415
FBgn0004107	37.4699	-0.130557	0.253007	0.329499	0.52015
FBgn0004108	37.661	0.170051	0.218996	0.195894	0.362732
FBgn0004117	588.413	-0.173232	0.138034	0.10869	0.237836
FBgn0004132	201.345	0.02451	0.0887416	0.760272	0.870861
FBgn0004133	76.2539	-0.704657	0.272729	0.000309873	0.00183658
FBgn0004167	13997.9	0.113171	0.100432	0.199296	0.367101
FBgn0004168	4.33772	-0.188299	0.405545	0.224801	0.398416
FBgn0004169	836.907	-0.23598	0.148871	0.0368942	0.103849
FBgn0004170	20.1454	2.32185	0.464452	1.18e-08	1.89e-07
FBgn0004177	3445.68	-0.194477	0.0510039	7.97e-05	0.000554414
FBgn0004179	2058.02	0.254558	0.0549622	1.34e-06	1.44e-05
FBgn0004197	46.4118	-0.896382	0.317504	0.000135261	0.000886009
FBgn0004198	77.2255	-0.266193	0.495342	0.126429	0.264514
FBgn0004227	478.677	-0.20645	0.0879278	0.00923261	0.0335409
FBgn0004228	2700.84	0.850884	0.097205	3.47e-19	3.11e-17
FBgn0004237	1061.92	-0.0554849	0.0589138	0.325645	0.51622
FBgn0004240	1936.31	6.15168	1.0218	2.46e-11	6.81e-10
FBgn0004242	26.6275	-0.453041	0.282595	0.00837048	0.0310382
FBgn0004359	24.3758	-0.955619	0.618898	0.0026055	0.0116189
FBgn0004362	390.21	0.0670635	0.207894	0.585602	0.746681
FBgn0004363	7419.8	0.0361797	0.067997	0.573137	0.737231
FBgn0004367	54.3145	-0.0120658	0.166959	0.916526	0.957457
FBgn0004368	280.03	-0.249549	0.145156	0.0253331	0.0768574
FBgn0004369	473.963	-0.0815324	0.0836348	0.286851	0.473388
FBgn0004370	161.508	-1.20831	0.184947	3.46e-12	1.18e-10
FBgn0004373	908.228	-0.139511	0.0882854	0.0805911	0.191574
FBgn0004374	74.9655	-0.0535329	0.167683	0.643705	0.790086
FBgn0004378	48.103	0.311985	0.291734	0.0511707	0.134092
FBgn0004379	28.0086	-0.0864167	0.229894	0.496616	0.676193
FBgn0004380	310.756	-0.103433	0.0760712	0.143539	0.291647
FBgn0004381	150.224	0.75095	0.228774	3.41e-05	0.000261973
FBgn0004387	379.812	-0.476242	0.152802	7.1e-05	0.00050042
FBgn0004390	261.304	0.197298	0.128557	0.057156	0.146358
FBgn0004391	184.476	0.216306	0.130497	0.0387956	0.107922
FBgn0004394	419.177	1.66156	0.222865	2.31e-15	1.18e-13
FBgn0004395	236.004	0.093216	0.143108	0.39394	0.583454
FBgn0004396	559.822	0.0569586	0.0755196	0.417956	0.605844
FBgn0004397	1008.6	0.617048	0.116978	3.51e-09	6.36e-08
FBgn0004401	1405.68	0.0442721	0.0616918	0.451992	0.637093
FBgn0004403	5055.23	-0.186601	0.091101	0.0223008	0.0696652
FBgn0004404	3333.47	-0.142864	0.0702506	0.0303259	0.0888887
FBgn0004406	133.395	0.328344	0.15448	0.00488938	0.0196886
FBgn0004419	1043.03	-0.253731	0.252497	0.0811392	0.192428
FBgn0004425	9179.08	-0.0291989	0.158532	0.796699	0.892326
FBgn0004426	4795.62	0.357768	0.192861	0.00749404	0.0282395
FBgn0004427	42421.5	0.0846897	0.160787	0.460223	0.643631
FBgn0004428	4510.14	-0.197266	0.200278	0.125954	0.264008
FBgn0004429	923.809	0.122242	0.55599	0.336317	0.527083
FBgn0004430	1.58964	0.381945	0.750824	0.0557285	0.143422
FBgn0004431	543.396	1.01267	0.463542	0.000585877	0.00319433
FBgn0004432	7070.61	0.00957996	0.0572632	0.861744	0.927111
FBgn0004435	116.289	-0.0292375	0.11453	0.762003	0.871614
FBgn0004436	925.02	0.103335	0.0698412	0.115711	0.248036
FBgn0004449	97.6702	-0.0311345	0.158591	0.783603	0.885586
FBgn0004456	974.295	0.377731	0.138947	0.000573039	0.00314279
FBgn0004463	260.468	-0.0496463	0.0993025	0.570518	0.736026
FBgn0004465	323.074	0.0406396	0.0860056	0.603928	0.76009
FBgn0004507	1521.19	-0.140316	0.0737455	0.0413929	0.113447
FBgn0004509	910.496	0.144567	0.0635718	0.0166664	0.0550623
FBgn0004510	106.092	0.123221	0.137605	0.251648	0.433288
FBgn0004512	4364.14	-0.356882	0.144739	0.00149611	0.00720675
FBgn0004513	34.7015	-1.3898	0.63735	0.000341497	0.00200096
FBgn0004514	3.42535	0.00107367	0.360605	0.993395	0.997385
FBgn0004516	3.20967	-1.74007	1.62131	0.00118048	0.00586904
FBgn0004552	375.538	0.0517869	0.338255	0.695641	0.826687
FBgn0004554	1.42367	-0.00829371	0.424919	0.947133	0.973409
FBgn0004556	134.742	0.0969764	0.164757	0.403064	0.591392
FBgn0004569	51.5979	0.598182	0.23849	0.000429678	0.00243906
FBgn0004573	23.4618	-0.259673	0.272439	0.0841962	0.198034
FBgn0004574	1786.32	0.532776	0.0648104	3.19e-18	2.54e-16
FBgn0004575	23.8679	-0.377652	0.272887	0.019573	0.0627564
FBgn0004577	1.55411	-0.0437671	0.381095	0.738069	0.856106
FBgn0004580	119.518	-0.330659	0.223788	0.0210869	0.0666066
FBgn0004581	1.68965	-0.0360198	0.368295	0.782955	0.885236
FBgn0004583	488.545	0.528941	0.11167	4.79e-08	6.74e-07
FBgn0004584	123.986	0.660714	0.34199	0.00201004	0.00930484
FBgn0004587	1459.81	0.0824479	0.0588927	0.143912	0.292231
FBgn0004595	69.7651	-0.037006	0.157151	0.743431	0.859975
FBgn0004597	175.399	0.0317033	0.0963823	0.711132	0.837969
FBgn0004598	216.57	-0.113453	0.122874	0.260716	0.443148
FBgn0004606	8.73797	-0.439094	0.53226	0.0402513	0.111065
FBgn0004607	257.199	0.101006	0.130626	0.333494	0.524429
FBgn0004611	197.892	-0.693975	0.139124	2.42e-08	3.62e-07
FBgn0004619	1.26658	0.195122	0.603781	0.183688	0.347867
FBgn0004620	16.5743	-0.158791	0.23114	0.232313	0.409088
FBgn0004622	24.532	-2.47038	0.513757	2.53e-08	3.77e-07
FBgn0004629	2232.38	0.210337	0.12049	0.0346871	0.0988901
FBgn0004635	57.3746	1.22016	0.457494	0.000134436	0.000882302
FBgn0004636	1366.28	0.241521	0.0473799	1.45e-07	1.87e-06
FBgn0004638	531.611	0.180185	0.0836675	0.0182393	0.059451
FBgn0004643	238.598	0.0347115	0.092237	0.675009	0.812205
FBgn0004644	342.888	0.982448	0.190057	1.89e-08	2.92e-07
FBgn0004646	178.059	-1.32737	0.285089	1.1e-07	1.46e-06
FBgn0004647	172.447	0.662838	0.229063	0.000119332	0.000791308
FBgn0004648	1386.79	-0.0569295	0.0692539	0.382918	0.573459
FBgn0004652	64.1044	-0.405336	0.238106	0.00814565	0.0303478
FBgn0004654	1423.52	-0.00303043	0.108011	0.973973	0.987904
FBgn0004655	370.944	-0.0823831	0.089481	0.308004	0.497366
FBgn0004656	909.162	0.039413	0.0703368	0.551277	0.72172
FBgn0004657	4120.54	0.71397	0.191038	6.32e-06	5.88e-05
FBgn0004687	5435.56	0.0543986	0.0516166	0.276226	0.461445
FBgn0004698	408.808	-0.0837292	0.106312	0.362029	0.553284
FBgn0004795	140.608	-1.72113	0.225438	6.14e-16	3.42e-14
FBgn0004797	119.981	-0.89242	0.17598	3.11e-08	4.56e-07
FBgn0004811	111.762	-0.139149	0.113779	0.147645	0.297739
FBgn0004828	3811.8	0.231881	0.0538619	7.48e-06	6.84e-05
FBgn0004832	40.127	0.171589	0.210258	0.186008	0.350529
FBgn0004837	40.3863	0.0325555	0.153468	0.771411	0.877537
FBgn0004838	4623.46	0.00847623	0.0571096	0.87724	0.935405
FBgn0004839	81.774	0.00994421	0.130494	0.923937	0.961407
FBgn0004842	23.9844	-0.821878	0.502254	0.00285451	0.0125955
FBgn0004852	232.215	-0.743826	0.156202	9.14e-08	1.23e-06
FBgn0004855	209.179	0.0605826	0.114206	0.529592	0.703825
FBgn0004856	501.133	-0.0579942	0.0840228	0.450547	0.63582
FBgn0004858	251.019	-0.0206165	0.105831	0.821912	0.906698
FBgn0004859	48.1172	-0.525161	0.364298	0.00949837	0.0343475
FBgn0004860	71.6993	-0.250567	0.178648	0.0444682	0.119944
FBgn0004861	187.922	0.00878708	0.0991767	0.919958	0.959613
FBgn0004862	4.53236	0.00224255	0.337821	0.986243	0.994128
FBgn0004864	406.738	-0.0517258	0.0897743	0.523351	0.699315
FBgn0004865	37.2541	0.458836	0.37406	0.0191118	0.0615871
FBgn0004867	15936.1	-0.314662	0.0857702	4.33e-05	0.000324231
FBgn0004868	4118.06	-0.0926494	0.0495609	0.0539951	0.139878
FBgn0004870	15.0163	-0.547051	0.443259	0.0137179	0.0467895
FBgn0004872	23.5953	0.000995357	0.357836	0.99388	0.997385
FBgn0004875	435.203	0.323551	0.0804605	9.3e-06	8.24e-05
FBgn0004876	1831.95	-0.337033	0.0741403	7.41e-07	8.36e-06
FBgn0004885	35.9689	0.041185	0.241421	0.743528	0.859975
FBgn0004888	1750.53	-0.0251743	0.0666965	0.690055	0.822556
FBgn0004889	1091.34	-0.339185	0.0747501	7.48e-07	8.42e-06
FBgn0004892	88.8284	0.199789	0.137867	0.0644828	0.16116
FBgn0004893	454.476	-0.44034	0.123219	1.51e-05	0.000127434
FBgn0004895	2.81044	-0.125756	0.397129	0.378151	0.56873
FBgn0004901	240.659	0.539772	0.134796	1.57e-06	1.66e-05
FBgn0004903	295.265	0.0139857	0.100467	0.874114	0.933464
FBgn0004907	11975.7	0.180897	0.0433711	1.92e-05	0.000158262
FBgn0004908	94.3264	0.0597808	0.125854	0.558567	0.726821
FBgn0004910	640.573	-0.183206	0.111052	0.0523828	0.136672
FBgn0004911	7.64183	-0.391283	0.463382	0.0489004	0.129136
FBgn0004913	229.339	0.0507037	0.141937	0.640631	0.787354
FBgn0004914	905.729	-0.0219593	0.0691811	0.736263	0.854683
FBgn0004915	264.576	-0.0148361	0.0906771	0.85591	0.924318
FBgn0004919	91.1086	0.347426	0.20217	0.0111297	0.0393412
FBgn0004921	1680.68	0.131165	0.0702606	0.0468654	0.124828
FBgn0004924	1259.88	-0.132352	0.0592366	0.0195284	0.062653
FBgn0004926	1920.11	0.0999011	0.0767773	0.161013	0.317384
FBgn0004957	53.695	0.0404209	0.146693	0.713584	0.840013
FBgn0005198	692.127	0.266077	0.0867227	0.000649291	0.0034861
FBgn0005278	1159.05	-0.02992	0.0986377	0.731189	0.851609
FBgn0005322	568.962	0.0502571	0.0709239	0.450635	0.63582
FBgn0005355	156.528	-0.0759752	0.117955	0.439879	0.62703
FBgn0005386	261.603	-0.172176	0.0964297	0.0437062	0.118327
FBgn0005391	1332.72	-0.831042	0.812137	0.00827273	0.0307204
FBgn0005411	541.366	-0.0143747	0.0713941	0.830164	0.910301
FBgn0005427	364.975	-0.0791984	0.10934	0.397701	0.586471
FBgn0005533	10195.9	-0.376885	0.0709743	8.3e-09	1.37e-07
FBgn0005536	716.104	0.254396	0.0656569	3.83e-05	0.000292037
FBgn0005558	1.56274	0.0948597	0.408847	0.487455	0.667725
FBgn0005564	19.3189	-0.00162754	0.196537	0.989166	0.995648
FBgn0005585	11095.8	0.317749	0.119348	0.00126763	0.00623663
FBgn0005586	64.3718	-0.0719935	0.14508	0.512177	0.689522
FBgn0005593	14739.8	-0.288637	0.0659876	3.09e-06	3.11e-05
FBgn0005596	123.684	0.0173511	0.133059	0.869008	0.930823
FBgn0005612	516.491	0.566011	0.124755	1.32e-07	1.72e-06
FBgn0005614	5.9019	-0.0799522	0.294958	0.548478	0.719231
FBgn0005616	122.918	-0.0648656	0.112874	0.497649	0.677325
FBgn0005617	306.913	-0.265959	0.101771	0.00258275	0.0115427
FBgn0005624	102.743	0.366282	0.196867	0.00696547	0.0265614
FBgn0005626	334.097	-2.56402	0.768864	5.89e-06	5.54e-05
FBgn0005631	144.649	1.16844	0.14294	1.89e-17	1.35e-15
FBgn0005632	2603.12	-0.211661	0.0497738	1.11e-05	9.67e-05
FBgn0005636	19.4091	0.32795	0.455197	0.0776809	0.186303
FBgn0005638	19.3701	0.753578	0.514265	0.00478198	0.0193477
FBgn0005640	467.971	-0.160917	0.0803887	0.0295137	0.0870577
FBgn0005642	275.654	-0.116233	0.10132	0.19021	0.356079
FBgn0005648	350.155	0.143414	0.114552	0.137343	0.281805
FBgn0005649	935.566	0.0565392	0.0616865	0.336734	0.52722
FBgn0005655	115.763	0.276865	0.376322	0.101762	0.227196
FBgn0005659	18.8145	0.0191687	0.235764	0.877738	0.935643
FBgn0005660	154.925	2.44433	0.233022	3.35e-27	8.76e-25
FBgn0005664	597.721	0.997973	0.27501	1.08e-05	9.49e-05
FBgn0005666	467.073	-0.151665	0.161267	0.192125	0.358156
FBgn0005670	502.323	-1.78728	0.30708	1.54e-10	3.68e-09
FBgn0005671	15828.8	-0.284962	0.0684284	8.19e-06	7.39e-05
FBgn0005672	392.678	0.337837	0.1054	0.00017697	0.00112389
FBgn0005674	1348.53	-0.0585923	0.0756869	0.405608	0.59359
FBgn0005677	10.9621	-0.235121	0.297073	0.122419	0.25824
FBgn0005683	19.5031	-0.0341417	0.272906	0.790367	0.889481
FBgn0005694	464.689	-0.031718	0.0812835	0.671603	0.809539
FBgn0005695	232.957	-0.310921	0.171899	0.0120552	0.0419732
FBgn0005696	28.3354	0.0385672	0.285707	0.765904	0.874287
FBgn0005771	337.269	-0.0161694	0.081016	0.828442	0.909194
FBgn0005775	1.84814	0.0461723	0.417141	0.719596	0.844269
FBgn0005777	832.567	0.202116	0.0746474	0.00354636	0.0150147
FBgn0008635	1743.88	0.129159	0.0674139	0.0424274	0.115816
FBgn0008636	7.64742	-0.212069	0.339515	0.170719	0.330688
FBgn0008646	2.68608	0.251484	0.505667	0.140264	0.286761
FBgn0010014	12.6503	-0.27293	0.332847	0.0937031	0.214119
FBgn0010015	5.00383	-0.249601	0.476414	0.142061	0.289392
FBgn0010019	40.3981	-1.39191	0.852058	0.00101793	0.005164
FBgn0010038	164.371	2.8633	0.343413	9.93e-19	8.45e-17
FBgn0010039	119.546	1.70346	0.326001	4.31e-09	7.58e-08
FBgn0010040	13.7836	1.72092	0.499263	8.85e-06	7.91e-05
FBgn0010041	76.5955	2.55444	0.392774	1.69e-12	5.93e-11
FBgn0010042	2.16713	1.8459	1.59296	0.000945317	0.00485105
FBgn0010043	61.898	-0.325433	0.229552	0.0246513	0.0752357
FBgn0010044	221.519	0.381212	0.31895	0.0283604	0.0842397
FBgn0010051	813.129	-0.210848	0.0766355	0.00291394	0.0128043
FBgn0010053	1879.6	-0.338816	0.136654	0.00171609	0.00813966
FBgn0010078	9932.68	-0.538112	0.102745	3.31e-09	6.03e-08
FBgn0010100	11247.3	-0.491586	0.0948363	4.91e-09	8.48e-08
FBgn0010105	10.4243	-0.699312	0.56482	0.00856811	0.0316332
FBgn0010113	411.587	0.288454	0.0947362	0.00054604	0.0030174
FBgn0010114	1.02924	-0.00122208	0.475494	0.991687	0.996857
FBgn0010173	525.392	0.273088	0.121785	0.00635782	0.0245746
FBgn0010194	26.2472	0.2496	0.286366	0.100644	0.225488
FBgn0010198	7484.78	-0.249803	0.0712783	0.000168243	0.00107372
FBgn0010213	1184.48	-0.0941914	0.076074	0.182935	0.346849
FBgn0010215	886.303	-0.0554966	0.0749806	0.42719	0.614391
FBgn0010217	14774.1	-0.235268	0.0702927	0.000340764	0.00199878
FBgn0010220	234.642	-0.0791964	0.108005	0.393771	0.583289
FBgn0010222	71.2422	0.503267	0.282772	0.0044479	0.0182271
FBgn0010223	843.567	-0.576707	0.178687	3.7e-05	0.000282457
FBgn0010225	672.258	-0.0164129	0.122968	0.870658	0.931304
FBgn0010226	1296.44	-0.52811	0.121487	3.27e-07	3.95e-06
FBgn0010228	1231.14	0.30299	0.111253	0.0012502	0.00617063
FBgn0010235	1187.18	0.210592	0.072843	0.00190883	0.00891309
FBgn0010238	208.739	-0.489096	0.24664	0.00268909	0.0119551
FBgn0010241	1501.2	-1.53891	0.229321	5.02e-13	1.92e-11
FBgn0010246	20395	0.241822	0.0494867	4.29e-07	5.08e-06
FBgn0010247	344.476	0.289266	0.132824	0.00629814	0.0243624
FBgn0010258	3.863	-0.277111	0.470823	0.115693	0.248036
FBgn0010263	47.9654	-0.0697291	0.187423	0.560989	0.727818
FBgn0010265	12591.4	-0.357111	0.0409837	3.03e-19	2.74e-17
FBgn0010269	361.943	0.113641	0.0818802	0.130668	0.271403
FBgn0010278	385.447	0.120611	0.083328	0.113747	0.245112
FBgn0010280	651.548	-0.105094	0.0827432	0.165889	0.323479
FBgn0010282	343.14	-0.0709683	0.100619	0.4218	0.60927
FBgn0010287	42.8744	-0.129712	0.170726	0.273379	0.458641
FBgn0010288	834.879	0.463435	0.121757	4.88e-06	4.69e-05
FBgn0010292	254.115	-0.160169	0.144247	0.146964	0.296659
FBgn0010300	191.203	-0.0549848	0.14521	0.616356	0.769936
FBgn0010303	653.025	0.39564	0.0687171	4.83e-10	1.06e-08
FBgn0010309	105.875	0.26095	0.143767	0.0187807	0.0607895
FBgn0010313	213.575	-0.0448414	0.107532	0.628214	0.778842
FBgn0010315	188.959	-0.0774227	0.104105	0.392399	0.582101
FBgn0010316	61.6525	-0.138666	0.189914	0.261207	0.443825
FBgn0010317	2.52507	-1.29224	1.58468	0.00277517	0.0123036
FBgn0010328	847.417	-0.151931	0.0747048	0.0288884	0.0855095
FBgn0010329	3.61958	-0.0882116	0.36654	0.518537	0.694739
FBgn0010333	1074.26	0.0859291	0.0600785	0.13472	0.2778
FBgn0010339	450.476	-0.0905903	0.0716712	0.177647	0.340518
FBgn0010340	141.777	-0.127791	0.113466	0.182887	0.346823
FBgn0010341	3715.86	0.500047	0.0475498	1.05e-27	2.82e-25
FBgn0010342	93.5582	3.24e-07	0.167556	0.999998	1
FBgn0010348	5224.68	0.00793122	0.0615807	0.892658	0.942984
FBgn0010350	481.682	-0.0500614	0.0730897	0.464115	0.647125
FBgn0010352	4028.28	0.0238392	0.0758568	0.735627	0.854439
FBgn0010355	822.218	-0.295016	0.0629384	6.58e-07	7.5e-06
FBgn0010356	200.041	-0.191359	0.0974186	0.0259543	0.0783231
FBgn0010357	93091.5	-0.579525	0.142992	1.28e-06	1.39e-05
FBgn0010358	289.323	-0.649771	0.284898	0.000793832	0.00417007
FBgn0010379	916.59	0.41503	0.0958841	7.28e-07	8.23e-06
FBgn0010380	1104.76	0.16061	0.0646731	0.00878089	0.0321745
FBgn0010382	48.9386	-0.021434	0.258601	0.865808	0.928999
FBgn0010383	7.28319	0.00417074	0.300625	0.974267	0.988103
FBgn0010385	119.601	0.412786	0.508615	0.0460501	0.123267
FBgn0010387	2624.44	0.0696804	0.107046	0.450314	0.63582
FBgn0010388	73.1214	6.46537	1.19785	5.8e-10	1.25e-08
FBgn0010389	41.243	-0.167381	0.191968	0.181579	0.345555
FBgn0010391	1165.44	0.0154693	0.0963879	0.856614	0.924615
FBgn0010395	1313.84	0.277252	0.109119	0.00279831	0.0123868
FBgn0010397	986.221	0.603777	0.101641	6.98e-11	1.76e-09
FBgn0010398	34.1554	0.049624	0.184309	0.676155	0.812915
FBgn0010401	9.88296	-1.29922	0.623732	0.000477558	0.00267957
FBgn0010406	567.846	-0.0387157	0.0754541	0.581713	0.743086
FBgn0010407	2.72803	0.0790333	0.362602	0.559391	0.726944
FBgn0010408	10848.5	-0.259649	0.0770679	0.000249159	0.00151453
FBgn0010409	14352	-0.222311	0.0674687	0.000457144	0.00257606
FBgn0010411	11687.1	-0.178216	0.0711774	0.00747667	0.0282169
FBgn0010412	9163.59	-0.0331047	0.0829427	0.663427	0.803771
FBgn0010414	1.94745	-0.108904	0.478596	0.416323	0.604524
FBgn0010415	863.959	0.101972	0.0595724	0.0736042	0.179118
FBgn0010416	328.837	0.00374272	0.0788134	0.959067	0.9794
FBgn0010417	266.222	0.14237	0.0981399	0.100218	0.224682
FBgn0010421	138.736	0.0168523	0.119335	0.864875	0.928828
FBgn0010422	303.089	0.0179351	0.0953794	0.832769	0.911689
FBgn0010423	80.853	-0.826621	0.244033	2.51e-05	0.000200796
FBgn0010424	161.487	0.130441	0.17102	0.271098	0.455412
FBgn0010425	6902.95	-0.771229	0.212893	1.07e-05	9.39e-05
FBgn0010434	2938.9	0.187962	0.0946622	0.0254215	0.0770569
FBgn0010435	789.776	-1.61391	0.173214	3e-22	4.03e-20
FBgn0010438	133.333	0.117401	0.108916	0.208585	0.378275
FBgn0010441	180.782	0.18275	0.101743	0.0395482	0.109657
FBgn0010452	115.309	0.312255	0.159662	0.00853839	0.0315692
FBgn0010453	11.5893	-0.0284336	0.243495	0.820938	0.905949
FBgn0010470	1467.73	-0.461119	0.087106	3.24e-09	5.93e-08
FBgn0010473	7.65338	-0.0822784	0.285299	0.53534	0.709065
FBgn0010482	139.535	-0.252334	0.187193	0.0480047	0.127133
FBgn0010488	3232.54	-0.0538165	0.0437494	0.207991	0.377533
FBgn0010497	2447.81	-0.64552	0.242703	0.000255002	0.00154362
FBgn0010501	493.52	-0.49456	0.141801	1.56e-05	0.00013111
FBgn0010504	2156.77	0.212294	0.0607505	0.000241011	0.00147113
FBgn0010516	2790.1	-0.0370535	0.0679983	0.563913	0.730241
FBgn0010520	84.0565	0.0890796	0.147704	0.421759	0.60927
FBgn0010531	338.782	-0.366986	0.104078	3.86e-05	0.000293428
FBgn0010548	1249.86	-0.142641	0.0981609	0.0996225	0.223888
FBgn0010549	107.295	0.305444	0.156302	0.00911899	0.0332227
FBgn0010551	1672.1	0.116393	0.0831733	0.126409	0.264514
FBgn0010583	411.176	0.650954	0.150922	4.83e-07	5.64e-06
FBgn0010590	728.388	0.365637	0.0835968	1.11e-06	1.22e-05
FBgn0010591	1540.43	-0.214836	0.0802891	0.00352107	0.0149448
FBgn0010602	767.546	0.0774623	0.085778	0.321549	0.511633
FBgn0010607	142.583	-0.0585214	0.120955	0.557867	0.726406
FBgn0010611	657.743	0.141979	0.079841	0.0536224	0.139266
FBgn0010612	1851.01	-0.144388	0.0816052	0.053907	0.139827
FBgn0010620	520.023	-0.890721	0.143796	6.69e-11	1.69e-09
FBgn0010621	2322.82	0.370735	0.0550331	1.33e-12	4.79e-11
FBgn0010622	271.701	0.454977	0.128035	1.48e-05	0.00012467
FBgn0010638	1223.81	0.246742	0.131144	0.018789	0.0607963
FBgn0010651	1510.56	0.480834	0.260059	0.00400085	0.0165949
FBgn0010660	312.259	0.14944	0.0846662	0.0528358	0.137643
FBgn0010741	509.159	0.2886	0.102621	0.0011287	0.00564736
FBgn0010747	1074.01	-0.124591	0.0637159	0.0395901	0.109743
FBgn0010750	265.551	-0.065819	0.101586	0.459396	0.643225
FBgn0010762	257.628	0.112674	0.0842793	0.143308	0.29141
FBgn0010768	23.3626	0.0524664	0.203845	0.666706	0.80611
FBgn0010770	154.401	0.0350601	0.131713	0.73771	0.855884
FBgn0010772	767.126	-0.117248	0.0721479	0.0826316	0.195377
FBgn0010774	489.751	0.310159	0.0865433	6.34e-05	0.00045201
FBgn0010786	285.859	0.214298	0.128403	0.0386914	0.107749
FBgn0010803	458.489	0.162051	0.0925207	0.0501992	0.132156
FBgn0010808	945.372	-0.0804323	0.0594431	0.157483	0.312519
FBgn0010812	378.215	0.17376	0.0801576	0.0184062	0.0598801
FBgn0010825	946.767	0.109392	0.0741255	0.1137	0.245112
FBgn0010830	198.047	-0.0774919	0.107226	0.401699	0.590522
FBgn0010877	314.82	-0.209478	0.125219	0.040118	0.110876
FBgn0010894	114.263	-0.285135	0.152289	0.0132288	0.0454858
FBgn0010905	1123.14	-0.22219	0.110696	0.0181479	0.0592665
FBgn0010909	1980.8	0.490297	0.118293	9.39e-07	1.04e-05
FBgn0010926	236.225	-0.317556	0.170125	0.0100042	0.0359221
FBgn0011016	1915.54	0.0457167	0.101919	0.608226	0.763477
FBgn0011020	54.9911	-0.177141	0.216351	0.177728	0.340518
FBgn0011202	1645.06	-0.027536	0.0945562	0.744175	0.860257
FBgn0011204	1096.32	-0.410966	0.107867	7.51e-06	6.86e-05
FBgn0011205	2013.22	0.20855	0.0755915	0.00290069	0.012757
FBgn0011206	114.304	-0.412333	0.158937	0.00063617	0.00343008
FBgn0011207	312.045	0.0172171	0.0959427	0.840072	0.915562
FBgn0011211	14272.4	-0.0646537	0.0851802	0.405456	0.593453
FBgn0011217	3072.58	0.179244	0.0541289	0.000582813	0.00318102
FBgn0011224	104.455	-0.166623	0.22302	0.206959	0.37659
FBgn0011225	3566.19	0.145051	0.0625371	0.0147837	0.0498419
FBgn0011227	750.44	-0.278149	0.106179	0.00222504	0.010171
FBgn0011230	2646.26	-0.0896474	0.0748457	0.198748	0.366621
FBgn0011232	394.778	0.139149	0.0815034	0.0629972	0.158115
FBgn0011236	129.83	0.0344583	0.136797	0.746721	0.862419
FBgn0011259	22.129	-0.173594	0.231805	0.196092	0.363032
FBgn0011260	274.92	0.214874	0.236656	0.12121	0.256166
FBgn0011272	9860.22	-0.0153977	0.0937377	0.85426	0.923632
FBgn0011274	438.673	-0.171287	0.114457	0.0756395	0.182954
FBgn0011279	1.60122	-0.00996645	0.400223	0.937733	0.968656
FBgn0011284	17292.9	-0.24497	0.0703857	0.000192642	0.00120839
FBgn0011286	47.5723	-0.100399	0.207453	0.4208	0.608415
FBgn0011289	689.106	0.0971712	0.0700588	0.140203	0.286694
FBgn0011290	220.331	0.129377	0.104742	0.154375	0.307485
FBgn0011291	109.356	-0.0824231	0.136997	0.441055	0.62783
FBgn0011296	263.521	-0.295677	0.183009	0.0205862	0.0653689
FBgn0011297	268.344	0.0673002	0.0929688	0.418977	0.606869
FBgn0011300	745.865	0.0252566	0.0677753	0.693251	0.824922
FBgn0011305	143.812	0.0869136	0.121263	0.384997	0.57572
FBgn0011327	261.081	0.205124	0.106307	0.0249893	0.0760176
FBgn0011335	184.798	0.00108993	0.109224	0.990708	0.996367
FBgn0011336	2418.26	0.151123	0.0666641	0.0164188	0.054438
FBgn0011361	1548.12	0.0216603	0.0757298	0.758673	0.870416
FBgn0011455	1718.84	-0.265028	0.0770835	0.000183794	0.00115787
FBgn0011474	175.001	0.136565	0.128791	0.188014	0.353396
FBgn0011476	76.7289	0.0587802	0.149424	0.596779	0.755274
FBgn0011481	446.838	0.0723895	0.0781795	0.317384	0.507539
FBgn0011509	374.791	0.130139	0.0774582	0.0697238	0.171364
FBgn0011554	1760.22	0.452067	0.0674489	5.22e-13	1.98e-11
FBgn0011555	6472.19	-1.87281	0.188357	9.77e-25	1.88e-22
FBgn0011556	1815.86	-2.25208	0.372639	4.22e-11	1.12e-09
FBgn0011566	149.582	-0.0264923	0.0986968	0.76109	0.871426
FBgn0011570	1326.86	0.605919	0.0543313	1.94e-30	7.08e-28
FBgn0011573	786.124	0.264597	0.067195	2.67e-05	0.000211349
FBgn0011576	242.753	-0.827352	0.16236	2.48e-08	3.71e-07
FBgn0011582	2.09647	0.197303	0.489834	0.208164	0.377714
FBgn0011584	1485.93	-0.0573114	0.0486468	0.225251	0.398972
FBgn0011586	421.032	-0.0155379	0.0964656	0.856071	0.924318
FBgn0011589	16.9704	-0.13343	0.250728	0.318797	0.508602
FBgn0011591	89.9346	0.861764	0.304528	0.000136818	0.000894485
FBgn0011592	626.86	0.269698	0.159799	0.0223395	0.0697435
FBgn0011596	7.19417	-0.0625109	0.297662	0.635458	0.783447
FBgn0011603	661.832	-0.705647	0.207633	2.18e-05	0.000177162
FBgn0011604	380.325	-0.0153289	0.0853596	0.843951	0.917732
FBgn0011606	56.1516	0.0699461	0.18972	0.56107	0.727818
FBgn0011638	662.614	0.184974	0.0985846	0.032948	0.0949661
FBgn0011640	688.816	0.415474	0.0831136	2.6e-08	3.86e-07
FBgn0011642	452.134	-0.190216	0.0917614	0.020507	0.0651578
FBgn0011648	571.966	0.379293	0.110073	4.53e-05	0.000337715
FBgn0011655	330.717	0.151253	0.0817522	0.0437184	0.118328
FBgn0011656	394.778	-0.0818091	0.0957925	0.336818	0.52722
FBgn0011659	42.8155	0.411398	0.237962	0.00739372	0.0279543
FBgn0011660	14.8082	0.0854028	0.24141	0.506324	0.684573
FBgn0011661	6278.91	0.47664	0.06254	4.77e-16	2.69e-14
FBgn0011666	49.2113	-0.0998202	0.198839	0.417909	0.605844
FBgn0011672	1354.63	-0.449721	0.124538	1.21e-05	0.000105077
FBgn0011674	249.994	0.240397	0.148205	0.0331315	0.0953604
FBgn0011676	4.92225	0.0407051	0.306126	0.755541	0.868578
FBgn0011692	35.5475	0.11911	0.294506	0.386168	0.576626
FBgn0011693	9.12389	0.594546	0.497105	0.0126402	0.0436974
FBgn0011695	4003.64	-1.44017	0.358369	1.45e-06	1.54e-05
FBgn0011703	182.473	0.205736	0.352631	0.184704	0.349231
FBgn0011704	630.426	0.383819	0.220693	0.00838518	0.0310815
FBgn0011705	656.374	1.07755	0.10961	7.95e-24	1.27e-21
FBgn0011706	14.9763	0.0196539	0.261481	0.877054	0.935305
FBgn0011708	801.211	0.178827	0.0678713	0.00514587	0.0205433
FBgn0011710	272.35	0.01961	0.122146	0.845161	0.918364
FBgn0011715	237.839	-0.0356128	0.0973149	0.679585	0.815119
FBgn0011722	36.8546	-0.391293	0.488185	0.0515461	0.134972
FBgn0011723	156.369	-0.328407	0.226086	0.0225285	0.0702048
FBgn0011725	317.545	-0.0174929	0.111626	0.853831	0.923629
FBgn0011726	7382.11	0.510173	0.10035	7.93e-09	1.31e-07
FBgn0011737	92.8261	-0.0200631	0.133755	0.84916	0.9205
FBgn0011739	409.946	0.0233502	0.0766937	0.743171	0.859975
FBgn0011740	91.2357	-0.11886	0.181342	0.324472	0.51524
FBgn0011741	196.324	0.129216	0.111177	0.172204	0.332617
FBgn0011742	2375.63	0.246882	0.0704818	0.000174214	0.00110776
FBgn0011745	1209.62	0.375646	0.0569637	3.24e-12	1.11e-10
FBgn0011746	1.87447	-0.0867024	0.44173	0.513686	0.690232
FBgn0011747	1857.12	-0.123211	0.0580483	0.0268184	0.0804551
FBgn0011754	1052.84	-0.367628	0.218074	0.0105075	0.0375054
FBgn0011760	2224.78	0.184914	0.0652311	0.00272706	0.0121187
FBgn0011762	29.7136	0.348097	0.282604	0.031185	0.0906264
FBgn0011763	712.788	0.0532591	0.0796948	0.469225	0.651998
FBgn0011766	997.846	0.111899	0.0800854	0.12957	0.269485
FBgn0011768	1656.76	-0.255833	0.07414	0.000193158	0.00121088
FBgn0011769	73.0119	0.0644156	0.158637	0.571264	0.736184
FBgn0011770	2682.58	-0.696438	0.195649	1.19e-05	0.000103728
FBgn0011771	519.832	0.218793	0.0977756	0.010959	0.0388605
FBgn0011774	145.225	0.185637	0.15143	0.101917	0.227391
FBgn0011785	569.634	-0.0256594	0.08185	0.733105	0.852673
FBgn0011787	383.793	0.135963	0.087312	0.0858506	0.200941
FBgn0011802	51.2203	-0.153432	0.218719	0.238725	0.41638
FBgn0011817	77.5709	-0.0530357	0.147202	0.630856	0.780979
FBgn0011818	157.526	-0.00961287	0.112838	0.919922	0.959613
FBgn0011822	1872.56	1.13717	0.151551	4.47e-15	2.18e-13
FBgn0011824	231.024	-0.36972	0.136068	0.000621195	0.0033689
FBgn0011826	453.205	0.0782871	0.0697525	0.233021	0.409729
FBgn0011828	21.4228	-0.287498	0.347225	0.0852492	0.199899
FBgn0011829	27.7618	-0.142669	0.231831	0.278821	0.464705
FBgn0011832	1.09136	0.085543	0.531139	0.474988	0.657527
FBgn0011834	832.127	-0.533772	0.141323	4.24e-06	4.14e-05
FBgn0011836	201.142	-0.121991	0.0952091	0.149857	0.301189
FBgn0011837	721.182	-0.0776283	0.0845182	0.314722	0.504992
FBgn0012034	3345.1	-0.191877	0.126074	0.0612162	0.154623
FBgn0012036	4937.3	-0.357812	0.0720117	6.8e-08	9.28e-07
FBgn0012037	13250.9	-0.253166	0.0658315	4.36e-05	0.000326212
FBgn0012042	159.443	3.47876	1.34877	1.89e-05	0.000155578
FBgn0012051	266.881	-0.397307	0.115944	4.01e-05	0.000303031
FBgn0012058	296.109	-0.0535417	0.0878275	0.501486	0.680103
FBgn0012344	26.9448	-0.0260486	0.253163	0.836831	0.913936
FBgn0013263	98.8788	0.0727395	0.129919	0.484443	0.66586
FBgn0013269	767.959	-0.00784295	0.080751	0.916063	0.957212
FBgn0013272	21017	-0.13859	0.0447634	0.00149953	0.00721302
FBgn0013278	2.95821	0.763862	1.06952	0.0113633	0.0400146
FBgn0013279	5.50279	1.31274	1.09185	0.00223361	0.0101919
FBgn0013303	151.408	0.00492171	0.101933	0.955999	0.977439
FBgn0013305	2255.85	0.415453	0.0879373	1.07e-07	1.42e-06
FBgn0013307	3.76703	0.175043	0.534859	0.234706	0.411683
FBgn0013323	5.22135	-0.0240447	0.297814	0.852793	0.923023
FBgn0013325	10608.5	-0.242523	0.066103	9.69e-05	0.000660322
FBgn0013334	761.507	-0.0933312	0.0794251	0.203181	0.371717
FBgn0013342	44.8047	-0.00300068	0.169417	0.979288	0.9903
FBgn0013343	603.774	0.336251	0.0944874	5.01e-05	0.000368065
FBgn0013347	377.641	0.157964	0.0806372	0.0330989	0.0953202
FBgn0013432	165.428	0.157187	0.103649	0.0810066	0.192216
FBgn0013435	65.956	0.297174	0.166532	0.0143167	0.0485559
FBgn0013467	2.27392	0.0650082	0.371612	0.626256	0.777183
FBgn0013469	101.488	0.365176	0.156132	0.00199206	0.00923419
FBgn0013531	67.4492	0.0325875	0.13379	0.757467	0.869521
FBgn0013548	55.5515	0.0569704	0.184008	0.631969	0.781958
FBgn0013563	357.783	-0.501613	0.0976421	6.08e-09	1.03e-07
FBgn0013576	3279.7	-0.295238	0.0717964	9.07e-06	8.05e-05
FBgn0013672	10297.5	-0.914531	0.234289	4.34e-06	4.23e-05
FBgn0013673	11.5212	-1.8068	1.39067	0.00086901	0.00449789
FBgn0013674	35794.6	-0.142205	0.128006	0.168977	0.328059
FBgn0013675	7908.34	-0.342246	0.166313	0.0051256	0.0204783
FBgn0013676	19880.4	-0.190598	0.146256	0.0874907	0.203939
FBgn0013678	10174.7	-0.823414	0.214237	5.13e-06	4.91e-05
FBgn0013679	5129.09	-0.626272	0.234542	0.000249879	0.00151801
FBgn0013680	936.7	-0.39031	0.242917	0.0110985	0.0392444
FBgn0013681	353.21	-0.567824	0.309595	0.00319737	0.0138413
FBgn0013683	175.994	-0.310436	0.322172	0.0614519	0.155103
FBgn0013684	5400.86	-0.686277	0.250085	0.000191942	0.00120474
FBgn0013685	500.835	-1.48325	0.315438	6.97e-08	9.5e-07
FBgn0013686	123780	-0.173095	0.178038	0.15554	0.309384
FBgn0013688	82.8275	-0.227121	0.21759	0.0926963	0.212436
FBgn0013689	7.13163	-0.000973339	0.289058	0.993967	0.997385
FBgn0013704	1.18785	-0.0330706	0.412911	0.795668	0.891819
FBgn0013709	1.48625	0.0136684	0.447913	0.910949	0.9543
FBgn0013717	138.083	0.215291	0.129159	0.0384906	0.107336
FBgn0013718	317.267	-0.130862	0.110005	0.163765	0.321363
FBgn0013720	111.271	0.00933519	0.145025	0.932052	0.964872
FBgn0013726	934.146	0.538781	0.134894	1.64e-06	1.73e-05
FBgn0013732	43.445	-0.152516	0.243472	0.256857	0.439074
FBgn0013733	6412.23	-0.210611	0.0966659	0.0135684	0.0463256
FBgn0013746	633.154	-0.0859735	0.0819159	0.253274	0.435499
FBgn0013749	1007.36	0.222012	0.0646097	0.000276802	0.00165986
FBgn0013750	751.985	0.0373678	0.0701395	0.571183	0.736184
FBgn0013751	4.37267	0.216151	0.596869	0.163056	0.320401
FBgn0013753	32.5137	-0.126944	0.191129	0.302499	0.491272
FBgn0013756	873.657	-0.229164	0.0739701	0.000843164	0.00438634
FBgn0013759	570.99	-0.0466477	0.0635563	0.440412	0.627411
FBgn0013762	299.837	0.0989267	0.0853953	0.203729	0.372321
FBgn0013763	1719.51	-1.03426	0.156256	3.62e-12	1.23e-10
FBgn0013764	298.56	0.121247	0.0955935	0.15362	0.306401
FBgn0013765	181.932	1.04589	0.244393	9.55e-07	1.06e-05
FBgn0013770	6240.79	0.201351	0.101833	0.0232697	0.0719874
FBgn0013771	1799.9	-0.379154	0.128405	0.000263575	0.00158798
FBgn0013772	10.7191	0.20537	0.441092	0.197721	0.365406
FBgn0013773	37.9337	-0.0954894	0.265951	0.469921	0.652547
FBgn0013799	270.568	0.030931	0.0924081	0.709091	0.836953
FBgn0013810	1.29759	-0.0520034	0.448342	0.679574	0.815119
FBgn0013811	72.7915	-0.910808	0.226174	2.75e-06	2.8e-05
FBgn0013949	23.8247	-0.0392046	0.297403	0.763409	0.872516
FBgn0013953	9.89828	-0.158909	0.332817	0.276645	0.46181
FBgn0013954	2441.32	0.121061	0.0833753	0.112567	0.243632
FBgn0013972	11.8132	-0.305251	0.399764	0.0838604	0.197596
FBgn0013973	5.65759	-0.223725	0.38641	0.164468	0.322062
FBgn0013981	3560.11	-0.359124	0.061833	6.25e-10	1.34e-08
FBgn0013983	213.912	-0.0787079	0.116271	0.419435	0.607211
FBgn0013987	1530.07	0.236685	0.0696075	0.000278158	0.00166504
FBgn0013995	928.852	-0.372921	0.105401	3.43e-05	0.000263896
FBgn0013997	293.468	-0.191755	0.109577	0.0403648	0.111256
FBgn0014000	23.2157	0.0036145	0.244537	0.976986	0.989387
FBgn0014006	550.37	-0.24882	0.0743144	0.000299043	0.00177651
FBgn0014007	381.973	0.122522	0.109162	0.190059	0.355865
FBgn0014009	1273.19	0.00326373	0.0582123	0.953395	0.975856
FBgn0014010	2918.49	0.122259	0.0555254	0.0221112	0.0692
FBgn0014011	864.222	0.463769	0.0659546	4.51e-14	1.93e-12
FBgn0014018	1932.88	0.662901	0.129237	9.89e-09	1.61e-07
FBgn0014019	3.41482	0.228367	0.490391	0.165861	0.323479
FBgn0014020	6202.65	0.729559	0.0799439	7.33e-21	7.88e-19
FBgn0014022	113.698	-0.134246	0.130281	0.198524	0.366407
FBgn0014023	219.841	0.00137333	0.112103	0.988492	0.995308
FBgn0014024	329.216	0.134833	0.0883954	0.0916552	0.210807
FBgn0014026	17695.9	-0.292774	0.0789563	4.88e-05	0.000359322
FBgn0014028	1723	0.0855392	0.0914836	0.298176	0.486495
FBgn0014029	725.467	0.314889	0.0732434	3.12e-06	3.12e-05
FBgn0014031	148.116	-0.398828	0.40655	0.0386037	0.107535
FBgn0014032	249.182	-0.33959	0.094633	4.29e-05	0.000321565
FBgn0014033	29.2999	-0.277432	0.320008	0.0855795	0.200444
FBgn0014037	1228.2	0.0862979	0.0511908	0.0816629	0.193355
FBgn0014073	104.687	-0.898093	0.255899	1.69e-05	0.000140758
FBgn0014075	858.49	0.164239	0.0810222	0.0272827	0.0815368
FBgn0014092	157.567	0.113216	0.106591	0.218425	0.390572
FBgn0014127	90.5328	-0.00716956	0.134611	0.945979	0.972973
FBgn0014133	2423.35	0.247302	0.0783139	0.000584807	0.0031902
FBgn0014135	70.5091	0.141026	0.183959	0.248284	0.429233
FBgn0014141	1178.09	-0.154883	0.146441	0.163754	0.321363
FBgn0014143	3.54031	-0.0035683	0.342043	0.97811	0.989936
FBgn0014163	177.872	0.282514	0.2323	0.0477519	0.12666
FBgn0014184	10014.8	-0.325402	0.0894067	4.23e-05	0.000317399
FBgn0014189	1245.76	0.143438	0.0526016	0.00474603	0.0192251
FBgn0014269	193.645	0.0484973	0.0915039	0.555535	0.724815
FBgn0014340	67.7196	0.234622	0.151328	0.0397253	0.110058
FBgn0014342	113.236	-0.0146187	0.118694	0.882264	0.937532
FBgn0014343	53.9821	-0.170425	0.190496	0.173015	0.333994
FBgn0014366	254.352	0.0691268	0.0800765	0.349382	0.540231
FBgn0014380	1851.47	0.0627654	0.0690941	0.335058	0.526159
FBgn0014388	414.69	0.763331	0.129139	2.49e-10	5.77e-09
FBgn0014391	1068.12	-0.118561	0.0916298	0.149528	0.300705
FBgn0014395	69.2442	-0.549018	0.228064	0.000641502	0.00345154
FBgn0014396	9954.84	-0.391661	0.062641	2.39e-11	6.64e-10
FBgn0014411	636.583	0.155274	0.0691311	0.0169329	0.0558343
FBgn0014417	26.2148	-1.16501	0.308664	5.32e-06	5.05e-05
FBgn0014427	1031.5	0.959046	0.189291	3.2e-08	4.66e-07
FBgn0014455	1034.16	-0.0518008	0.0743732	0.455495	0.640088
FBgn0014469	711.811	-0.0437169	0.111911	0.645772	0.792052
FBgn0014857	1710.35	0.316398	0.087656	5.32e-05	0.000387321
FBgn0014859	3.62815	-0.120985	0.369814	0.393458	0.583078
FBgn0014861	74.2217	0.126178	0.256012	0.345932	0.537123
FBgn0014863	256.253	0.265806	0.166901	0.0277763	0.0827212
FBgn0014865	16.969	2.64339	1.27389	9.78e-05	0.000664659
FBgn0014868	1349.11	0.28568	0.0982553	0.000871461	0.00450373
FBgn0014869	2054.64	-0.216489	0.0856402	0.00526815	0.0209428
FBgn0014870	365.658	-0.0360011	0.0955414	0.672055	0.809828
FBgn0014877	272.284	-0.0727538	0.0938858	0.385836	0.576467
FBgn0014879	374.415	-0.0479372	0.0904177	0.556448	0.725543
FBgn0014906	1400.38	0.451523	0.125547	1.27e-05	0.00010929
FBgn0014930	644.057	-0.0486161	0.0848523	0.530386	0.704422
FBgn0014931	45.7857	-0.0155603	0.190678	0.896087	0.945433
FBgn0015000	607.224	-0.0557711	0.0899875	0.492182	0.671803
FBgn0015001	1905.65	-1.21341	0.102487	1.24e-33	6.35e-31
FBgn0015010	3911.58	0.125787	0.244564	0.341572	0.531971
FBgn0015011	652.49	-1.19305	0.15578	1.08e-15	5.83e-14
FBgn0015019	1722.67	0.409826	0.0700641	2.27e-10	5.31e-09
FBgn0015024	1792.31	0.0847449	0.0498076	0.0794008	0.189434
FBgn0015025	53.0919	-0.148394	0.155756	0.194699	0.361109
FBgn0015031	1814.79	-0.237286	0.0821982	0.00153933	0.00739055
FBgn0015033	195.655	-2.66801	0.345806	2.36e-16	1.39e-14
FBgn0015034	19.7439	-0.360716	0.399811	0.0521937	0.136367
FBgn0015035	30.9502	0.00870139	0.237792	0.944352	0.972158
FBgn0015036	1201.59	-0.205216	0.0852441	0.00798895	0.0298293
FBgn0015037	1673.33	0.554108	0.102483	1.3e-09	2.61e-08
FBgn0015038	313.094	-0.0265122	0.146519	0.809541	0.899177
FBgn0015039	8290.08	-0.197522	0.12197	0.0491494	0.129693
FBgn0015040	824.757	-0.188159	0.0764297	0.00784688	0.0293956
FBgn0015075	277.29	0.078965	0.0984316	0.363658	0.555192
FBgn0015218	1994.44	0.0440038	0.0522897	0.384215	0.574821
FBgn0015221	19109.7	-0.432797	0.0851961	1.38e-08	2.18e-07
FBgn0015222	20704.6	-0.372552	0.0672927	2.49e-09	4.65e-08
FBgn0015229	131.789	-0.0106111	0.118273	0.914208	0.95635
FBgn0015239	460.493	-0.227808	0.078901	0.00167439	0.00798638
FBgn0015240	547.887	-0.149184	0.0716481	0.026167	0.0789116
FBgn0015245	3230.35	0.241693	0.0814171	0.00114351	0.00571029
FBgn0015247	563.437	0.243322	0.0783265	0.000720739	0.00382108
FBgn0015268	3074.3	-0.402443	0.0533156	2.13e-15	1.1e-13
FBgn0015269	296.482	-0.144171	0.117044	0.140771	0.287626
FBgn0015270	31.8498	0.152551	0.255608	0.263434	0.445988
FBgn0015271	30.033	-0.0239557	0.210681	0.844171	0.917874
FBgn0015277	508.448	0.0364212	0.0765359	0.608654	0.763588
FBgn0015278	1365.79	-0.0464485	0.0762955	0.512634	0.689635
FBgn0015279	590.621	0.356575	0.130506	0.000676	0.00361999
FBgn0015282	1399.62	0.242844	0.0617639	3.39e-05	0.000260842
FBgn0015283	1067.87	0.292813	0.0764632	3.02e-05	0.000235255
FBgn0015286	1130.77	0.230066	0.0742996	0.000840964	0.00437713
FBgn0015288	2256.39	0.459883	0.230017	0.00287767	0.0126722
FBgn0015295	292.567	0.0576637	0.0860529	0.461825	0.645076
FBgn0015296	309.3	0.450071	0.168804	0.000395308	0.00227558
FBgn0015298	265.98	0.164054	0.106244	0.0734712	0.178896
FBgn0015299	215.768	-0.394984	0.115326	4.13e-05	0.000311212
FBgn0015316	177.271	-0.597253	0.363121	0.00477158	0.0193209
FBgn0015320	330.529	0.524452	0.106696	1.9e-08	2.93e-07
FBgn0015321	504.78	0.0332453	0.0803317	0.653629	0.797029
FBgn0015331	146.688	0.120225	0.110058	0.20101	0.369328
FBgn0015336	1351.56	0.156639	0.0982132	0.0705216	0.172868
FBgn0015338	339.162	0.0417573	0.0915121	0.611802	0.766216
FBgn0015351	146.527	1.00421	0.161435	5.07e-11	1.3e-09
FBgn0015359	124.217	0.132675	0.120985	0.184348	0.348791
FBgn0015360	280.496	-0.0136748	0.105592	0.881134	0.936916
FBgn0015371	48.6172	-0.00455457	0.196796	0.969699	0.985624
FBgn0015372	337.115	1.19384	0.164139	2e-14	9.3e-13
FBgn0015376	25.3386	0.141575	0.278772	0.306272	0.495744
FBgn0015379	137.622	0.311398	0.141359	0.00473366	0.0191978
FBgn0015380	64.5002	-1.18575	0.217745	2.79e-09	5.15e-08
FBgn0015391	85.8612	0.0827249	0.177733	0.485332	0.666202
FBgn0015396	49.6664	0.0116529	0.235477	0.925401	0.961992
FBgn0015399	9.21205	0.304336	0.364417	0.0768742	0.18502
FBgn0015400	2.43327	0.183703	0.483753	0.231136	0.407451
FBgn0015402	215.479	0.0679655	0.0911728	0.407326	0.595181
FBgn0015477	1197.15	0.0567446	0.0890547	0.481064	0.66351
FBgn0015509	971.737	0.122383	0.0719224	0.0692538	0.170456
FBgn0015513	1282.21	-0.301061	0.0716658	5.75e-06	5.42e-05
FBgn0015519	17.2432	-1.29827	0.571263	0.000313561	0.0018552
FBgn0015520	56.8395	-0.0399991	0.157315	0.723661	0.846509
FBgn0015521	4187.49	-0.190687	0.0956325	0.0244368	0.0747151
FBgn0015522	133.99	-0.0770376	0.135183	0.468381	0.651397
FBgn0015524	40.4692	-0.287172	0.230676	0.0440137	0.118907
FBgn0015527	466.95	-0.105777	0.117946	0.282249	0.46791
FBgn0015543	6.33595	0.0767081	0.288444	0.562542	0.72895
FBgn0015544	270.622	-0.0740574	0.0849759	0.339638	0.530218
FBgn0015546	70.9905	0.121246	0.216376	0.341718	0.532056
FBgn0015550	10.1173	0.0879542	0.250607	0.498009	0.677637
FBgn0015553	17.7071	-0.185321	0.445809	0.231459	0.407879
FBgn0015558	4.61929	-0.00952907	0.309719	0.941428	0.969922
FBgn0015568	974.709	-0.729304	0.154123	9.88e-08	1.32e-06
FBgn0015569	248.072	-0.0721384	0.145844	0.512311	0.689522
FBgn0015570	51.2902	0.17164	0.153217	0.131987	0.273438
FBgn0015571	1138.07	0.0725757	0.0982105	0.403019	0.591392
FBgn0015572	317.143	-1.21682	0.158885	9.82e-16	5.34e-14
FBgn0015574	9.0058	-0.412264	0.721197	0.0501691	0.132111
FBgn0015575	1426.39	-0.738564	0.148986	3.52e-08	5.1e-07
FBgn0015576	969.124	-0.184605	0.107671	0.0458124	0.122792
FBgn0015577	708.917	0.466774	0.124398	6.01e-06	5.63e-05
FBgn0015582	206.375	-0.134852	0.0908749	0.0988121	0.222556
FBgn0015589	1207	0.445642	0.140624	6.98e-05	0.000492757
FBgn0015591	551.284	-0.0388907	0.118144	0.692786	0.824464
FBgn0015600	285.656	-0.578632	0.164766	1.24e-05	0.000106813
FBgn0015602	220.16	0.268868	0.0924731	0.0010498	0.00530457
FBgn0015609	6.69284	-0.0775956	0.30439	0.561443	0.728058
FBgn0015614	484.017	0.0535998	0.0854856	0.491694	0.67155
FBgn0015615	379.263	-0.0714956	0.0745259	0.303755	0.492685
FBgn0015618	53.0296	-0.0181349	0.142706	0.867557	0.92974
FBgn0015621	87.7752	0.226135	0.15281	0.0484248	0.127982
FBgn0015622	2902.92	-0.0347269	0.0590935	0.539597	0.712128
FBgn0015623	1409.79	-0.426332	0.138989	0.000116223	0.000773201
FBgn0015663	701.479	0.125932	0.0768125	0.0771793	0.185492
FBgn0015664	353.575	0.10826	0.087033	0.170647	0.330674
FBgn0015714	239.772	0.646206	0.29685	0.00107028	0.00539736
FBgn0015721	27.6741	0.141619	0.237806	0.285616	0.472057
FBgn0015737	1411.76	0.020283	0.0669352	0.748757	0.863599
FBgn0015754	875.745	0.103882	0.0695972	0.112689	0.243656
FBgn0015756	15073.9	-0.359964	0.0616279	5.07e-10	1.11e-08
FBgn0015765	772.082	0.500407	0.0947547	2.75e-09	5.11e-08
FBgn0015766	3256.73	-1.29435	0.189945	3.81e-13	1.47e-11
FBgn0015772	774.266	-0.212862	0.0632164	0.000381486	0.00220597
FBgn0015773	152.614	0.0229868	0.131097	0.825759	0.908009
FBgn0015774	14.0812	-0.195707	0.276744	0.174973	0.336819
FBgn0015776	3013.19	-0.553696	0.131048	5.73e-07	6.6e-06
FBgn0015777	150.019	0.0430491	0.112262	0.651487	0.795717
FBgn0015778	1742.69	0.138381	0.0764201	0.0510364	0.133808
FBgn0015781	305.188	-0.239967	0.121247	0.0163053	0.0540967
FBgn0015789	1949.39	0.314187	0.0721814	2.47e-06	2.53e-05
FBgn0015790	2890.17	0.294492	0.0525155	5.04e-09	8.67e-08
FBgn0015791	438.501	0.312309	0.104009	0.000473245	0.0026583
FBgn0015793	172.398	-0.131887	0.117535	0.179045	0.342141
FBgn0015794	625.331	0.0939497	0.087022	0.234529	0.41153
FBgn0015795	2514.91	-0.00787119	0.0880806	0.921483	0.959972
FBgn0015797	1310.02	0.0655777	0.0550126	0.215996	0.387655
FBgn0015799	410.785	0.306302	0.118809	0.00183391	0.0086105
FBgn0015801	143.381	-1.14478	0.242073	1.16e-07	1.53e-06
FBgn0015803	357.399	0.238342	0.0849766	0.00195629	0.00909784
FBgn0015805	523.589	0.156149	0.101313	0.0780577	0.186987
FBgn0015808	1328.19	-0.388321	0.100806	8.12e-06	7.34e-05
FBgn0015818	117.228	0.455126	0.155688	0.000159784	0.00102753
FBgn0015828	213.567	0.318603	0.0969264	0.000168334	0.00107372
FBgn0015829	182.294	-0.0544842	0.102028	0.541548	0.713636
FBgn0015834	2070.93	-0.119263	0.0539045	0.0217793	0.0683497
FBgn0015838	135.514	-0.0536559	0.141791	0.621199	0.773618
FBgn0015872	612.419	-0.517731	0.183603	0.000177257	0.00112502
FBgn0015903	316.647	0.331366	0.151277	0.00402964	0.0166805
FBgn0015904	103.777	-1.79049	0.350167	7.78e-09	1.29e-07
FBgn0015905	170.65	-0.168093	0.129142	0.105941	0.233853
FBgn0015919	176.054	-1.66129	0.316574	3.85e-09	6.83e-08
FBgn0015924	1653.44	-0.196543	0.0661171	0.00163633	0.00782313
FBgn0015925	186.848	-0.180949	0.146163	0.104317	0.231181
FBgn0015929	95.6322	0.13688	0.281199	0.32172	0.511745
FBgn0015949	835.269	0.000749728	0.0566131	0.989011	0.995641
FBgn0016013	40.8709	-0.463753	0.318435	0.0113867	0.0400829
FBgn0016032	28.5285	0.0701458	0.220367	0.574247	0.738049
FBgn0016034	14.7265	-0.255716	0.415094	0.13003	0.270275
FBgn0016036	1.30954	-0.151112	0.533863	0.279806	0.465674
FBgn0016038	338.828	-0.0457655	0.0716475	0.495946	0.675731
FBgn0016041	689.232	0.089925	0.0839604	0.241545	0.420214
FBgn0016054	2.24319	0.0602231	0.368906	0.650675	0.795202
FBgn0016059	238.47	-0.0835744	0.126467	0.414986	0.603384
FBgn0016061	4.82452	0.0448271	0.344078	0.73383	0.853031
FBgn0016070	276.118	-0.143001	0.191136	0.248444	0.429363
FBgn0016075	108.847	-0.903807	0.350512	0.000260065	0.00157054
FBgn0016076	1598.22	-0.0420972	0.083845	0.583308	0.744349
FBgn0016078	740.219	-0.196942	0.0826226	0.0090669	0.0330683
FBgn0016081	2261.06	0.158952	0.0934687	0.0567142	0.145373
FBgn0016119	2400.29	-0.208212	0.0761861	0.00314152	0.0136516
FBgn0016120	3060.15	-0.0654596	0.0874284	0.409454	0.597335
FBgn0016122	47.4298	-0.196703	0.253123	0.161023	0.317384
FBgn0016123	1683.81	-0.0911191	0.274881	0.492107	0.671803
FBgn0016126	395.523	0.15168	0.0783926	0.0362359	0.102363
FBgn0016131	84.1292	-0.0100783	0.133454	0.923794	0.961407
FBgn0016641	195.639	0.0660981	0.102799	0.461317	0.644632
FBgn0016650	262.486	-1.23713	0.243652	1.7e-08	2.65e-07
FBgn0016672	269.341	0.453759	0.151357	0.000123593	0.000817442
FBgn0016684	414.768	-0.274983	0.571608	0.116787	0.249451
FBgn0016685	1049.48	0.115665	0.0766185	0.103895	0.230496
FBgn0016687	2895.08	-0.0501788	0.0510465	0.310186	0.499861
FBgn0016691	2794.42	-0.281946	0.0753339	4.84e-05	0.000356695
FBgn0016693	2827.48	0.527768	0.0681623	1.56e-16	9.58e-15
FBgn0016694	4226.06	-0.158838	0.0789925	0.0292725	0.0865273
FBgn0016696	950.752	-0.145712	0.0796309	0.0471172	0.125335
FBgn0016697	749.414	0.327519	0.0697231	4.09e-07	4.86e-06
FBgn0016698	156.955	0.125607	0.120843	0.208495	0.37818
FBgn0016701	462.576	-0.214374	0.069802	0.00104147	0.00526772
FBgn0016715	541.746	0.0258724	0.114295	0.788433	0.888085
FBgn0016726	6992.91	-0.360818	0.0746626	1.3e-07	1.7e-06
FBgn0016754	437.259	0.353322	0.137032	0.00111383	0.00558666
FBgn0016756	1678.33	-0.0703966	0.0761331	0.320059	0.50971
FBgn0016762	90.799	0.140269	0.132086	0.182579	0.346415
FBgn0016794	248.833	0.509273	0.161752	5.55e-05	0.000402058
FBgn0016797	666.082	0.0738887	0.0766079	0.299169	0.487648
FBgn0016917	2755.29	0.115208	0.0640184	0.0581467	0.148374
FBgn0016920	28.8324	-3.14783	0.509909	5.19e-12	1.68e-10
FBgn0016926	1011.77	0.271745	0.0956665	0.00124965	0.00617063
FBgn0016930	260.343	-0.208253	0.114904	0.0309872	0.0902827
FBgn0016970	53.781	-0.00162422	0.159699	0.988583	0.995308
FBgn0016977	1701.84	-0.14263	0.100455	0.105509	0.233216
FBgn0016978	372.161	0.101442	0.0947915	0.229797	0.405651
FBgn0016983	637.237	0.0340654	0.0680498	0.596013	0.75465
FBgn0016984	976.692	0.0833725	0.0642825	0.172142	0.332617
FBgn0017414	66.8519	-0.129761	0.151066	0.248926	0.429968
FBgn0017418	574.329	-0.186629	0.0668586	0.00307891	0.0134138
FBgn0017429	218.231	0.0938599	0.104308	0.300382	0.488766
FBgn0017430	72.6695	0.103119	0.133522	0.329234	0.519932
FBgn0017448	144.984	-0.177182	0.548878	0.226838	0.401051
FBgn0017456	10.0016	-0.928031	0.603258	0.00278818	0.0123527
FBgn0017457	250.283	0.0352593	0.0877272	0.657776	0.799859
FBgn0017482	274.75	-0.16475	0.103759	0.0675507	0.167069
FBgn0017545	15702.4	-0.239676	0.0563886	8.93e-06	7.96e-05
FBgn0017550	760.106	0.145433	0.0733444	0.0336503	0.0966088
FBgn0017551	53.3141	-0.0342012	0.209212	0.779104	0.883036
FBgn0017558	2464.3	-0.528918	0.148485	1.05e-05	9.22e-05
FBgn0017561	267.578	-0.72476	0.141095	1.35e-08	2.14e-07
FBgn0017566	2445.56	-0.0668835	0.0826873	0.377936	0.56849
FBgn0017567	893.014	-0.0897715	0.0959116	0.292299	0.479511
FBgn0017572	984.766	0.0752531	0.0562524	0.164222	0.321703
FBgn0017577	54.9403	0.0765563	0.307837	0.566969	0.73283
FBgn0017578	222.963	-0.0386463	0.101932	0.664814	0.805157
FBgn0017579	9927.7	-0.217711	0.0805317	0.00317277	0.0137581
FBgn0017581	5559.85	-0.408743	0.0974308	1.44e-06	1.54e-05
FBgn0017590	2.99726	-0.264797	0.492777	0.127637	0.266503
FBgn0019624	4276.11	-0.000660952	0.0975712	0.993896	0.997385
FBgn0019637	214.781	0.0425692	0.120633	0.669369	0.808024
FBgn0019644	2822.22	-0.0557915	0.100408	0.527128	0.701921
FBgn0019661	27.8604	-0.0470827	0.197247	0.696514	0.827262
FBgn0019662	354.458	0.234608	0.0795059	0.00129191	0.00634014
FBgn0019686	154.587	-0.613012	0.320767	0.00234543	0.0106404
FBgn0019830	1262.15	-0.264459	0.104159	0.00322437	0.0139522
FBgn0019890	1118.99	0.178449	0.0786496	0.013888	0.0472432
FBgn0019925	1436.57	-0.0140423	0.088018	0.860337	0.926182
FBgn0019928	5771.3	-0.64747	0.227925	0.00014227	0.000924797
FBgn0019929	7.42906	-0.026459	0.323755	0.839375	0.915291
FBgn0019932	186.431	-0.168733	0.126155	0.0998518	0.224107
FBgn0019936	8548.4	-0.18758	0.059569	0.000972126	0.00496472
FBgn0019938	563.668	-0.241671	0.119389	0.014528	0.0491258
FBgn0019949	123.375	0.133665	0.120915	0.180941	0.344862
FBgn0019952	131.136	-0.761878	0.196888	4.22e-06	4.12e-05
FBgn0019957	1645.31	-0.0447249	0.0758555	0.526378	0.701188
FBgn0019960	1561.85	-0.0616401	0.0937322	0.462002	0.645085
FBgn0019968	1700.5	0.151142	0.0843025	0.0493791	0.130232
FBgn0019972	237.943	0.407705	0.1634	0.000896207	0.00461759
FBgn0019982	486.459	-0.120491	0.0990092	0.167214	0.325287
FBgn0019990	415.831	-0.247421	0.104563	0.00606601	0.023536
FBgn0020018	263.57	-0.0169846	0.0809216	0.819765	0.905608
FBgn0020224	369.824	0.00461913	0.135745	0.965323	0.983133
FBgn0020235	3859.92	-0.140216	0.06949	0.0318908	0.0923097
FBgn0020236	2665.79	-0.194607	0.108279	0.0358985	0.101578
FBgn0020238	6339.82	0.568484	0.0650754	4.48e-20	4.49e-18
FBgn0020248	7.92327	0.129132	0.305769	0.355244	0.546102
FBgn0020249	1022.34	0.155231	0.0697423	0.0178264	0.0582958
FBgn0020251	503.005	-1.18638	0.178622	1.81e-12	6.34e-11
FBgn0020255	2522.43	0.141308	0.0505346	0.00388141	0.0161849
FBgn0020257	333.719	-0.12203	0.0970765	0.155736	0.309691
FBgn0020258	32.5485	-0.318339	0.267799	0.0399575	0.110492
FBgn0020261	345.086	0.108591	0.0819984	0.149183	0.300189
FBgn0020269	12.1408	-0.113279	0.264723	0.396856	0.585734
FBgn0020270	130.127	0.107133	0.137687	0.318571	0.508559
FBgn0020272	70.6053	0.365076	0.177751	0.00430908	0.0177365
FBgn0020278	649.133	0.931148	0.0827849	4.12e-30	1.45e-27
FBgn0020279	1695.28	0.217028	0.0616116	0.000209516	0.00130303
FBgn0020294	38.3688	-0.404724	0.28925	0.016597	0.0549192
FBgn0020299	50.582	0.0938033	0.203655	0.448346	0.634318
FBgn0020300	21.8534	-0.948259	0.478476	0.00104061	0.00526596
FBgn0020304	640.351	-0.0158689	0.0908206	0.846187	0.919013
FBgn0020305	213.352	-0.191882	0.107236	0.0372982	0.10472
FBgn0020306	1771.58	-0.154944	0.0875443	0.0506052	0.132883
FBgn0020307	869.947	-0.45823	0.120825	5.36e-06	5.07e-05
FBgn0020309	1130.28	0.254169	0.0592814	6.62e-06	6.13e-05
FBgn0020312	211.788	0.081657	0.110806	0.387454	0.577232
FBgn0020369	1342.09	0.10558	0.0439195	0.0138232	0.0470897
FBgn0020370	1536.85	0.0231258	0.0533656	0.653654	0.797029
FBgn0020372	8.59645	-0.121065	0.296494	0.379852	0.570533
FBgn0020376	1.97856	-0.261051	0.718068	0.100744	0.225663
FBgn0020379	88.114	-0.115835	0.13522	0.276599	0.46181
FBgn0020381	266.741	0.0304879	0.103046	0.73449	0.853506
FBgn0020385	871.027	-0.428948	0.1535	0.000294095	0.00174915
FBgn0020386	962.542	0.339345	0.115613	0.000429176	0.00243757
FBgn0020388	480.748	0.762205	0.0887636	1.09e-18	9.21e-17
FBgn0020389	331.27	0.302362	0.0983557	0.000421826	0.00240653
FBgn0020391	13.651	-0.176927	0.268802	0.209425	0.37953
FBgn0020392	605.726	0.176882	0.0823854	0.0189535	0.0611835
FBgn0020407	89.3062	0.228559	0.144774	0.0399527	0.110492
FBgn0020412	388.337	-0.18841	0.0790417	0.00964902	0.0348306
FBgn0020414	284.443	0.13725	0.192127	0.267732	0.450945
FBgn0020415	174.256	-0.216348	0.224502	0.111727	0.242362
FBgn0020416	85.0672	0.0304749	0.215165	0.803638	0.894664
FBgn0020440	417.963	-0.125691	0.0742928	0.0695742	0.17118
FBgn0020443	1735.02	-0.144305	0.0660261	0.0208701	0.066106
FBgn0020445	83.2524	-0.394196	0.194504	0.00377449	0.0158036
FBgn0020493	279.749	0.000847741	0.102259	0.992435	0.996928
FBgn0020496	1579.05	0.118713	0.0941936	0.157744	0.312792
FBgn0020497	1308.83	-0.0214711	0.0598982	0.70795	0.836122
FBgn0020503	1964.16	-0.192907	0.0649937	0.00170236	0.00808957
FBgn0020506	463.353	-2.74774	0.580719	2.55e-08	3.79e-07
FBgn0020508	2184.76	-0.58214	0.272672	0.00135326	0.00660905
FBgn0020510	443.19	0.282885	0.0812699	0.000129201	0.000850678
FBgn0020513	368.111	0.218597	0.16445	0.0658843	0.163701
FBgn0020521	188.216	-0.929317	0.316229	9.48e-05	0.00064711
FBgn0020545	1257.15	-0.0852672	0.0825383	0.260163	0.442651
FBgn0020616	319.421	0.0272792	0.0981907	0.753315	0.8668
FBgn0020618	20599	-0.265327	0.0658928	1.83e-05	0.000151481
FBgn0020620	346.435	0.165078	0.0922907	0.0456109	0.122348
FBgn0020621	1341.37	-0.0172727	0.0790266	0.813176	0.901645
FBgn0020622	795.047	0.508369	0.1799	0.000178434	0.00112758
FBgn0020626	1028.7	-0.0156789	0.0751308	0.822841	0.90675
FBgn0020647	356.785	0.10303	0.117987	0.295034	0.48299
FBgn0020653	4486.88	0.227515	0.0632282	0.000144804	0.000940076
FBgn0020655	754.475	-0.0456176	0.100231	0.60466	0.760699
FBgn0020660	128.518	-0.305139	0.133527	0.00409085	0.0169064
FBgn0020762	439.383	0.781219	0.251644	6.18e-05	0.0004411
FBgn0020764	1109.26	0.22431	0.114061	0.0194433	0.0624367
FBgn0020767	253.053	0.45818	0.0943632	3.54e-08	5.12e-07
FBgn0020880	14.3211	0.201087	0.350339	0.192065	0.358109
FBgn0020887	299.718	0.324878	0.0992823	0.000164134	0.00105285
FBgn0020906	19297.5	-1.5118	0.262573	2.31e-10	5.4e-09
FBgn0020907	106.571	-0.0523153	0.425219	0.684138	0.818561
FBgn0020908	2.0747	-0.226222	0.497975	0.168087	0.326705
FBgn0020909	132.798	-0.0064086	0.144898	0.953305	0.975856
FBgn0020910	25983.1	-0.300623	0.0732337	8.76e-06	7.83e-05
FBgn0020912	794.188	-0.341002	0.119776	0.000558056	0.00307548
FBgn0020930	143.733	-0.00811695	0.117072	0.933908	0.96617
FBgn0021750	112.979	0.0769327	0.116462	0.430476	0.617423
FBgn0021760	734.547	-0.160941	0.0664946	0.0104081	0.0372285
FBgn0021761	361.289	-0.0768361	0.0911839	0.348876	0.539806
FBgn0021764	226.963	0.217122	0.136824	0.0437351	0.118342
FBgn0021765	700.25	0.0527082	0.104007	0.560197	0.727411
FBgn0021767	15.1275	0.152795	0.263395	0.266742	0.449723
FBgn0021768	357.984	-0.0839678	0.0923132	0.310537	0.500189
FBgn0021776	241.472	0.176973	0.116885	0.0701903	0.172304
FBgn0021795	1554.8	0.0536097	0.115444	0.580624	0.742559
FBgn0021796	727.539	0.0802524	0.0765187	0.258964	0.441272
FBgn0021800	148.337	-0.544589	0.180677	8.38e-05	0.000577993
FBgn0021814	433.473	0.319326	0.0753578	3.87e-06	3.82e-05
FBgn0021825	753.308	0.34249	0.0852469	7.33e-06	6.74e-05
FBgn0021847	393.831	-0.0385991	0.0690572	0.553184	0.723117
FBgn0021856	309.001	-0.0121331	0.090848	0.882121	0.937477
FBgn0021872	6586.3	0.266383	0.0731186	8.44e-05	0.000581508
FBgn0021874	181.527	-0.181145	0.125079	0.0757689	0.183093
FBgn0021875	124.367	0.183039	0.121551	0.0677631	0.167513
FBgn0021895	439.719	0.0228262	0.086462	0.77173	0.877802
FBgn0021906	2371.81	-0.0851634	0.0995115	0.331071	0.521776
FBgn0021944	771.312	-0.0973636	0.114113	0.312107	0.502006
FBgn0021967	1394.18	-0.181323	0.0884201	0.0230482	0.0713885
FBgn0021979	1795.28	-0.187384	0.107981	0.0430343	0.116933
FBgn0021995	413.039	-0.188295	0.110628	0.0455538	0.122291
FBgn0022023	2809.42	0.063833	0.0617153	0.278291	0.464061
FBgn0022027	282.111	0.40716	0.0997832	2.45e-06	2.51e-05
FBgn0022029	307.449	-0.0266447	0.117808	0.786267	0.887123
FBgn0022069	314.923	-0.0057422	0.133721	0.956579	0.977738
FBgn0022097	5124.83	-0.244947	0.0694735	0.000162946	0.00104654
FBgn0022153	687.227	0.14324	0.072695	0.0350206	0.0994524
FBgn0022160	578.517	0.477541	0.136806	1.67e-05	0.000138688
FBgn0022213	499.465	0.0500326	0.120527	0.615589	0.769354
FBgn0022224	151.343	0.0558736	0.109888	0.552104	0.722276
FBgn0022238	795.081	-0.0944194	0.0688681	0.145705	0.294933
FBgn0022288	341.25	-0.146981	0.110381	0.118532	0.25223
FBgn0022338	97.9457	0.258461	0.220874	0.0610263	0.154181
FBgn0022343	799.527	-0.0236217	0.0891213	0.769465	0.8763
FBgn0022344	379.027	0.0273317	0.0862415	0.727769	0.849272
FBgn0022349	1192.83	-0.0377416	0.0642721	0.536616	0.710331
FBgn0022355	488.284	0.0228581	0.276676	0.858593	0.925775
FBgn0022359	19.6927	-0.388419	0.415718	0.0435908	0.118171
FBgn0022361	467.043	0.0310032	0.087304	0.695791	0.826692
FBgn0022382	831.768	-0.189347	0.0760325	0.00720183	0.02733
FBgn0022699	214.078	-0.0467794	0.102736	0.601994	0.758865
FBgn0022700	4452.98	1.30475	0.243712	3.33e-09	6.05e-08
FBgn0022702	505.423	1.23613	0.210196	1.96e-10	4.63e-09
FBgn0022709	84.5863	-0.102183	0.135751	0.337807	0.528121
FBgn0022710	464.824	-0.604715	0.187183	3.65e-05	0.000279018
FBgn0022724	80.4091	0.0470284	0.143671	0.66667	0.80611
FBgn0022740	2.36968	0.178376	0.43842	0.244739	0.424426
FBgn0022764	1089.28	-0.252075	0.0755423	0.00030149	0.00179001
FBgn0022768	352.722	-0.160524	0.0957732	0.058883	0.149655
FBgn0022770	9.36532	-3.77525	1.324	8.76e-06	7.83e-05
FBgn0022774	274.461	0.00765545	0.172748	0.947482	0.973409
FBgn0022786	209.12	-0.284046	0.114782	0.00311215	0.0135355
FBgn0022787	401.18	0.0204365	0.0842136	0.790758	0.88955
FBgn0022800	33.2357	-0.15066	0.240683	0.260477	0.442964
FBgn0022893	890.384	0.137337	0.151601	0.223579	0.396961
FBgn0022935	255.576	-0.0584407	0.0842987	0.448277	0.634308
FBgn0022936	95.7933	0.155683	0.154919	0.173101	0.334034
FBgn0022942	392.707	0.113927	0.0693465	0.0809046	0.192139
FBgn0022943	136.272	0.0133453	0.138065	0.900852	0.947914
FBgn0022959	1002.17	0.208059	0.0669191	0.000964348	0.00493383
FBgn0022960	223.392	0.135179	0.0992031	0.121626	0.25678
FBgn0022984	219.775	-0.195677	0.0976483	0.0229815	0.0712254
FBgn0022985	385.134	0.199944	0.0785674	0.00573808	0.0224769
FBgn0022986	159.319	0.0407209	0.108202	0.66147	0.802534
FBgn0022987	161.61	-0.000196505	0.116924	0.998397	0.999375
FBgn0023000	196.715	-0.0448794	0.100007	0.609938	0.764632
FBgn0023001	329.214	0.256117	0.106419	0.005005	0.0200671
FBgn0023023	83.2669	-0.0277356	0.16578	0.809388	0.899104
FBgn0023076	300.697	-0.171764	0.118342	0.081306	0.192645
FBgn0023081	273.117	-0.122984	0.0936077	0.141372	0.288484
FBgn0023083	1146.46	-0.120608	0.0895235	0.135418	0.279032
FBgn0023090	3.73326	-0.00648627	0.354308	0.960176	0.979888
FBgn0023091	5.41469	-0.0152578	0.299872	0.906154	0.951453
FBgn0023094	402.551	-0.00257452	0.0954757	0.975839	0.98925
FBgn0023095	1776.71	0.708888	0.114316	3.12e-11	8.47e-10
FBgn0023097	225.828	-0.207933	0.0911554	0.0108054	0.0383807
FBgn0023129	1185.02	0.0301623	0.164395	0.792588	0.890321
FBgn0023130	86.8394	0.360357	0.148838	0.00164649	0.00786435
FBgn0023143	2947.8	0.148022	0.0731116	0.0301469	0.0884401
FBgn0023167	191.735	-0.0453897	0.114862	0.638872	0.786201
FBgn0023169	1972.68	-0.0864655	0.0708607	0.193824	0.360157
FBgn0023170	7831.1	-0.377956	0.0693095	3.68e-09	6.57e-08
FBgn0023171	241.842	-0.111047	0.10543	0.223845	0.397341
FBgn0023172	1912.98	0.0931316	0.072155	0.168249	0.326957
FBgn0023174	1170.84	0.181401	0.0566582	0.000843829	0.00438757
FBgn0023175	883.125	0.127292	0.0619689	0.031091	0.0904561
FBgn0023177	405.407	0.274872	0.0775741	0.000112253	0.000750213
FBgn0023179	179.088	-0.988853	0.18454	7.15e-09	1.2e-07
FBgn0023180	18.1447	0.0767569	0.213894	0.53703	0.710567
FBgn0023181	37.8458	0.319138	0.244946	0.0321285	0.0928663
FBgn0023197	49.2868	-2.31306	0.479442	2.75e-08	4.04e-07
FBgn0023212	685.527	0.0542344	0.0790275	0.457968	0.641894
FBgn0023213	5847.43	-0.167557	0.0580694	0.00258411	0.0115437
FBgn0023214	130.828	1.05435	0.223199	1.42e-07	1.84e-06
FBgn0023215	447.422	0.112473	0.0902735	0.166674	0.324452
FBgn0023216	150.281	0.0043472	0.110824	0.963308	0.981767
FBgn0023388	512.633	0.0727951	0.0690554	0.263276	0.445957
FBgn0023395	20.8042	-0.128458	0.369928	0.369136	0.559871
FBgn0023407	443.468	-0.0721623	0.0849498	0.352033	0.542715
FBgn0023416	4.44631	0.210914	0.397382	0.185283	0.349891
FBgn0023441	656.06	-0.220618	0.0738063	0.00129199	0.00634014
FBgn0023458	2907.59	0.0195077	0.0662572	0.75593	0.868694
FBgn0023477	2933.13	-0.36983	0.156433	0.00178205	0.00840567
FBgn0023479	96.0183	-0.0676569	0.23687	0.593528	0.752558
FBgn0023495	111.983	-0.739986	0.481381	0.00425398	0.0175239
FBgn0023496	2.87222	0.0569112	0.34803	0.668464	0.807471
FBgn0023506	123.271	0.125305	0.119232	0.205815	0.37503
FBgn0023507	2528.88	-0.152264	0.11286	0.111092	0.241395
FBgn0023508	609.988	0.261521	0.0756065	0.000176813	0.0011236
FBgn0023509	204.367	-0.131073	0.103772	0.146349	0.295768
FBgn0023510	1158.28	0.0596138	0.0547012	0.258224	0.440712
FBgn0023511	361.102	0.0977236	0.0811399	0.190503	0.356435
FBgn0023512	268.442	0.104633	0.0931584	0.209367	0.379492
FBgn0023513	48.669	0.186344	0.177185	0.126971	0.265512
FBgn0023514	361.217	-0.179659	0.105069	0.0480447	0.127206
FBgn0023516	457.129	-0.342953	0.0941098	3.31e-05	0.000256059
FBgn0023517	166.197	0.179866	0.123894	0.0761291	0.183616
FBgn0023518	328.614	0.158469	0.081884	0.0347861	0.0990637
FBgn0023519	186.98	0.311777	0.120447	0.00167642	0.0079886
FBgn0023520	47.3401	0.00966533	0.1516	0.930888	0.96412
FBgn0023521	131.038	0.0471498	0.109173	0.614285	0.768289
FBgn0023522	224.026	-0.148493	0.0967889	0.0831391	0.19635
FBgn0023523	4.88392	-0.00611093	0.297715	0.96227	0.981348
FBgn0023525	105.244	-0.487385	0.166284	0.000132775	0.000873645
FBgn0023526	325.038	0.00944911	0.104421	0.917065	0.957769
FBgn0023527	244.694	-0.0311264	0.14422	0.775787	0.880445
FBgn0023528	694.876	-0.0433197	0.0973458	0.615448	0.769287
FBgn0023529	4126.01	0.0646078	0.112944	0.499534	0.678898
FBgn0023530	131.194	0.10832	0.116299	0.266585	0.449723
FBgn0023531	78.5531	0.12201	0.140858	0.261958	0.444506
FBgn0023534	52.9666	-0.0486815	0.173245	0.676808	0.813125
FBgn0023535	15.6203	-0.0231969	0.267893	0.855806	0.924318
FBgn0023536	130.555	-0.0590888	0.11136	0.533095	0.706822
FBgn0023537	2831.65	-0.0825786	0.100131	0.348164	0.539242
FBgn0023540	8.95491	-0.0590514	0.291963	0.652743	0.796393
FBgn0023541	570.581	-0.489761	0.243736	0.00249133	0.0112225
FBgn0023542	495.059	-0.177976	0.102642	0.0464352	0.12407
FBgn0023545	316.422	0.0798451	0.0867212	0.311123	0.500817
FBgn0023549	1394.4	-0.14651	0.122952	0.146659	0.296336
FBgn0024150	97.121	-0.916565	0.301946	7.26e-05	0.000509174
FBgn0024179	279.46	-0.222836	0.129262	0.0322685	0.0932181
FBgn0024183	1207.35	0.0652896	0.0882088	0.413978	0.602128
FBgn0024187	1026.04	-0.293799	0.0663116	2.25e-06	2.31e-05
FBgn0024188	313.417	0.133293	0.0958758	0.117422	0.250641
FBgn0024189	11.0123	0.188052	0.334385	0.211848	0.382555
FBgn0024191	78.1386	0.114569	0.129882	0.271374	0.455801
FBgn0024194	187.057	-0.0497313	0.0956893	0.559122	0.726944
FBgn0024196	580.797	0.486534	0.0996272	2.53e-08	3.77e-07
FBgn0024222	222.904	0.337866	0.136109	0.0017182	0.00814592
FBgn0024227	18.9838	0.496687	0.356407	0.0116473	0.0408034
FBgn0024230	122.084	-0.0302093	0.134254	0.77504	0.879901
FBgn0024234	171.933	0.206882	0.112695	0.0299189	0.0879734
FBgn0024236	547.307	-0.385867	0.0729512	8.15e-09	1.34e-07
FBgn0024238	5680.35	0.366795	0.0569979	1.08e-11	3.3e-10
FBgn0024244	737.181	0.20782	0.12816	0.0447203	0.120556
FBgn0024245	36.518	-0.0282568	0.170794	0.807554	0.897752
FBgn0024248	567.587	-0.134029	0.0947154	0.112066	0.242873
FBgn0024250	210.81	-0.102511	0.138137	0.340556	0.530874
FBgn0024251	18.1988	-0.298251	0.302755	0.0635664	0.159376
FBgn0024273	1476.33	0.272446	0.0769502	0.000116507	0.000774085
FBgn0024277	1623.28	0.200509	0.0571372	0.000248267	0.00151091
FBgn0024285	556.729	0.199657	0.0715228	0.00281252	0.0124389
FBgn0024288	308.991	1.2522	0.233534	3.64e-09	6.54e-08
FBgn0024289	858.302	-1.44688	0.260358	8.04e-10	1.68e-08
FBgn0024291	653.541	-0.30678	0.0853213	6.33e-05	0.000451614
FBgn0024293	363.549	-0.403691	0.2243	0.00644228	0.0248408
FBgn0024294	1.60219	0.149039	0.457743	0.306722	0.496316
FBgn0024314	526.543	0.320127	0.0831493	1.97e-05	0.000161883
FBgn0024315	6158.09	0.334313	0.209615	0.0160546	0.0533862
FBgn0024319	1.6573	-0.00384283	0.357571	0.97638	0.989387
FBgn0024320	709.236	0.252667	0.102984	0.00458539	0.0186856
FBgn0024321	207.057	0.571302	0.140314	1.16e-06	1.27e-05
FBgn0024326	660.298	0.154657	0.0609006	0.00775285	0.0291181
FBgn0024329	690.327	0.231949	0.0928946	0.00499613	0.0200474
FBgn0024330	110.865	0.179772	0.129734	0.0846984	0.198791
FBgn0024352	1880.69	-0.0625355	0.0747136	0.369448	0.560095
FBgn0024360	185.732	-0.0158984	0.102202	0.858806	0.925775
FBgn0024361	3550.44	0.625073	0.103769	4.85e-11	1.25e-09
FBgn0024362	485.34	-0.0390207	0.0830967	0.608514	0.763588
FBgn0024364	268.363	-0.487198	0.161223	9.58e-05	0.000653707
FBgn0024365	1441.29	-0.150445	0.0693515	0.0210503	0.0665322
FBgn0024366	2.43627	-0.0511511	0.38894	0.696686	0.827279
FBgn0024371	167.807	-0.118147	0.100861	0.181551	0.345555
FBgn0024432	952.982	0.265564	0.0615632	5.25e-06	4.99e-05
FBgn0024491	125.226	0.132541	0.120797	0.184369	0.348791
FBgn0024509	815.416	0.186075	0.0900164	0.0214396	0.0674947
FBgn0024510	95.7823	0.358875	0.229323	0.0146182	0.0493493
FBgn0024542	87.275	0.0605055	0.129899	0.560681	0.727716
FBgn0024555	845.275	0.233355	0.0769822	0.00101059	0.00513846
FBgn0024556	1540.8	0.0260095	0.0902936	0.749419	0.863973
FBgn0024558	252.401	-0.0757304	0.111952	0.425997	0.61347
FBgn0024689	382.986	0.155629	0.105278	0.0875603	0.204054
FBgn0024698	229.708	-0.093977	0.0873433	0.23577	0.413124
FBgn0024728	404.889	-0.0425101	0.096322	0.619307	0.772394
FBgn0024732	72.4633	-0.0917263	0.203624	0.458034	0.641894
FBgn0024733	16352.1	-0.18731	0.0587728	0.000855544	0.00444169
FBgn0024734	113.574	0.033786	0.122441	0.736893	0.855228
FBgn0024754	318.352	0.367599	0.103718	3.58e-05	0.000274138
FBgn0024804	350.177	0.13172	0.100352	0.134781	0.277833
FBgn0024806	701.488	0.159564	0.0937276	0.0562841	0.144597
FBgn0024807	1159.88	-0.0113401	0.0659487	0.856024	0.924318
FBgn0024811	586.39	-0.294828	0.0864698	0.000145489	0.00094392
FBgn0024814	1904.78	-9.64e-05	0.0574315	0.998606	0.999487
FBgn0024833	893.905	0.0614883	0.0632952	0.307343	0.49677
FBgn0024841	132.859	-0.0525527	0.123991	0.603978	0.76009
FBgn0024846	728.653	-0.0862062	0.0698588	0.189641	0.355396
FBgn0024887	185.158	0.112854	0.115332	0.244553	0.424291
FBgn0024889	562.599	-0.144197	0.0676534	0.0238563	0.0733355
FBgn0024909	135.049	0.171409	0.12636	0.0949162	0.216358
FBgn0024912	67.3281	0.230281	0.170991	0.0579333	0.147941
FBgn0024913	11.5802	-0.126748	0.269912	0.350252	0.541197
FBgn0024920	32.1276	0.499362	0.394378	0.0151601	0.0509094
FBgn0024921	704.796	0.149619	0.0899318	0.0646825	0.161461
FBgn0024943	1.80587	-0.213018	0.604938	0.164016	0.321536
FBgn0024944	1.62432	-0.109907	0.442001	0.424484	0.611764
FBgn0024945	260.047	-0.252631	0.116557	0.00939044	0.0340295
FBgn0024947	1479.98	0.0346477	0.103792	0.70137	0.830808
FBgn0024956	115.687	0.116448	0.139429	0.28167	0.467632
FBgn0024957	2446.67	-0.602078	0.0850891	3.64e-14	1.6e-12
FBgn0024958	770.703	-0.154366	0.0626168	0.00954461	0.0344781
FBgn0024963	1.03925	0.14118	0.481594	0.320706	0.510451
FBgn0024973	390.277	0.201616	0.0796924	0.00590509	0.0230076
FBgn0024975	35.8198	0.00478904	0.162162	0.966513	0.983855
FBgn0024980	474.051	0.895421	0.0954909	1.18e-21	1.44e-19
FBgn0024983	98.4158	-0.115712	0.148516	0.299293	0.487771
FBgn0024984	1.83351	-0.120811	0.706663	0.202754	0.37126
FBgn0024985	598.57	-0.122097	0.0785561	0.09272	0.212443
FBgn0024986	1301.02	0.570091	0.0951838	4.29e-11	1.12e-09
FBgn0024987	499.168	-0.089439	0.0810351	0.230445	0.406514
FBgn0024989	4.09644	-0.789537	0.72691	0.00856288	0.0316263
FBgn0024991	63.176	-0.105747	0.171078	0.369305	0.559962
FBgn0024992	431.638	0.168287	0.0701212	0.0105375	0.0375861
FBgn0024993	38.8205	-0.184691	0.185373	0.137533	0.282139
FBgn0024994	342.248	0.132486	0.122116	0.18748	0.352587
FBgn0024995	214.909	-0.269536	0.416388	0.116335	0.248954
FBgn0024996	327.955	0.255932	0.0983639	0.00296126	0.0129787
FBgn0024997	1478.07	-0.189296	0.153498	0.0977635	0.220827
FBgn0024998	154.484	0.176991	0.125661	0.0836017	0.197169
FBgn0025109	193.673	0.152351	0.117438	0.120351	0.254827
FBgn0025111	30.2259	1.18076	0.339245	1.39e-05	0.000118541
FBgn0025185	71.5176	-0.270007	0.203086	0.0430425	0.116933
FBgn0025186	144.953	0.0463006	0.104752	0.610645	0.765235
FBgn0025335	638.002	0.428339	0.0657994	2.58e-12	8.88e-11
FBgn0025336	320.561	-0.00913332	0.0961032	0.914856	0.956467
FBgn0025352	1357.46	0.00413069	0.0747283	0.952748	0.975804
FBgn0025366	2702.51	-0.119109	0.0542347	0.0227081	0.0706219
FBgn0025373	1108.7	0.193354	0.0992504	0.0264644	0.0796273
FBgn0025381	646.556	0.314856	0.07967	1.39e-05	0.000118485
FBgn0025382	1.11277	0.0871369	0.464639	0.504024	0.682819
FBgn0025383	30.7198	-0.667473	0.435198	0.00513456	0.0205061
FBgn0025387	1.11499	-0.237155	0.625332	0.137264	0.281749
FBgn0025388	45.552	-0.0530231	0.149936	0.633517	0.782561
FBgn0025390	313.383	-0.0923677	0.095223	0.275929	0.461026
FBgn0025391	7.7442	-0.215687	0.381903	0.175362	0.337249
FBgn0025393	2.64698	-3.04881	1.70539	0.000112928	0.000753248
FBgn0025394	425.422	0.22402	0.0661773	0.000327485	0.00193088
FBgn0025454	4782.46	-0.459991	0.192475	0.000910215	0.00468032
FBgn0025455	706.943	-0.0386984	0.070668	0.560129	0.727411
FBgn0025456	1548.03	-0.0612448	0.0700017	0.352413	0.542729
FBgn0025457	171.182	0.173556	0.108297	0.0616085	0.155306
FBgn0025463	433.659	-0.0354922	0.099209	0.684885	0.819038
FBgn0025469	132.864	0.11666	0.11417	0.225948	0.399838
FBgn0025519	170.338	0.6984	0.126704	1.6e-09	3.12e-08
FBgn0025525	672.635	-0.367259	0.106554	5.2e-05	0.000380338
FBgn0025549	226.825	0.201762	0.141166	0.0654299	0.162849
FBgn0025558	54.6635	0.517128	0.266517	0.00276246	0.01226
FBgn0025571	639.129	0.0740158	0.0804432	0.318166	0.508221
FBgn0025574	303.386	0.151633	0.120782	0.12882	0.268251
FBgn0025582	2071.54	0.0283303	0.049481	0.555264	0.724639
FBgn0025583	195.845	0.359604	0.46475	0.0621882	0.156459
FBgn0025592	1496.54	-0.309265	0.0722275	3.63e-06	3.6e-05
FBgn0025595	3.87069	-0.06005	0.344896	0.652093	0.79598
FBgn0025608	765.416	0.000673976	0.0673726	0.991558	0.996857
FBgn0025615	445.684	-0.0357503	0.0741474	0.605618	0.761068
FBgn0025620	1163.98	-1.35261	0.222564	4.25e-11	1.12e-09
FBgn0025621	766.492	-0.14241	0.10048	0.106111	0.233939
FBgn0025624	336.626	0.213062	0.0976776	0.0132059	0.0454222
FBgn0025625	43.1205	0.610748	0.253876	0.000579503	0.00316803
FBgn0025626	206.562	0.0463824	0.0921637	0.575042	0.738751
FBgn0025627	5.14728	0.0405018	0.301667	0.75634	0.868715
FBgn0025628	1538.44	0.0451951	0.0599424	0.430657	0.617505
FBgn0025629	166.448	0.013126	0.124742	0.897234	0.946057
FBgn0025630	104.074	-0.0764782	0.114537	0.428316	0.615358
FBgn0025631	627.661	0.286068	0.118706	0.00361857	0.0152698
FBgn0025632	39.5264	-0.0346745	0.158885	0.759927	0.870861
FBgn0025633	647.46	0.26142	0.0854042	0.000698131	0.00371991
FBgn0025634	158.094	0.117595	0.119728	0.236308	0.413661
FBgn0025635	85.6784	-0.0929332	0.141985	0.39361	0.583135
FBgn0025637	2399.64	0.192221	0.0414208	2.08e-06	2.15e-05
FBgn0025638	980.561	0.100775	0.056757	0.0645981	0.161299
FBgn0025639	569.241	-0.0271763	0.0770937	0.704186	0.833405
FBgn0025640	405.871	-0.0762708	0.0801087	0.301957	0.490547
FBgn0025641	159.677	-0.39005	0.513352	0.054231	0.140374
FBgn0025642	4.6366	0.27855	0.468058	0.114256	0.245644
FBgn0025643	7.2302	-0.216311	0.381533	0.17435	0.335747
FBgn0025674	417.761	-0.012431	0.0755411	0.859752	0.925775
FBgn0025676	393.761	-0.084451	0.0728673	0.215456	0.387024
FBgn0025678	2002.75	0.335118	0.136937	0.00194992	0.00908008
FBgn0025679	2.14865	-0.125946	0.41759	0.376116	0.567089
FBgn0025680	807.009	-0.140848	0.0875712	0.0758108	0.183108
FBgn0025681	804.45	0.319848	0.0746489	3.11e-06	3.12e-05
FBgn0025682	63.1641	-0.0483585	0.147228	0.661204	0.802402
FBgn0025684	185.253	-0.116562	0.116838	0.233265	0.410001
FBgn0025686	54.7172	-0.0978683	0.228074	0.443335	0.630286
FBgn0025692	2787.83	0.571394	0.128181	1.95e-07	2.45e-06
FBgn0025693	868.978	-0.180937	0.0778379	0.011851	0.0413893
FBgn0025697	387.661	-0.498029	0.146063	2.11e-05	0.000171757
FBgn0025700	1404.7	0.0110949	0.118326	0.910336	0.953961
FBgn0025702	33.8505	0.0228069	0.176125	0.845354	0.918476
FBgn0025709	1063.87	-0.15917	0.163898	0.174721	0.336397
FBgn0025712	4.20434	-0.253803	0.445083	0.135723	0.279379
FBgn0025716	206.194	0.192359	0.0999795	0.0281029	0.0835722
FBgn0025720	379.092	0.195711	0.0807741	0.00824931	0.0306669
FBgn0025724	1559.14	0.0663556	0.0633294	0.270841	0.45528
FBgn0025725	2027.12	-0.0315553	0.0815562	0.674042	0.811329
FBgn0025726	848.202	-0.231332	0.101087	0.00862567	0.0317883
FBgn0025739	30.4702	0.010307	0.187567	0.930775	0.964101
FBgn0025740	143.788	-0.160023	0.142171	0.144317	0.292899
FBgn0025741	1318.17	-0.0902058	0.0945147	0.284609	0.471211
FBgn0025742	501.616	0.207583	0.0919028	0.0114569	0.0402862
FBgn0025743	188.026	0.0163331	0.0988223	0.851446	0.92217
FBgn0025777	314.645	-0.178715	0.0919417	0.0298526	0.087905
FBgn0025781	85.2527	0.028618	0.141101	0.791456	0.88955
FBgn0025790	420.215	-0.154243	0.0846407	0.0455672	0.122295
FBgn0025800	1077.64	-0.125345	0.0633152	0.0373222	0.10472
FBgn0025802	269.577	-0.0822802	0.0819567	0.274462	0.459929
FBgn0025807	39.7131	-0.0246411	0.164473	0.829863	0.910167
FBgn0025808	44.9489	-0.0515649	0.189408	0.666562	0.80611
FBgn0025809	95.6795	0.144345	0.149686	0.198581	0.366445
FBgn0025814	606.505	0.285641	0.125679	0.00517156	0.0206297
FBgn0025815	91.8503	0.492095	0.320849	0.00856313	0.0316263
FBgn0025820	147.803	0.552059	0.132078	7.05e-07	8.01e-06
FBgn0025827	9.1899	0.950078	0.719208	0.00398953	0.0165547
FBgn0025830	184.069	0.0127123	0.0977654	0.883196	0.937742
FBgn0025832	58.2943	0.0686966	0.14426	0.530546	0.704543
FBgn0025836	2816.18	-0.139832	0.0393131	0.00028753	0.0017141
FBgn0025837	235.451	-1.48578	0.349522	5.34e-07	6.18e-06
FBgn0025839	570.843	0.10142	0.0968433	0.237455	0.414664
FBgn0025864	2113.31	0.419412	0.110236	7.05e-06	6.51e-05
FBgn0025865	1729.9	0.230774	0.0572827	2.51e-05	0.000200796
FBgn0025866	643.267	0.333895	0.199144	0.0134668	0.0460559
FBgn0025874	130.321	-0.138077	0.124918	0.175424	0.337305
FBgn0025878	2.61781	0.611528	0.904358	0.0200707	0.0640907
FBgn0025879	401.69	0.276746	0.15973	0.0191575	0.0616953
FBgn0025881	1.10446	0.0711323	0.447748	0.581781	0.743086
FBgn0025882	0.942749	0.277022	0.665322	0.103342	0.229618
FBgn0025885	817.367	0.21732	0.110489	0.020715	0.0656759
FBgn0025936	710.688	-0.118721	0.0910459	0.146963	0.296659
FBgn0026015	308.817	-0.154084	0.0883756	0.0536889	0.139332
FBgn0026056	216.222	0.108698	0.11204	0.253372	0.435595
FBgn0026059	475.446	0.00755158	0.104346	0.933643	0.965994
FBgn0026060	36.0942	0.00421132	0.163532	0.970629	0.98583
FBgn0026061	3434.04	-0.925986	0.132421	3.6e-13	1.4e-11
FBgn0026076	482.541	0.174378	0.0974024	0.0426037	0.116111
FBgn0026077	78.2872	-1.53003	0.310331	2.16e-08	3.29e-07
FBgn0026079	359.223	0.0468373	0.127827	0.649486	0.794422
FBgn0026080	201.812	-0.0197418	0.0988513	0.820961	0.905949
FBgn0026083	1023.54	0.0435547	0.072669	0.522116	0.698251
FBgn0026084	4443.66	0.861985	0.188377	2.91e-07	3.55e-06
FBgn0026085	17.0075	-0.0350425	0.203665	0.772567	0.87807
FBgn0026086	273.714	0.103044	0.109555	0.271719	0.456306
FBgn0026088	688.049	-0.0606654	0.110005	0.518831	0.694859
FBgn0026089	248.017	-0.0397629	0.0967008	0.64311	0.789546
FBgn0026090	238.815	0.191873	0.105417	0.035054	0.0995196
FBgn0026143	101.902	0.0530522	0.18091	0.653838	0.797063
FBgn0026144	11.3524	-2.44599	1.50201	0.000252439	0.00153082
FBgn0026147	308.198	-0.0600881	0.111112	0.525582	0.700868
FBgn0026148	27.1032	0.0962339	0.207916	0.439717	0.626886
FBgn0026149	87.1308	0.176315	0.159615	0.129412	0.26932
FBgn0026150	2004.66	-0.3094	0.0640293	2.69e-07	3.3e-06
FBgn0026160	494.155	-0.212886	0.103988	0.0180511	0.0589882
FBgn0026169	1.2096	0.285967	0.659257	0.0995806	0.223843
FBgn0026176	1.95158	0.165084	0.45733	0.27036	0.454697
FBgn0026179	886.86	0.222021	0.0693007	0.000628237	0.00339526
FBgn0026181	1210	0.459416	0.103731	2.97e-07	3.62e-06
FBgn0026189	488.209	-0.250729	0.101093	0.00435516	0.0179045
FBgn0026192	319.897	0.169143	0.0889688	0.0350127	0.0994524
FBgn0026196	703.094	-0.0170208	0.139197	0.874232	0.933464
FBgn0026197	3.62958	0.029032	0.329346	0.824272	0.907175
FBgn0026199	332.948	-0.237062	0.0912346	0.00360369	0.0152195
FBgn0026206	385.378	-0.148249	0.107944	0.109871	0.239693
FBgn0026207	172.295	0.110237	0.123333	0.275522	0.460848
FBgn0026238	356.923	-0.0700683	0.126458	0.494197	0.673617
FBgn0026239	431.722	-0.0411144	0.114774	0.670629	0.808841
FBgn0026250	2828.31	-0.141539	0.0728944	0.0377036	0.105567
FBgn0026252	2477.13	-0.395125	0.0944796	1.8e-06	1.88e-05
FBgn0026255	2.99724	0.127519	0.418959	0.371129	0.561894
FBgn0026257	25.9587	-0.220254	0.312205	0.148954	0.299845
FBgn0026259	1349.72	-0.378373	0.0592266	1.22e-11	3.65e-10
FBgn0026261	357.594	0.0743504	0.0843316	0.334746	0.525912
FBgn0026262	734.159	0.033007	0.0758297	0.640029	0.786849
FBgn0026263	81.4073	0.214382	0.187099	0.0890847	0.206617
FBgn0026268	15.6916	-0.437104	0.559152	0.0424921	0.115962
FBgn0026309	98.0914	0.2633	0.143731	0.0177388	0.0580603
FBgn0026313	403.506	0.0136558	0.0832843	0.858015	0.925341
FBgn0026314	250.929	-0.242234	0.537635	0.147515	0.297549
FBgn0026315	580.926	-0.0289769	0.242538	0.817463	0.9041
FBgn0026316	614.994	0.00334379	0.0765855	0.962533	0.981434
FBgn0026317	490.606	-0.0559029	0.0710811	0.4023	0.59091
FBgn0026319	90.6075	0.0460114	0.132156	0.660936	0.802268
FBgn0026323	615.108	0.186139	0.0655666	0.00267099	0.011885
FBgn0026324	107.594	0.0235604	0.117855	0.810549	0.899612
FBgn0026326	259.426	-0.115336	0.103736	0.201251	0.369436
FBgn0026361	8.48079	0.0455405	0.313719	0.728798	0.850181
FBgn0026369	981.588	-0.00798049	0.0583335	0.886577	0.939231
FBgn0026371	69.948	-0.0273566	0.173262	0.81429	0.902274
FBgn0026372	16604.7	-0.0461035	0.0950626	0.586293	0.747282
FBgn0026373	150.578	0.0996162	0.120048	0.316504	0.507002
FBgn0026374	565.886	0.00993678	0.143733	0.92741	0.962862
FBgn0026375	634.813	0.133916	0.0722393	0.0475858	0.126288
FBgn0026376	69.3737	-0.426002	0.197957	0.00220459	0.0100866
FBgn0026378	267.204	0.435788	0.129817	3.69e-05	0.000281791
FBgn0026379	158.37	-0.0928384	0.104721	0.307028	0.496574
FBgn0026380	748.507	0.258415	0.0832916	0.000628715	0.00339526
FBgn0026393	22.9015	-0.316946	0.266467	0.0402334	0.111065
FBgn0026400	272.578	-0.0317599	0.0957583	0.709288	0.836983
FBgn0026401	819.67	-0.191754	0.10072	0.0294811	0.0869866
FBgn0026402	66.5119	-0.0395345	0.136503	0.71073	0.837813
FBgn0026403	95.7897	-1.77674	0.330974	2e-09	3.84e-08
FBgn0026404	156.995	0.848004	0.185296	2.84e-07	3.47e-06
FBgn0026409	8162.86	-0.175524	0.0839074	0.021807	0.0684158
FBgn0026415	3445.33	-0.596079	0.187458	4.39e-05	0.000328191
FBgn0026417	34.5195	0.0913861	0.189523	0.450691	0.63582
FBgn0026418	2780.19	-0.0475138	0.0819525	0.528134	0.702802
FBgn0026427	387.539	0.0102153	0.10426	0.910271	0.953961
FBgn0026428	1224.87	-0.486161	0.251198	0.00310212	0.0134976
FBgn0026430	278.754	-0.0331683	0.127985	0.747682	0.863042
FBgn0026431	101.213	-0.0125341	0.154279	0.911033	0.9543
FBgn0026432	67.7317	0.194935	0.152441	0.0872991	0.203631
FBgn0026433	71.0851	-0.063968	0.156775	0.572255	0.736705
FBgn0026438	2.18164	-0.0729951	0.419057	0.580868	0.742568
FBgn0026439	1320.27	-2.82069	0.199049	2.03e-47	4.16e-44
FBgn0026441	218.043	0.317812	0.0960725	0.000157896	0.00101666
FBgn0026479	1023.15	0.0110581	0.0541547	0.832385	0.911631
FBgn0026533	1246.15	-0.135299	0.0579401	0.0148465	0.0499864
FBgn0026562	94.55	-0.0670236	0.190048	0.577386	0.740481
FBgn0026563	81.5438	-2.11636	0.467929	1.23e-07	1.61e-06
FBgn0026565	2029.18	-0.939855	0.127276	2.11e-14	9.71e-13
FBgn0026566	297.784	-0.0254497	0.102196	0.77581	0.880445
FBgn0026570	292.028	0.205499	0.0995972	0.018548	0.060286
FBgn0026573	345.126	-0.210782	0.0784037	0.00350777	0.0149256
FBgn0026575	434.434	-0.027983	0.0893921	0.729071	0.850263
FBgn0026576	298.011	-0.153286	0.0929413	0.0650172	0.162178
FBgn0026577	494.257	-0.110901	0.0845827	0.150917	0.302249
FBgn0026582	100.115	0.392872	0.176007	0.00216467	0.00992616
FBgn0026592	32.6401	0.0134354	0.215475	0.912507	0.955255
FBgn0026593	653.118	0.845195	0.103795	6.01e-17	3.96e-15
FBgn0026597	334.908	-0.0187466	0.0947995	0.824526	0.907329
FBgn0026598	18.2341	-0.156842	0.26828	0.258151	0.440696
FBgn0026602	196.877	-0.602089	0.301032	0.00189218	0.00884748
FBgn0026616	17.6234	-0.234802	0.353858	0.141981	0.289321
FBgn0026619	792.436	0.316047	0.0821379	2.1e-05	0.000171266
FBgn0026620	862.517	0.701014	0.10786	4.47e-12	1.47e-10
FBgn0026630	1080	0.0434669	0.0565632	0.424154	0.611529
FBgn0026634	245.034	0.0992313	0.0883401	0.214684	0.385978
FBgn0026666	104.803	0.232805	0.14274	0.0349745	0.0994042
FBgn0026679	194.717	0.0353711	0.104463	0.696755	0.827279
FBgn0026702	89.2946	0.0271267	0.13656	0.799103	0.892925
FBgn0026713	336.485	0.319284	0.11393	0.000818986	0.00428019
FBgn0026718	1178.55	-0.251445	0.190168	0.0504496	0.132574
FBgn0026721	37.9584	-0.163471	0.299493	0.254574	0.436926
FBgn0026722	293.717	0.0564559	0.0771431	0.430429	0.617423
FBgn0026737	133.244	0.312452	0.155626	0.00754495	0.0283999
FBgn0026738	104.674	0.224053	0.143089	0.0425952	0.116111
FBgn0026741	144.578	0.00931928	0.113311	0.922569	0.960766
FBgn0026749	587.901	-0.337707	0.0873618	1.47e-05	0.000124226
FBgn0026751	99.9753	0.108446	0.147262	0.328402	0.51889
FBgn0026755	527.66	-1.38709	0.30225	1.35e-07	1.76e-06
FBgn0026756	194.337	-0.0976053	0.147136	0.378321	0.568818
FBgn0026760	633.778	-0.125197	0.12738	0.224407	0.397912
FBgn0026761	680.922	-0.0383425	0.0685454	0.553237	0.723117
FBgn0026777	1014.72	0.0622242	0.0617646	0.290938	0.477857
FBgn0026787	752.646	-0.287358	0.0729359	2.06e-05	0.000168265
FBgn0026869	475.049	-0.050484	0.0849169	0.514962	0.6914
FBgn0026872	240.849	0.188672	0.120434	0.0582224	0.148493
FBgn0026873	93.5399	0.0637393	0.134225	0.546871	0.718098
FBgn0026876	29.2523	0.225826	0.26938	0.122646	0.258612
FBgn0026878	13.7457	0.034129	0.223643	0.782565	0.885099
FBgn0026879	914.808	0.0356221	0.0607158	0.539264	0.712096
FBgn0027052	345.708	0.0190754	0.0927353	0.818524	0.904664
FBgn0027053	353.391	0.165873	0.0776418	0.0208773	0.0661083
FBgn0027054	323.525	-0.0884509	0.0773062	0.217356	0.389138
FBgn0027055	470.493	0.15615	0.0818895	0.0375596	0.105229
FBgn0027057	402.799	0.064619	0.0722823	0.339979	0.530542
FBgn0027066	911.036	0.575736	0.0819205	4.22e-14	1.83e-12
FBgn0027070	5.8799	-0.272146	0.458864	0.119097	0.253168
FBgn0027073	1807.12	-0.171122	0.0999158	0.0509295	0.133597
FBgn0027079	972.504	0.124159	0.0823119	0.100029	0.224455
FBgn0027080	1214.6	0.213226	0.0578303	0.000115209	0.000766958
FBgn0027081	1698.82	0.129896	0.070419	0.0494868	0.130483
FBgn0027082	70.5895	0.105288	0.155777	0.354229	0.544787
FBgn0027083	76.4078	0.125871	0.147995	0.258657	0.440989
FBgn0027084	855.235	0.096741	0.0824607	0.200978	0.369328
FBgn0027085	237.532	0.167534	0.101729	0.059319	0.150538
FBgn0027086	1214.15	-0.119608	0.059168	0.0346755	0.0988901
FBgn0027087	905.338	0.101376	0.0726643	0.135974	0.279559
FBgn0027088	959.919	0.109742	0.0545776	0.0369193	0.103891
FBgn0027090	730.263	0.0160788	0.0818752	0.830846	0.910854
FBgn0027091	847.596	0.129013	0.0727944	0.0580025	0.148055
FBgn0027093	620.733	0.113601	0.0708704	0.0876818	0.204244
FBgn0027094	1407.23	0.231687	0.0678375	0.00027534	0.00165398
FBgn0027095	1144.14	0.312626	0.109301	0.000740049	0.0039142
FBgn0027101	358.984	0.0163062	0.0921774	0.843788	0.917732
FBgn0027106	2673.4	-0.147188	0.0614253	0.0119379	0.0416209
FBgn0027108	1188.6	-0.52456	0.0976678	1.57e-09	3.08e-08
FBgn0027109	307.433	-1.03496	0.173175	2.07e-10	4.89e-09
FBgn0027111	4.51041	-0.0395805	0.30165	0.761618	0.871543
FBgn0027259	16.6099	0.144398	0.255147	0.286702	0.473295
FBgn0027279	1567.18	-0.0425663	0.0845299	0.581623	0.743086
FBgn0027280	815.115	0.389404	0.108966	2.47e-05	0.000198036
FBgn0027287	1114.89	0.1733	0.0649471	0.00482906	0.0194745
FBgn0027291	2660.7	-0.318552	0.0833211	2.24e-05	0.000182048
FBgn0027296	79.2429	-0.0719866	0.129698	0.488568	0.668739
FBgn0027329	1693.71	0.323006	0.083711	1.83e-05	0.000151593
FBgn0027330	181.017	-0.00131904	0.141484	0.990284	0.996038
FBgn0027334	166.692	0.0877945	0.154419	0.437025	0.624094
FBgn0027335	1525.54	0.334576	0.068354	1.39e-07	1.8e-06
FBgn0027338	2766.2	-0.1674	0.0623159	0.00474062	0.0192184
FBgn0027339	853.742	-0.0770512	0.0866478	0.328049	0.518422
FBgn0027342	342.041	0.0228795	0.0957669	0.78828	0.888022
FBgn0027343	173.836	-0.499594	0.22005	0.00112153	0.005618
FBgn0027348	834.808	-0.876979	0.205136	1.04e-06	1.14e-05
FBgn0027356	763.697	-0.846662	0.154406	3.6e-09	6.47e-08
FBgn0027359	348.476	0.0191057	0.0914902	0.816365	0.903636
FBgn0027363	1104.79	0.559504	0.0994122	3.67e-10	8.24e-09
FBgn0027375	282.789	-0.360237	0.107871	8.4e-05	0.000578637
FBgn0027376	1.3808	0.0212143	0.469742	0.858662	0.925775
FBgn0027378	179.576	0.120278	0.100981	0.174155	0.335498
FBgn0027453	233.624	0.222491	0.0948663	0.00810608	0.0302224
FBgn0027490	53.5493	-0.0990191	0.151629	0.377812	0.56841
FBgn0027491	2.23199	-0.0264397	0.377927	0.838513	0.91484
FBgn0027492	1530.1	0.18262	0.072557	0.00700764	0.0266923
FBgn0027493	4597.62	-0.108431	0.0700577	0.0996982	0.223959
FBgn0027495	235.275	0.245637	0.0880098	0.0019009	0.0088842
FBgn0027496	681.133	0.300478	0.0950056	0.000321327	0.00189895
FBgn0027497	359.095	0.258892	0.102398	0.00351879	0.0149448
FBgn0027498	108.079	0.0714641	0.124847	0.482462	0.66481
FBgn0027499	230.793	-0.345219	0.130093	0.000966575	0.00494275
FBgn0027503	221.979	0.0517891	0.113501	0.589515	0.74935
FBgn0027504	280.769	-0.0466665	0.10214	0.601359	0.758439
FBgn0027505	353.53	0.189966	0.0900147	0.018831	0.060913
FBgn0027506	434.505	-0.151398	0.119038	0.125939	0.264008
FBgn0027507	361.657	0.0539637	0.0731237	0.430193	0.617423
FBgn0027508	518.023	0.0648362	0.0763533	0.360981	0.551929
FBgn0027509	351.162	0.143459	0.0947459	0.088958	0.206417
FBgn0027512	207.938	-0.110798	0.12122	0.26811	0.451433
FBgn0027513	14.5419	-0.0780577	0.232463	0.538444	0.711699
FBgn0027514	91.9026	-0.0275533	0.130578	0.791466	0.88955
FBgn0027515	193.333	-0.135484	0.116458	0.164976	0.322623
FBgn0027518	148.568	-0.00311556	0.11665	0.97455	0.988194
FBgn0027521	51.3319	-0.194032	0.30338	0.18967	0.355396
FBgn0027524	175.176	0.0589945	0.0994751	0.500761	0.67948
FBgn0027525	1263.14	-0.199639	0.0903798	0.0138086	0.0470673
FBgn0027526	211.53	-0.00719035	0.101538	0.935575	0.967209
FBgn0027527	1.39842	0.091259	0.55714	0.43319	0.620005
FBgn0027528	1122.08	-0.602298	0.126464	4.76e-08	6.71e-07
FBgn0027529	855.983	-0.145018	0.0723115	0.03202	0.0926313
FBgn0027532	596.045	0.0394558	0.0811745	0.597512	0.755813
FBgn0027535	351.036	-0.162878	0.0887603	0.0420265	0.114814
FBgn0027537	283.258	0.163115	0.136516	0.128407	0.267579
FBgn0027538	611.686	0.0403518	0.0922037	0.625858	0.776865
FBgn0027539	163.833	-0.830688	0.189353	6.17e-07	7.07e-06
FBgn0027547	2248.6	-0.338407	0.0689768	1.24e-07	1.63e-06
FBgn0027548	315.241	0.133778	0.105051	0.141618	0.288893
FBgn0027549	1274.03	0.00754405	0.0490238	0.8741	0.933464
FBgn0027550	71.8216	-0.0292329	0.154098	0.794453	0.891239
FBgn0027552	2123.19	-0.766204	0.0908277	4.03e-18	3.19e-16
FBgn0027553	118.95	0.305647	0.132529	0.00385461	0.0160863
FBgn0027554	392.001	0.173506	0.0976085	0.0439945	0.118907
FBgn0027556	3127.34	-0.874293	0.297965	0.000100553	0.000680033
FBgn0027558	539.483	1.50532	0.168491	1.03e-20	1.09e-18
FBgn0027560	947.425	-0.3466	0.449866	0.0667155	0.165243
FBgn0027561	515.711	0.743227	0.114548	6.52e-12	2.06e-10
FBgn0027562	113.077	-1.25497	0.335489	5.22e-06	4.98e-05
FBgn0027563	14.1729	0.278158	0.378748	0.101151	0.226178
FBgn0027564	462.571	0.16318	0.0769503	0.0220444	0.0690332
FBgn0027565	240.798	-0.0994806	0.113487	0.299969	0.488329
FBgn0027567	883.168	-0.056819	0.0588368	0.313567	0.503719
FBgn0027568	512.217	-0.0190226	0.0871423	0.810132	0.899443
FBgn0027569	938.398	0.559778	0.153728	7.32e-06	6.74e-05
FBgn0027570	93.4655	-0.778264	0.392031	0.00140663	0.00683373
FBgn0027572	1599.38	-0.488106	0.20575	0.000853814	0.00443497
FBgn0027574	140.322	0.00276933	0.115661	0.977256	0.989465
FBgn0027575	51.0652	-0.13045	0.190312	0.289323	0.476198
FBgn0027578	79.9712	0.0808776	0.223867	0.52079	0.697118
FBgn0027579	313.986	-0.149522	0.135645	0.161644	0.31824
FBgn0027580	2002.95	0.102397	0.105774	0.263179	0.445957
FBgn0027581	78.2997	-0.0657473	0.168344	0.571267	0.736184
FBgn0027582	1210.22	0.0621664	0.0785071	0.392255	0.582101
FBgn0027583	283.93	-0.0817201	0.0990621	0.349415	0.540231
FBgn0027584	7.98158	0.611288	0.872637	0.0203702	0.0647635
FBgn0027585	232.4	-0.32059	0.24245	0.0306749	0.0896029
FBgn0027586	293.013	-1.47034	0.210716	8.19e-14	3.43e-12
FBgn0027587	272.036	-0.0295712	0.100496	0.737675	0.855884
FBgn0027588	3611.34	-0.00148483	0.0629866	0.980251	0.990827
FBgn0027589	2.42608	0.340978	0.610775	0.0772635	0.18552
FBgn0027590	3685.13	-0.189886	0.0664836	0.00247112	0.0111561
FBgn0027592	255.2	0.136076	0.0946859	0.106585	0.234528
FBgn0027594	1933.93	0.225477	0.130101	0.0309382	0.0901884
FBgn0027596	712.564	-0.444955	0.155868	0.000215649	0.00133386
FBgn0027597	122.454	0.202943	0.112968	0.0335087	0.0963438
FBgn0027598	1971.07	0.177065	0.0830459	0.0196171	0.0628782
FBgn0027599	234.36	-0.202506	0.110587	0.0313643	0.0910932
FBgn0027601	448.333	0.0207836	0.160766	0.855107	0.924318
FBgn0027602	170.499	-0.141107	0.130945	0.17788	0.340675
FBgn0027603	592.957	0.139223	0.0934559	0.0953482	0.217052
FBgn0027607	892.998	0.105373	0.0619559	0.0743779	0.180587
FBgn0027608	32.9806	-0.430691	0.29884	0.0134636	0.0460559
FBgn0027609	90.9175	-0.0192081	0.128134	0.852281	0.922661
FBgn0027610	1849.34	-0.205034	0.0883078	0.00998445	0.0358723
FBgn0027611	12879.7	-1.0813	0.176783	7.78e-11	1.95e-09
FBgn0027615	319.219	0.111229	0.105369	0.222898	0.396074
FBgn0027616	623.004	-0.0850914	0.0863841	0.278859	0.464705
FBgn0027617	95.2	-0.15154	0.145166	0.171026	0.331114
FBgn0027619	1248.54	-0.0245383	0.0543385	0.639652	0.786849
FBgn0027620	199.36	-0.0238915	0.133412	0.820609	0.905855
FBgn0027621	625.92	-0.204807	0.11461	0.0335975	0.0965386
FBgn0027654	12.8612	-0.55628	0.426719	0.0115743	0.0405896
FBgn0027655	758.211	0.15116	0.0729634	0.0265388	0.0797571
FBgn0027657	748.01	-0.798292	0.166917	1.01e-07	1.35e-06
FBgn0027660	180.756	0.0684795	0.162002	0.550454	0.721041
FBgn0027779	6014.19	-0.215653	0.069709	0.000957507	0.00490385
FBgn0027780	198.548	-0.112417	0.102647	0.209475	0.379537
FBgn0027783	68.4449	0.105063	0.182511	0.382643	0.573374
FBgn0027784	111.823	-0.0945134	0.116367	0.332547	0.523343
FBgn0027785	1001.1	-0.000674732	0.112961	0.994374	0.997423
FBgn0027786	759.445	-0.0510081	0.0718842	0.449206	0.635183
FBgn0027790	153.439	-0.235228	0.203962	0.0745874	0.180966
FBgn0027791	148.431	0.0784463	0.101121	0.376256	0.567133
FBgn0027793	2.31274	0.184867	0.474236	0.230287	0.406305
FBgn0027794	326.465	0.0885389	0.113508	0.356345	0.547299
FBgn0027795	28.3171	-0.0854912	0.183412	0.475382	0.657805
FBgn0027835	6885.41	-0.1253	0.0954115	0.139715	0.286097
FBgn0027836	421.197	0.152662	0.102033	0.0865959	0.202414
FBgn0027841	104.46	0.0640475	0.128391	0.535424	0.709067
FBgn0027843	3100	0.0337666	0.12537	0.740448	0.857696
FBgn0027844	4545.93	-0.420427	0.130132	6.72e-05	0.000477142
FBgn0027864	80.2132	0.207124	0.150565	0.0678804	0.167702
FBgn0027865	27.4374	-0.470733	0.370002	0.0166285	0.0549724
FBgn0027866	851.314	-0.163751	0.0580613	0.00323043	0.0139607
FBgn0027868	194.093	0.374325	0.13837	0.000616955	0.00334768
FBgn0027872	99.9898	-0.207904	0.12891	0.0453972	0.121999
FBgn0027873	337.689	-0.145049	0.096383	0.0895643	0.207446
FBgn0027889	68.9821	0.00528435	0.187706	0.964475	0.982563
FBgn0027903	42.7577	0.152536	0.168358	0.197809	0.365448
FBgn0027929	2.3436	-0.0302244	0.389593	0.815201	0.902812
FBgn0027930	106.631	-0.17477	0.183423	0.156781	0.311305
FBgn0027932	5363.32	1.17733	0.224191	8.09e-09	1.34e-07
FBgn0027934	7.96187	-0.881061	0.864124	0.0072469	0.0274806
FBgn0027945	189.835	-0.260346	0.103036	0.00348057	0.0148346
FBgn0027948	845.923	-0.0521443	0.0826574	0.491764	0.671556
FBgn0027950	75.3174	-0.0230276	0.133163	0.826828	0.90853
FBgn0027951	546.562	-0.0695862	0.0777736	0.334387	0.52551
FBgn0028292	164.994	0.294221	0.121318	0.00318324	0.0137918
FBgn0028325	2254.39	-0.236864	0.072495	0.000444112	0.00250983
FBgn0028327	2835.32	0.00133643	0.122328	0.98939	0.995648
FBgn0028331	2765.5	-0.115734	0.0635033	0.0552273	0.142348
FBgn0028341	845.016	0.379853	0.0665713	8.32e-10	1.73e-08
FBgn0028342	1746.26	-0.118918	0.0745051	0.0868236	0.202772
FBgn0028343	365.361	-0.0602909	0.105427	0.509209	0.687109
FBgn0028360	142.727	0.222801	0.167708	0.0635895	0.159395
FBgn0028369	4.64786	0.0903299	0.334106	0.507898	0.686168
FBgn0028371	353.218	-0.470259	0.246764	0.00357166	0.015103
FBgn0028372	114.714	0.260786	0.158868	0.0264887	0.0796532
FBgn0028375	228.473	0.117748	0.1033	0.190629	0.35659
FBgn0028380	256.849	0.586092	0.226507	0.000339372	0.00199291
FBgn0028381	5491.66	0.43277	0.0526758	6.29e-18	4.72e-16
FBgn0028382	115.771	0.119941	0.114382	0.213702	0.38455
FBgn0028387	117.12	-0.111516	0.121916	0.266682	0.449723
FBgn0028394	820.419	-0.731125	0.0999737	2.12e-14	9.71e-13
FBgn0028396	174.647	-0.172914	0.416114	0.255803	0.438372
FBgn0028397	234.117	-0.0649866	0.0987847	0.455956	0.640446
FBgn0028398	329.207	0.0213062	0.0935476	0.799056	0.892925
FBgn0028399	1471.57	-0.0244794	0.0814106	0.743847	0.859975
FBgn0028400	2.26131	0.352712	0.633758	0.0716097	0.175047
FBgn0028402	166.933	0.129974	0.104612	0.152117	0.304174
FBgn0028406	67.8311	-0.00730588	0.150524	0.947587	0.973419
FBgn0028408	31.2051	-0.519752	0.484195	0.0202885	0.0645843
FBgn0028411	134.587	0.339281	0.117909	0.000516607	0.00287185
FBgn0028418	2.01182	-0.0900448	0.39622	0.508899	0.686873
FBgn0028421	167.531	0.176766	0.114048	0.0660546	0.164004
FBgn0028422	3.50244	0.0215492	0.398648	0.866463	0.929055
FBgn0028424	381.814	-0.409476	0.194755	0.00279006	0.0123556
FBgn0028425	212.227	0.0625466	0.134353	0.554572	0.724021
FBgn0028426	201.532	0.0749222	0.131478	0.47429	0.657006
FBgn0028427	644.142	0.241358	0.0817677	0.00120977	0.00599429
FBgn0028429	445.38	0.073682	0.0801802	0.319038	0.508771
FBgn0028434	31.6384	0.125857	0.190713	0.306106	0.495555
FBgn0028436	123.112	0.101322	0.129294	0.329259	0.519932
FBgn0028467	454.417	0.0095039	0.0831354	0.900769	0.947914
FBgn0028468	366.131	0.126993	0.0870076	0.107749	0.236478
FBgn0028471	322.818	0.0811161	0.0853117	0.297102	0.485363
FBgn0028473	8560.33	-0.474087	0.0600078	5.28e-17	3.53e-15
FBgn0028474	374.767	0.154188	0.0848944	0.0461713	0.123512
FBgn0028475	753.403	0.0720218	0.0820062	0.339083	0.529548
FBgn0028476	817.142	0.449207	0.110597	1.77e-06	1.85e-05
FBgn0028479	1741.12	-0.0274069	0.0684585	0.671373	0.809452
FBgn0028480	2010	-0.385465	0.167885	0.00190722	0.00890966
FBgn0028481	3.78424	-0.106136	0.368452	0.44625	0.63258
FBgn0028482	2.88693	-0.0643662	0.355095	0.630083	0.780306
FBgn0028484	182.605	0.369939	0.13455	0.000560045	0.00308145
FBgn0028487	370.151	-0.156743	0.115443	0.106092	0.233939
FBgn0028490	370.232	0.0971417	0.223527	0.444234	0.630997
FBgn0028491	9086.33	-0.255796	0.0606739	8.95e-06	7.96e-05
FBgn0028494	5.14148	-0.0769713	0.327933	0.567561	0.733384
FBgn0028496	71.8362	-0.431544	0.283608	0.0111351	0.0393467
FBgn0028497	479.521	0.317893	0.0803449	1.31e-05	0.000112699
FBgn0028499	35.7303	0.0855616	0.181921	0.47396	0.656727
FBgn0028500	589.124	0.00362608	0.0781405	0.960056	0.979888
FBgn0028504	29.7366	-0.0337205	0.198567	0.779662	0.88338
FBgn0028506	29.1981	0.127148	0.205165	0.312592	0.50247
FBgn0028507	231.612	0.082403	0.0976944	0.340433	0.530842
FBgn0028509	650.552	-0.0060414	0.0996307	0.945104	0.972545
FBgn0028515	664.609	0.533342	0.0684909	1.11e-16	6.88e-15
FBgn0028516	138.547	-0.184519	0.366711	0.22668	0.400842
FBgn0028518	2517.21	0.486756	0.0856045	2.79e-10	6.43e-09
FBgn0028523	10.2675	0.106595	0.263541	0.422579	0.609947
FBgn0028526	98.7484	0.0192491	0.266849	0.879968	0.936595
FBgn0028527	219.995	0.0226619	0.146937	0.836947	0.913936
FBgn0028530	164.175	0.0644311	0.0969082	0.453408	0.638473
FBgn0028532	2560.16	-0.374467	0.101754	1.93e-05	0.000158871
FBgn0028533	10589.8	-0.986752	0.166983	3.42e-10	7.74e-09
FBgn0028534	17898.9	-1.2606	0.229533	1.74e-09	3.36e-08
FBgn0028538	1070.82	0.190784	0.0745598	0.00589945	0.0229943
FBgn0028539	1176.62	0.417543	0.0860418	5.43e-08	7.56e-07
FBgn0028540	610.959	-0.809474	0.237171	2.29e-05	0.00018504
FBgn0028541	593.089	0.145521	0.0765171	0.0403506	0.111247
FBgn0028542	4.49745	-0.111622	0.351586	0.424938	0.612228
FBgn0028543	47.9764	-0.00117042	0.226959	0.992438	0.996928
FBgn0028546	440.215	0.30772	0.10058	0.000415478	0.00237829
FBgn0028550	892.466	0.211772	0.106841	0.0210572	0.0665333
FBgn0028552	447.488	0.82525	0.143742	8.39e-10	1.74e-08
FBgn0028554	118.104	0.465887	0.187248	0.000650293	0.00348964
FBgn0028561	16.6664	-0.242821	0.281539	0.106373	0.234313
FBgn0028562	244.102	-0.434373	0.250081	0.00648701	0.0249888
FBgn0028563	338.177	0.251105	0.126868	0.0146183	0.0493493
FBgn0028572	521.508	0.110394	0.089377	0.171301	0.3315
FBgn0028573	3.59653	-0.278661	0.489567	0.115487	0.247816
FBgn0028577	916.649	-0.0437216	0.0826798	0.56442	0.730619
FBgn0028579	222.154	-0.185645	0.110325	0.0482857	0.127683
FBgn0028582	1795.99	0.0847768	0.0608168	0.144452	0.293037
FBgn0028583	5809	0.195742	0.518929	0.206127	0.375485
FBgn0028622	53.8784	-1.0827	0.250838	7.8e-07	8.76e-06
FBgn0028645	1.15045	0.110749	0.491066	0.405015	0.59298
FBgn0028646	1163.23	-0.231218	0.120384	0.0200956	0.06415
FBgn0028647	158.555	-0.0181336	0.120668	0.855666	0.924318
FBgn0028648	184.219	0.0074443	0.106269	0.935408	0.967135
FBgn0028658	25.5965	-0.0226945	0.286883	0.8603	0.926182
FBgn0028662	5384	-0.262859	0.0868023	0.000764439	0.00403018
FBgn0028663	3501.05	-0.151939	0.0676827	0.0172927	0.0568007
FBgn0028664	199.325	0.0228701	0.116426	0.814629	0.902473
FBgn0028670	6570.24	-0.357636	0.0881532	5.06e-06	4.85e-05
FBgn0028671	647.963	-0.208132	0.0907564	0.0104623	0.0373699
FBgn0028675	43.1181	-0.545191	0.292513	0.00313766	0.0136406
FBgn0028683	83.9805	0.0367923	0.156784	0.744653	0.860712
FBgn0028684	1108.86	0.0123943	0.060879	0.831268	0.911173
FBgn0028685	1056.44	0.162235	0.0723679	0.0164559	0.0545433
FBgn0028686	1007.51	0.289949	0.0580714	1.52e-07	1.95e-06
FBgn0028687	1221.85	0.155999	0.0541286	0.00277591	0.0123036
FBgn0028688	1077.66	0.345827	0.0712936	1.48e-07	1.9e-06
FBgn0028689	1235.28	0.163428	0.0552703	0.0021064	0.0096989
FBgn0028690	1167.93	0.13124	0.0670172	0.0381821	0.106709
FBgn0028691	936.866	0.154841	0.0602916	0.00714154	0.0271315
FBgn0028692	1794.56	0.196822	0.0575083	0.000350341	0.00204556
FBgn0028693	713.469	0.282181	0.0756734	5.09e-05	0.000373681
FBgn0028694	946.865	0.203717	0.081907	0.00653133	0.0251311
FBgn0028695	1508.8	0.27879	0.0611937	1.49e-06	1.59e-05
FBgn0028697	13907.1	-0.229605	0.0645732	0.000167094	0.00106915
FBgn0028699	164.359	-0.162025	0.18947	0.19285	0.358949
FBgn0028700	61.5892	0.00292281	0.157081	0.979342	0.9903
FBgn0028703	883.97	-0.192034	0.0782836	0.00781822	0.029299
FBgn0028704	11.3636	-0.428418	0.407517	0.0301276	0.0884089
FBgn0028707	29.9338	0.0191421	0.202542	0.87407	0.933464
FBgn0028708	106.608	0.0183192	0.113793	0.848884	0.92045
FBgn0028717	363.587	-0.0340234	0.103023	0.705021	0.833971
FBgn0028734	540.081	0.185771	0.0755807	0.00806286	0.0300833
FBgn0028737	6829.29	-0.216388	0.0622794	0.000251561	0.00152732
FBgn0028738	2.68471	0.0303046	0.33294	0.816842	0.903845
FBgn0028740	8.82466	-0.343453	0.419251	0.0638806	0.159928
FBgn0028743	133.079	0.173571	0.138248	0.108306	0.237309
FBgn0028744	469.136	-0.283649	0.129377	0.00643904	0.0248408
FBgn0028746	260.008	-0.115032	0.104655	0.205273	0.374562
FBgn0028789	23.5373	-0.243355	0.287036	0.108088	0.237069
FBgn0028833	1088.14	0.0941534	0.0574853	0.087935	0.204694
FBgn0028836	294.71	0.105258	0.0859534	0.178484	0.341453
FBgn0028837	294.44	-0.00363616	0.0917845	0.964836	0.982834
FBgn0028841	37.3578	0.134155	0.336898	0.346943	0.5383
FBgn0028853	2303.67	-0.0210045	0.232997	0.865865	0.928999
FBgn0028856	1.78807	0.301496	0.608884	0.0969339	0.219478
FBgn0028862	2.15804	-0.00609735	0.345804	0.962601	0.981434
FBgn0028863	9.60433	-0.00242037	0.251581	0.984668	0.993372
FBgn0028872	87.4279	-0.0984659	0.540141	0.419602	0.607368
FBgn0028875	5.04368	-0.0337842	0.27313	0.792515	0.890321
FBgn0028879	3.96645	-0.146698	0.412119	0.317305	0.507539
FBgn0028886	335.542	-0.440415	0.297079	0.0117552	0.0411534
FBgn0028894	286.802	0.393625	0.121454	8.31e-05	0.000574315
FBgn0028895	33.9875	-0.205928	0.23214	0.132686	0.274512
FBgn0028897	25.2974	0.00732006	0.194944	0.951224	0.975095
FBgn0028899	10.3005	0.0253639	0.241368	0.839613	0.915359
FBgn0028916	207.668	-0.295154	0.179911	0.0196599	0.0629954
FBgn0028919	80.8705	0.0459007	0.144159	0.674635	0.811851
FBgn0028920	27770	-1.26197	0.200315	1.33e-11	3.93e-10
FBgn0028926	83.3795	0.0472689	0.138566	0.65984	0.801394
FBgn0028931	22.4094	0.0196332	0.195611	0.8699	0.931176
FBgn0028932	192.627	0.502943	0.16673	9.21e-05	0.000630626
FBgn0028936	9.93929	-0.115956	0.322833	0.404911	0.59298
FBgn0028939	1.57297	-0.0964572	0.435654	0.475699	0.658109
FBgn0028940	492.531	0.0858208	0.0948519	0.310019	0.49967
FBgn0028945	1175.23	0.0420104	0.0987748	0.629878	0.780147
FBgn0028946	10.7899	0.151422	0.288377	0.281777	0.467632
FBgn0028948	74.0156	-2.2713	0.393944	2.12e-10	4.99e-09
FBgn0028949	298.774	-0.222025	0.209371	0.0941917	0.214995
FBgn0028950	10810.2	0.178854	0.0959163	0.0353484	0.100244
FBgn0028952	3.90504	-0.025761	0.384548	0.842131	0.917219
FBgn0028953	594.577	0.132708	0.0765263	0.0616717	0.155427
FBgn0028956	111.739	0.0334953	0.130823	0.748148	0.863286
FBgn0028962	262.906	0.129233	0.0947255	0.125581	0.263333
FBgn0028965	200.366	0.024879	0.0901211	0.759621	0.870861
FBgn0028968	1323.29	0.0842017	0.0738882	0.222335	0.395397
FBgn0028969	1312.48	0.231633	0.0687236	0.000323591	0.00191012
FBgn0028970	411.93	0.0325277	0.0804697	0.661087	0.802355
FBgn0028978	450.735	0.243939	0.116492	0.0121426	0.0422344
FBgn0028979	8.27764	-0.29149	0.435931	0.100164	0.22461
FBgn0028980	96.9941	0.0510835	0.13831	0.634077	0.782784
FBgn0028982	988.313	-0.142316	0.0669555	0.0244277	0.0747139
FBgn0028983	2031.63	0.220088	0.0706758	0.000863344	0.00447536
FBgn0028984	164.213	-0.635222	0.235256	0.000225665	0.00138825
FBgn0028986	5.89533	0.368506	0.468094	0.0585651	0.149071
FBgn0028988	52.3599	-0.49241	0.327487	0.00918737	0.0334122
FBgn0028990	458.453	0.0934644	0.167705	0.422912	0.610342
FBgn0028992	451.647	0.0583457	0.0795008	0.426897	0.614269
FBgn0028996	15.9999	0.315286	0.325023	0.0592383	0.150441
FBgn0028997	45.5929	0.124507	0.196099	0.315383	0.505603
FBgn0029002	1059.21	0.444058	0.098548	2.32e-07	2.88e-06
FBgn0029006	803	0.190222	0.069432	0.00351133	0.0149283
FBgn0029067	384.749	-0.0463646	0.0847592	0.549252	0.719928
FBgn0029079	55.837	0.458822	0.241608	0.00380869	0.0159273
FBgn0029084	1.91543	0.14727	0.458695	0.310879	0.500663
FBgn0029088	228.764	0.113348	0.0998029	0.196534	0.363785
FBgn0029091	5435.06	-0.591517	0.110543	2.03e-09	3.86e-08
FBgn0029092	278.779	-0.539507	0.226856	0.000717896	0.0038122
FBgn0029093	4489.71	0.450751	0.0586903	3.85e-16	2.22e-14
FBgn0029094	192.285	0.187642	0.162345	0.110089	0.240066
FBgn0029095	96.9884	-0.434199	0.217381	0.00325641	0.0140611
FBgn0029105	4.90882	-0.0756195	0.324691	0.573646	0.737606
FBgn0029113	620.036	0.171404	0.0919514	0.0373265	0.10472
FBgn0029114	75.4913	0.500523	0.265462	0.00338436	0.0145214
FBgn0029117	149.331	0.177087	0.126965	0.0853744	0.200102
FBgn0029118	672.904	0.0698825	0.0870707	0.376955	0.567768
FBgn0029121	188.082	0.225711	0.113004	0.0179495	0.058675
FBgn0029123	1.32719	0.217273	0.603707	0.160134	0.316427
FBgn0029131	136.96	-0.0184903	0.179154	0.874855	0.933935
FBgn0029133	821.655	-0.0332819	0.0668078	0.598576	0.756505
FBgn0029134	1394.02	0.201511	0.0630594	0.000755597	0.00398562
FBgn0029137	1.69055	-0.0114705	0.363782	0.929542	0.963942
FBgn0029147	30.9663	-0.212941	0.288624	0.15068	0.302189
FBgn0029148	358.36	-0.122096	0.127986	0.237337	0.41466
FBgn0029152	327.278	-0.234626	0.106592	0.0103448	0.037028
FBgn0029155	8930.43	-0.322463	0.229335	0.0257224	0.0777611
FBgn0029157	726.487	0.141663	0.0661701	0.023606	0.0728042
FBgn0029158	181.207	0.172869	0.101011	0.0504124	0.132547
FBgn0029161	1.50741	0.0162291	0.347988	0.90082	0.947914
FBgn0029167	55.7246	0.057991	0.262741	0.652709	0.796393
FBgn0029170	15.4624	0.343775	0.401841	0.0607342	0.153633
FBgn0029172	2.04773	-0.636423	0.964579	0.0177973	0.0582334
FBgn0029174	952.565	0.21965	0.0809584	0.00303418	0.0132471
FBgn0029175	139.687	-0.0386818	0.126107	0.705273	0.834001
FBgn0029176	11886.1	-0.157248	0.0556686	0.00329736	0.0142019
FBgn0029502	338.456	0.128898	0.0848612	0.0957586	0.217647
FBgn0029503	269.27	0.0172933	0.0853801	0.824293	0.907175
FBgn0029504	546.832	0.159772	0.100186	0.0690595	0.170077
FBgn0029506	1123.61	0.509052	0.141017	9.03e-06	8.02e-05
FBgn0029507	4448.46	0.498676	0.0701896	2.11e-14	9.71e-13
FBgn0029508	28.9461	0.159247	0.238575	0.235695	0.413064
FBgn0029512	210.918	0.182397	0.133311	0.0851332	0.199674
FBgn0029514	81.7667	-0.0109425	0.146956	0.920825	0.959928
FBgn0029522	24.1605	0.0866126	0.204231	0.482865	0.665185
FBgn0029523	33.6469	0.191997	0.1905	0.12781	0.266692
FBgn0029524	9.43161	0.0368326	0.275183	0.774772	0.87989
FBgn0029525	270.155	-0.00564521	0.131329	0.956918	0.977987
FBgn0029526	28.4311	0.792291	0.345861	0.000637377	0.00343477
FBgn0029529	168.315	0.0757637	0.142276	0.486615	0.666932
FBgn0029531	5.0709	-0.0671209	0.28684	0.609819	0.764603
FBgn0029532	9.13875	-0.10094	0.259471	0.444202	0.630997
FBgn0029580	4.34869	0.108808	0.325053	0.431773	0.618748
FBgn0029588	10.951	-0.610787	0.514297	0.0121967	0.0423647
FBgn0029589	1.75073	0.0829462	0.386216	0.540523	0.712786
FBgn0029594	225.707	-0.130522	0.0977047	0.130683	0.271403
FBgn0029596	1.81059	0.323022	0.667349	0.0813814	0.192778
FBgn0029603	10.9483	-0.00961295	0.242664	0.938776	0.968977
FBgn0029608	3781.72	-0.121075	0.0944887	0.150586	0.302178
FBgn0029629	1470.65	0.0325335	0.0488164	0.492661	0.672117
FBgn0029639	1.21686	-0.209763	0.624432	0.161355	0.31778
FBgn0029648	347.812	0.149215	0.100417	0.0902041	0.208592
FBgn0029657	10.3035	-0.830472	0.544196	0.00352719	0.0149562
FBgn0029660	1.28654	-0.0813472	0.458669	0.531093	0.704903
FBgn0029664	256.287	0.191412	0.0909479	0.0188793	0.0610305
FBgn0029665	169.89	-0.137556	0.11226	0.148712	0.299542
FBgn0029666	163.559	-0.00166626	0.111396	0.98598	0.994005
FBgn0029672	184.679	-0.0145354	0.136417	0.891449	0.941999
FBgn0029676	66.3807	-0.0576578	0.141949	0.595682	0.754354
FBgn0029681	1.54366	-0.0076	0.389598	0.952775	0.975804
FBgn0029685	473.904	0.346527	0.106044	0.000128024	0.000844564
FBgn0029686	65.5913	0.0246005	0.140029	0.819558	0.905477
FBgn0029687	1207.33	0.264513	0.0706021	5.77e-05	0.000415516
FBgn0029688	1806.86	-0.0581335	0.0831653	0.445657	0.63209
FBgn0029689	228.271	0.38015	0.176171	0.00291752	0.0128145
FBgn0029693	259.754	0.0326494	0.0899555	0.687583	0.820951
FBgn0029706	436.381	-0.227223	0.0858023	0.00342689	0.0146561
FBgn0029708	2.19716	0.0109853	0.366635	0.932456	0.96506
FBgn0029709	1141.78	0.00550132	0.0856605	0.943841	0.97182
FBgn0029710	7.38802	0.427124	0.48103	0.0391946	0.108913
FBgn0029711	184.534	0.30887	0.117033	0.00149696	0.00720742
FBgn0029712	23.5115	-0.04386	0.204351	0.718319	0.843158
FBgn0029713	80.0585	0.103261	0.150533	0.356475	0.547417
FBgn0029714	130.141	-0.0559124	0.135154	0.598335	0.756505
FBgn0029715	658.781	0.0161307	0.082479	0.831316	0.911173
FBgn0029718	250.706	-0.0392182	0.102636	0.661729	0.802683
FBgn0029720	15.3802	-0.224288	0.304068	0.139951	0.286467
FBgn0029722	3.47719	-0.0712086	0.316985	0.594124	0.753036
FBgn0029723	12.1579	-0.387479	0.39986	0.041447	0.113552
FBgn0029736	280.327	0.119782	0.0834542	0.116711	0.249394
FBgn0029737	385.422	-0.122534	0.0961655	0.151122	0.3026
FBgn0029750	5.282	0.112905	0.328031	0.417013	0.605078
FBgn0029751	1.30728	-0.0024188	0.400238	0.98486	0.993413
FBgn0029755	128.114	-0.157952	0.140599	0.147159	0.296935
FBgn0029756	41.5031	-0.0159499	0.174949	0.891252	0.94193
FBgn0029761	24.6452	-0.277046	0.266507	0.0661826	0.164123
FBgn0029762	924.186	-0.157048	0.134047	0.13911	0.284973
FBgn0029763	442.045	-0.0206726	0.0971008	0.810224	0.899446
FBgn0029765	5.75904	-0.131647	0.388753	0.36001	0.5509
FBgn0029766	18524.7	1.45521	0.102018	9.01e-48	2.3e-44
FBgn0029768	14.4762	-0.437339	0.547043	0.0417076	0.114134
FBgn0029769	14.8609	-0.0663083	0.313597	0.618136	0.771405
FBgn0029771	206.148	0.228071	0.117844	0.0200682	0.0640907
FBgn0029778	102.924	0.216959	0.166654	0.0696614	0.171294
FBgn0029783	104.172	-0.0730184	0.123548	0.470321	0.65296
FBgn0029785	10777.6	-0.365478	0.0713385	2.71e-08	3.99e-07
FBgn0029789	267.972	0.097395	0.0827101	0.199056	0.366792
FBgn0029791	4.5398	0.140066	0.347522	0.331133	0.521776
FBgn0029795	220.681	-0.453746	0.247306	0.00462193	0.0188119
FBgn0029798	100.791	-0.0666564	0.122696	0.508108	0.686168
FBgn0029799	11.4495	-0.0505059	0.260884	0.693714	0.825023
FBgn0029800	83.0178	-0.0655381	0.127159	0.523776	0.699315
FBgn0029801	961.118	-0.641969	0.139919	1.31e-07	1.71e-06
FBgn0029804	210.308	-1.13426	0.384217	7.11e-05	0.00050042
FBgn0029813	55.1307	-0.552867	0.258685	0.00143465	0.00695661
FBgn0029814	1.95073	-0.0560677	0.459598	0.653799	0.797063
FBgn0029818	397.307	0.110985	0.0726077	0.102324	0.227897
FBgn0029819	237.992	-0.0515205	0.0847423	0.505658	0.684034
FBgn0029820	665.961	-0.330514	0.179564	0.00953697	0.0344627
FBgn0029821	3.1064	0.149841	0.438767	0.307448	0.49686
FBgn0029822	128.636	0.0835918	0.119587	0.399438	0.588184
FBgn0029823	592.901	0.148471	0.099096	0.0886908	0.205984
FBgn0029824	316.348	-0.137198	0.103311	0.127129	0.265761
FBgn0029825	45.7506	0.397157	0.218479	0.00638374	0.0246654
FBgn0029826	1338.57	0.851717	0.112082	4.35e-15	2.13e-13
FBgn0029827	1063.78	0.130046	0.10253	0.146058	0.295296
FBgn0029828	519.946	0.466324	0.265935	0.00543565	0.0214901
FBgn0029830	52.9072	0.0778136	0.16218	0.498291	0.677859
FBgn0029831	576.543	-0.0202713	0.10804	0.827273	0.908612
FBgn0029833	292.189	0.024689	0.0844046	0.749006	0.863691
FBgn0029834	26.9521	-0.0744168	0.204229	0.544577	0.715914
FBgn0029835	643.74	0.594141	0.133533	2.13e-07	2.66e-06
FBgn0029838	48.1241	-0.571121	0.399491	0.00844738	0.0312593
FBgn0029839	42.7057	-1.32547	0.57735	0.000286916	0.00171144
FBgn0029840	404.039	-0.019875	0.0784798	0.784449	0.885954
FBgn0029843	798.651	-1.63877	0.269344	2.98e-11	8.15e-10
FBgn0029848	192.71	-1.0063	0.321885	5.12e-05	0.000374927
FBgn0029849	923.604	-0.860055	0.11584	1.62e-14	7.64e-13
FBgn0029851	1.23767	-0.00414268	0.408775	0.97392	0.987904
FBgn0029853	119.24	0.37204	0.151314	0.0013303	0.00652186
FBgn0029854	409.392	0.236339	0.0918726	0.00389989	0.0162487
FBgn0029856	290.245	-0.0199052	0.118531	0.840056	0.915562
FBgn0029857	206.114	0.126392	0.104303	0.162886	0.320252
FBgn0029858	65.3353	0.180249	0.145339	0.104619	0.231599
FBgn0029859	0.951899	0.277944	0.645392	0.106036	0.233874
FBgn0029860	184.871	0.248368	0.141108	0.0236489	0.0728662
FBgn0029861	107.968	0.0151939	0.137165	0.88686	0.939231
FBgn0029863	48.8317	-1.83736	0.550088	1.13e-05	9.86e-05
FBgn0029864	4.27062	0.0974424	0.370104	0.480103	0.662274
FBgn0029866	104.914	-0.092685	0.159246	0.417912	0.605844
FBgn0029867	498.708	-0.0566779	0.0807527	0.446166	0.632549
FBgn0029868	1350.25	-0.131631	0.0921346	0.110962	0.241395
FBgn0029870	2451.33	-0.461106	0.0874637	3.66e-09	6.55e-08
FBgn0029873	214.86	0.0884032	0.094931	0.295971	0.484058
FBgn0029874	109.869	0.142505	0.120626	0.153161	0.305843
FBgn0029878	339.738	-0.037898	0.0849103	0.624993	0.776381
FBgn0029880	1.26025	0.0511917	0.40312	0.694511	0.825748
FBgn0029881	1713.13	0.386133	0.0882598	8.36e-07	9.35e-06
FBgn0029882	507.31	0.117295	0.0755507	0.0951173	0.216631
FBgn0029885	332.868	-0.0907587	0.110748	0.336576	0.52722
FBgn0029887	390.081	0.129589	0.0717976	0.0539808	0.139878
FBgn0029888	749.637	-0.179749	0.0820838	0.0167553	0.0552844
FBgn0029890	2.14244	-0.396557	0.701221	0.0548311	0.141505
FBgn0029891	1454.58	-0.130755	0.0814663	0.0805972	0.191574
FBgn0029892	65.2873	-0.142946	0.14708	0.1991	0.366806
FBgn0029893	574.671	0.0657593	0.100807	0.457302	0.641558
FBgn0029894	183.643	0.259371	0.107722	0.00482622	0.0194745
FBgn0029895	600.624	-0.173001	0.103385	0.0541995	0.140336
FBgn0029896	3342.53	-0.1749	0.488294	0.246201	0.426208
FBgn0029897	8076.94	-0.110701	0.0833289	0.146712	0.296384
FBgn0029898	64.0998	-1.16591	0.499036	0.000325062	0.00191769
FBgn0029903	729.536	0.230565	0.126119	0.0244688	0.0747907
FBgn0029905	106.859	0.148124	0.142332	0.176418	0.338897
FBgn0029906	182.45	0.150481	0.0958346	0.076851	0.185008
FBgn0029907	3.76596	-0.137606	0.387537	0.342345	0.532687
FBgn0029909	35.381	-0.426704	0.353925	0.022695	0.0706157
FBgn0029911	771.19	0.183691	0.0641749	0.00252384	0.0113385
FBgn0029912	377.255	0.149157	0.0726575	0.0280481	0.0834334
FBgn0029913	117.032	0.161407	0.127686	0.118059	0.251538
FBgn0029914	200.108	0.221945	0.14203	0.0436666	0.118282
FBgn0029915	69.0828	0.0615945	0.133325	0.559061	0.726944
FBgn0029922	6.6578	0.0339451	0.269514	0.791116	0.88955
FBgn0029924	16.0686	-0.236562	0.397669	0.149382	0.30053
FBgn0029925	173.123	0.101965	0.108919	0.274878	0.460399
FBgn0029928	17.4953	-0.131104	0.229681	0.314881	0.505036
FBgn0029929	283.719	-0.0345586	0.0786989	0.635127	0.783229
FBgn0029930	6.99639	-0.559896	0.623169	0.0226471	0.0705097
FBgn0029932	2003.78	0.375033	0.186231	0.00444466	0.0182212
FBgn0029935	45.6792	-0.369248	0.249304	0.0165716	0.0548733
FBgn0029936	85.4795	0.183162	0.141206	0.0940907	0.214908
FBgn0029937	199.189	0.333581	0.134793	0.00183346	0.0086105
FBgn0029939	40.4303	0.204235	0.196824	0.111609	0.242279
FBgn0029941	986.841	0.0847867	0.0560553	0.115848	0.248277
FBgn0029942	167.979	0.00524965	0.0984525	0.951871	0.975563
FBgn0029943	208.418	0.357689	0.112011	0.000145812	0.000945416
FBgn0029944	99.917	-0.107059	0.136838	0.31738	0.507539
FBgn0029945	7.62498	-0.211704	0.335965	0.170234	0.329949
FBgn0029957	105.534	0.0246848	0.125882	0.809064	0.89894
FBgn0029958	199.815	0.156014	0.0967889	0.0685948	0.169119
FBgn0029959	289.876	0.0773492	0.081354	0.301346	0.489788
FBgn0029969	597.343	-0.169108	0.0935796	0.0427245	0.116285
FBgn0029970	2.00374	-0.104466	0.680791	0.258357	0.440825
FBgn0029974	1.79157	-0.0219703	0.386682	0.864776	0.928828
FBgn0029975	1236.79	-0.757412	0.131089	5.17e-10	1.12e-08
FBgn0029976	311.064	0.138817	0.104818	0.126573	0.26476
FBgn0029979	362.077	0.0317496	0.0968008	0.711624	0.838286
FBgn0029980	260.27	-0.0865874	0.108361	0.352194	0.542715
FBgn0029986	0.967079	-0.149952	0.547158	0.276582	0.46181
FBgn0029990	683.888	-0.0322292	0.280422	0.802549	0.894664
FBgn0029992	331.977	0.106165	0.0808541	0.153701	0.306501
FBgn0029994	2228.3	-0.239775	0.102792	0.00712358	0.0270733
FBgn0029995	1.07505	0.112447	0.509641	0.390867	0.581094
FBgn0029996	1346.41	0.159283	0.0895834	0.0484256	0.127982
FBgn0029997	41.0383	0.0943053	0.197308	0.442071	0.62875
FBgn0029999	185.849	-0.0290532	0.127286	0.77745	0.881755
FBgn0030000	140.524	0.174504	0.123571	0.0848064	0.198953
FBgn0030001	3.81081	0.294308	0.533388	0.104573	0.231599
FBgn0030003	288.423	-0.398331	0.104322	8.32e-06	7.51e-05
FBgn0030004	48.6493	-0.212535	0.196067	0.0983245	0.221653
FBgn0030005	201.403	-0.485554	0.218323	0.00135554	0.00661537
FBgn0030006	128.238	0.512698	0.157335	3.62e-05	0.000276916
FBgn0030007	482.623	0.151526	0.0818799	0.0436069	0.118183
FBgn0030008	33.2776	-0.083528	0.18348	0.485365	0.666202
FBgn0030010	24.4292	-0.0280358	0.211563	0.818348	0.904664
FBgn0030011	9.29977	0.00622334	0.239006	0.960217	0.979888
FBgn0030012	45.2013	-0.160066	0.183831	0.192866	0.358949
FBgn0030013	64.0615	-0.0149237	0.142312	0.890707	0.941897
FBgn0030017	61.5455	-0.31413	0.223618	0.0272567	0.0815069
FBgn0030018	362.243	-0.040916	0.097748	0.636226	0.784015
FBgn0030025	123.864	0.275566	0.13181	0.00890806	0.0325587
FBgn0030026	212.873	0.722374	0.129235	1.21e-09	2.44e-08
FBgn0030027	4.53327	0.259903	0.449588	0.129884	0.270082
FBgn0030028	7.11166	-0.0904006	0.338736	0.508044	0.686168
FBgn0030029	46.2332	-0.467411	0.244167	0.00352815	0.0149562
FBgn0030030	88.9481	-0.250686	0.188809	0.0503076	0.132341
FBgn0030034	226.014	0.299485	0.1082	0.00113986	0.00569764
FBgn0030035	515.367	0.0206167	0.0704158	0.75553	0.868578
FBgn0030037	165.129	-0.188195	0.110164	0.0450473	0.121218
FBgn0030038	918.33	-0.199445	0.0763966	0.00478764	0.0193629
FBgn0030039	82.4863	0.0150299	0.125178	0.882661	0.937661
FBgn0030040	8347.87	1.10053	0.104137	3.62e-27	9.25e-25
FBgn0030041	28.6267	-0.0477297	0.270355	0.711191	0.837969
FBgn0030048	440.466	0.820124	0.139838	4.11e-10	9.14e-09
FBgn0030049	344.906	0.0578393	0.0875617	0.466682	0.649995
FBgn0030051	55.334	-0.401456	0.380682	0.0336603	0.0966101
FBgn0030052	1389.14	0.509095	0.074799	1.74e-13	7.04e-12
FBgn0030053	192.218	-0.473994	0.136047	1.74e-05	0.000144455
FBgn0030054	95.0295	0.0673907	0.194062	0.577404	0.740481
FBgn0030055	138.456	0.179759	0.134555	0.0914276	0.210521
FBgn0030056	757.272	0.142904	0.0669344	0.0238027	0.073259
FBgn0030057	113.731	-0.0106781	0.124793	0.91634	0.957403
FBgn0030060	1069.01	1.24751	0.20177	2.94e-11	8.06e-10
FBgn0030061	417.059	-0.109241	0.108486	0.240755	0.419295
FBgn0030063	167.551	-0.0959625	0.120542	0.335776	0.52672
FBgn0030065	7.88139	-0.184033	0.330019	0.218614	0.3907
FBgn0030066	34.9612	0.188581	0.203276	0.144327	0.292899
FBgn0030067	202.877	-0.160489	0.143509	0.145111	0.294022
FBgn0030073	110.233	0.864917	0.169226	2.48e-08	3.71e-07
FBgn0030077	296.68	0.17417	0.135108	0.102678	0.228368
FBgn0030078	2.45437	0.0685676	0.417672	0.602382	0.759237
FBgn0030081	98.2405	-0.00314007	0.162685	0.978062	0.989936
FBgn0030082	185.188	0.076626	0.109255	0.412968	0.601152
FBgn0030085	3.27701	-0.0391631	0.346187	0.765678	0.874131
FBgn0030086	1414.58	0.200528	0.0744241	0.0037304	0.0156447
FBgn0030087	1450.23	-0.278779	0.0757024	6.34e-05	0.000451826
FBgn0030088	126.399	0.116679	0.131719	0.266384	0.449489
FBgn0030089	1678.37	0.0926116	0.0519223	0.0651787	0.162422
FBgn0030090	6.25849	-0.755997	0.789257	0.0110185	0.0390425
FBgn0030091	203.245	0.0198259	0.104637	0.827295	0.908612
FBgn0030092	53.8063	0.0810733	0.147217	0.463677	0.646946
FBgn0030093	344.504	0.475908	0.131529	9.99e-06	8.83e-05
FBgn0030096	239.848	0.0418205	0.09052	0.608227	0.763477
FBgn0030098	91.3103	-2.23609	1.74289	0.000501277	0.00279576
FBgn0030099	93.765	0.0379985	0.118809	0.700464	0.830023
FBgn0030100	44.1291	-0.0452946	0.171139	0.69697	0.827279
FBgn0030101	170.794	0.0108542	0.10009	0.901873	0.948597
FBgn0030102	26.0959	-0.338017	0.263598	0.029874	0.0879173
FBgn0030109	810.224	0.240879	0.0775665	0.000740141	0.0039142
FBgn0030114	391.853	0.184913	0.0928859	0.0257165	0.0777611
FBgn0030120	3.72974	-0.0506875	0.318507	0.700718	0.830132
FBgn0030121	78.0795	0.00522584	0.154005	0.962815	0.981434
FBgn0030122	66.292	0.442463	0.251407	0.00589924	0.0229943
FBgn0030136	7954.74	-0.223031	0.0776266	0.00182299	0.00857108
FBgn0030137	32.5926	-0.13404	0.191171	0.277659	0.463158
FBgn0030141	763.152	0.141757	0.0677994	0.0266345	0.0799974
FBgn0030148	2617.38	-0.0776695	0.152676	0.489166	0.669262
FBgn0030151	1302.5	-0.330909	0.0634113	2.7e-08	3.99e-07
FBgn0030156	13.3092	0.296071	0.335679	0.0753071	0.182324
FBgn0030157	43.3392	0.0451933	0.295289	0.729073	0.850263
FBgn0030158	2.66047	0.0852187	0.365448	0.531567	0.705165
FBgn0030159	35.8808	0.331671	0.46747	0.0769355	0.185124
FBgn0030160	84.9833	0.514358	0.37141	0.0111745	0.0394449
FBgn0030170	12.1119	0.0741509	0.310296	0.578909	0.7412
FBgn0030174	13.2313	-1.03011	0.58858	0.00148637	0.00716998
FBgn0030177	318.963	-0.140791	0.0918687	0.0874194	0.203866
FBgn0030178	119.708	-0.172429	0.120932	0.0843478	0.198287
FBgn0030183	168.738	-0.113116	0.135418	0.288331	0.475062
FBgn0030187	1.05527	-0.205642	0.579854	0.178944	0.342035
FBgn0030189	108.263	1.38484	0.177934	2.18e-16	1.29e-14
FBgn0030195	15.2131	-0.589996	0.41222	0.00795645	0.0297406
FBgn0030196	37.3871	0.0633265	0.160717	0.579501	0.741587
FBgn0030206	92.7616	-0.023102	0.117734	0.814052	0.902274
FBgn0030208	456.179	0.110134	0.0915646	0.1805	0.344214
FBgn0030217	49.2986	0.238577	0.183643	0.0581914	0.148451
FBgn0030218	141.539	-0.725449	0.167844	6.1e-07	7e-06
FBgn0030228	151.166	0.0201332	0.116705	0.836717	0.913936
FBgn0030230	14.7989	-0.0605808	0.232517	0.630224	0.780386
FBgn0030234	1022.79	0.292879	0.111359	0.00183634	0.00861796
FBgn0030237	828.292	-0.449656	0.104099	5.4e-07	6.23e-06
FBgn0030239	376.257	-0.154702	0.111717	0.103105	0.229142
FBgn0030240	197.617	0.21908	0.103641	0.014676	0.0495279
FBgn0030241	36.0777	0.12003	0.31106	0.387676	0.577358
FBgn0030242	19.4943	0.000359081	0.200768	0.997621	0.999284
FBgn0030243	305.652	0.294082	0.0876395	0.000178044	0.001127
FBgn0030244	3.88726	0.144851	0.389309	0.322095	0.512183
FBgn0030245	2674.62	-0.0136098	0.0930177	0.870268	0.931215
FBgn0030246	624.777	0.325939	0.0612338	1.64e-08	2.57e-07
FBgn0030251	170.146	-1.56073	0.222508	5.9e-14	2.49e-12
FBgn0030257	1.85981	0.157156	0.465717	0.286398	0.472945
FBgn0030261	4.16779	0.0243888	0.325011	0.851718	0.922348
FBgn0030262	5.88214	2.22849	1.51807	0.000404583	0.00232504
FBgn0030263	1329.28	0.528501	0.0873007	2.6e-11	7.16e-10
FBgn0030266	314.219	0.26487	0.106012	0.00358357	0.0151471
FBgn0030268	563.167	0.109835	0.0693908	0.0926302	0.21238
FBgn0030269	183.467	0.0708785	0.0981623	0.413946	0.602128
FBgn0030270	888.008	0.299478	0.499585	0.100091	0.224544
FBgn0030271	38.281	-0.0635538	0.281766	0.627219	0.777892
FBgn0030272	14.2755	-0.161314	0.298049	0.259422	0.441743
FBgn0030274	200.383	-0.0501773	0.111136	0.596119	0.75465
FBgn0030276	1636.09	0.136959	0.0600856	0.0170427	0.0561057
FBgn0030286	580.595	0.13409	0.0628479	0.0249104	0.0758679
FBgn0030289	329.559	-0.0868529	0.0925682	0.295212	0.483203
FBgn0030291	38.6476	-0.0176084	0.166949	0.878461	0.935848
FBgn0030292	390.118	0.151565	0.115831	0.118981	0.253026
FBgn0030293	331.778	0.28073	0.103497	0.00165729	0.00790853
FBgn0030300	634.889	-0.424878	0.102406	1.49e-06	1.59e-05
FBgn0030301	160.589	0.0666939	0.113561	0.487327	0.667639
FBgn0030304	30.9759	-0.221696	0.222158	0.10269	0.228368
FBgn0030305	290.843	-0.0308197	0.100224	0.726514	0.848344
FBgn0030306	749.352	-0.053289	0.0702828	0.420104	0.607836
FBgn0030309	663.377	0.687346	0.140532	3.77e-08	5.44e-07
FBgn0030310	48.8719	0.902784	0.295079	6.84e-05	0.000484372
FBgn0030311	383.068	0.0734552	0.0838692	0.338443	0.528954
FBgn0030314	132.582	0.112899	0.119879	0.255905	0.438474
FBgn0030316	101.851	0.0726249	0.138853	0.499847	0.678899
FBgn0030317	0.984058	0.0107383	0.506802	0.922974	0.96109
FBgn0030318	1184.9	0.872936	0.102565	2.85e-18	2.33e-16
FBgn0030320	206.473	-0.175617	0.140621	0.107476	0.236082
FBgn0030321	995.892	-0.0506941	0.080943	0.496486	0.676106
FBgn0030323	109.558	-0.0549305	0.123461	0.586798	0.747833
FBgn0030327	143.135	-0.306164	0.138177	0.00482959	0.0194745
FBgn0030328	1172.93	-0.000975281	0.0563558	0.985645	0.99382
FBgn0030329	1319.68	0.0969072	0.0721364	0.151537	0.303372
FBgn0030330	283.81	-0.0712378	0.0870148	0.367518	0.558743
FBgn0030331	59.9724	0.0239993	0.254029	0.849532	0.920577
FBgn0030332	39.3261	2.28831	0.413693	7.74e-10	1.62e-08
FBgn0030334	16.7675	-0.143637	0.291706	0.305301	0.494565
FBgn0030336	422.764	-0.0362772	0.0829329	0.633401	0.782561
FBgn0030341	624.486	0.0192256	0.0950034	0.820406	0.905826
FBgn0030342	239.728	0.231546	0.0924431	0.00490979	0.019763
FBgn0030343	618.269	-0.0131312	0.0823181	0.862115	0.927412
FBgn0030344	393.803	0.136859	0.100838	0.121474	0.256566
FBgn0030345	109.987	0.027638	0.131492	0.791582	0.889582
FBgn0030346	120.078	0.318064	0.12922	0.00223658	0.0101919
FBgn0030347	2100.84	1.1736	0.130475	1.47e-20	1.53e-18
FBgn0030348	29.4147	1.10949	0.372488	6.83e-05	0.000483997
FBgn0030349	546.884	-0.135963	0.0668151	0.0312806	0.0908784
FBgn0030350	460.186	-0.443746	0.115065	4.54e-06	4.39e-05
FBgn0030351	70.9694	0.0564058	0.13667	0.597144	0.755643
FBgn0030352	122.571	-0.132498	0.116152	0.173772	0.335012
FBgn0030354	592.168	0.0759964	0.0830127	0.317923	0.508
FBgn0030357	188.817	-0.0166057	0.123956	0.869747	0.931176
FBgn0030358	1.91234	0.141157	0.427472	0.331065	0.521776
FBgn0030360	37.6437	0.00419126	0.167265	0.970967	0.98583
FBgn0030361	22.2288	0.268955	0.260126	0.0702863	0.172381
FBgn0030362	529.879	-0.816411	0.109396	1.12e-14	5.33e-13
FBgn0030364	577.612	0.00792642	0.0753094	0.910064	0.953961
FBgn0030365	116.386	0.231539	0.121872	0.0209284	0.0662495
FBgn0030366	1002.17	0.0464768	0.0612941	0.427084	0.614391
FBgn0030367	207.373	-1.80146	0.218935	5.74e-18	4.34e-16
FBgn0030369	23.409	-0.23733	0.264697	0.105339	0.232941
FBgn0030377	31.9794	0.0575934	0.174129	0.622994	0.77491
FBgn0030391	176.016	0.397051	0.141542	0.000364056	0.00211418
FBgn0030396	4678.28	0.0759736	0.0689264	0.242208	0.421081
FBgn0030400	319.694	-0.0284433	0.0917411	0.730097	0.850919
FBgn0030403	787.44	0.250168	0.0981328	0.00363235	0.0153137
FBgn0030406	93.3233	-0.0610155	0.131158	0.559409	0.726944
FBgn0030407	141.791	-0.170826	0.152352	0.13272	0.274526
FBgn0030410	50.926	0.146255	0.186408	0.234268	0.411196
FBgn0030411	176.03	0.0886055	0.125454	0.385339	0.576063
FBgn0030412	614.449	0.160181	0.0774401	0.0254015	0.0770419
FBgn0030418	105.025	-0.0665835	0.119664	0.502212	0.680816
FBgn0030420	82.8849	0.0590958	0.147306	0.592627	0.75207
FBgn0030421	28.5294	-0.0689645	0.215114	0.578385	0.740845
FBgn0030425	30.3945	0.015208	0.321623	0.906952	0.951488
FBgn0030431	197.198	0.23952	0.108806	0.00986367	0.03548
FBgn0030432	280.705	0.085001	0.129318	0.412905	0.601152
FBgn0030433	268.035	0.148616	0.0953409	0.0794234	0.189434
FBgn0030434	196.275	0.0919871	0.106995	0.318741	0.508591
FBgn0030435	399.956	0.235655	0.0740704	0.000602314	0.0032787
FBgn0030437	2.37112	-0.00626088	0.354866	0.961554	0.98086
FBgn0030438	2.23361	-0.255433	0.812034	0.0783422	0.187449
FBgn0030447	481.234	0.22724	0.0792857	0.00179634	0.00846527
FBgn0030451	40.917	-0.157633	0.197844	0.211532	0.382194
FBgn0030452	15.8754	-0.157481	0.28883	0.265642	0.448683
FBgn0030456	183.263	-0.0764305	0.106184	0.405017	0.59298
FBgn0030457	192.923	0.0679114	0.116443	0.486412	0.666744
FBgn0030460	155.121	0.315127	0.148529	0.00558811	0.0219907
FBgn0030465	56.2748	-0.0300546	0.143444	0.782809	0.885178
FBgn0030466	110.911	0.17427	0.139696	0.108904	0.238092
FBgn0030467	44.3107	0.0912023	0.162027	0.4283	0.615358
FBgn0030468	170.576	0.177589	0.111839	0.0613353	0.154847
FBgn0030474	182.506	0.253598	0.12993	0.0151386	0.0508538
FBgn0030478	7047.98	-0.43423	0.113036	5.25e-06	4.99e-05
FBgn0030479	264.057	0.106391	0.0995254	0.224547	0.398033
FBgn0030480	114.091	0.0750254	0.121846	0.454543	0.639542
FBgn0030481	439.177	-0.100855	0.0833835	0.186447	0.350967
FBgn0030482	203.075	0.391168	0.34076	0.0296778	0.0875165
FBgn0030483	7.19844	0.0159612	0.287421	0.90138	0.948193
FBgn0030484	6930.16	-0.129566	0.155852	0.256207	0.43873
FBgn0030485	157.192	-1.47939	0.31257	6.04e-08	8.34e-07
FBgn0030486	443.767	-0.235714	0.0683865	0.000237095	0.00144983
FBgn0030495	1.40552	0.0112933	0.427846	0.927905	0.962985
FBgn0030499	325.333	0.607324	0.149924	1.35e-06	1.45e-05
FBgn0030500	22.7588	0.0552623	0.25179	0.66506	0.805263
FBgn0030501	13.651	-0.00188574	0.289568	0.988314	0.995234
FBgn0030502	514.519	-0.0813731	0.0812548	0.276383	0.461633
FBgn0030503	331.572	-0.68551	0.232187	9.86e-05	0.000668996
FBgn0030504	569.942	-0.149454	0.115059	0.122584	0.258535
FBgn0030505	342.543	0.210252	0.13427	0.0482873	0.127683
FBgn0030506	118.559	0.192135	0.125141	0.0596965	0.151421
FBgn0030507	25.1533	0.0423236	0.246555	0.737854	0.855954
FBgn0030509	224.34	-1.69663	0.238427	2.92e-14	1.31e-12
FBgn0030510	168.875	-0.0450122	0.111897	0.635998	0.783908
FBgn0030511	99.5367	-0.00781081	0.128759	0.939795	0.969095
FBgn0030512	387.689	-0.141957	0.10686	0.123215	0.259491
FBgn0030514	454.741	0.0729907	0.0687462	0.260116	0.442644
FBgn0030518	551.797	-0.0886646	0.0866334	0.260242	0.44271
FBgn0030519	3785.38	-0.367047	0.132665	0.00054566	0.00301694
FBgn0030520	1036.64	-0.636716	0.165755	3.51e-06	3.49e-05
FBgn0030521	10274.8	0.0586541	0.0517948	0.241892	0.420674
FBgn0030522	124.464	0.0816274	0.133048	0.438639	0.626002
FBgn0030528	64.5185	0.279848	0.162924	0.019199	0.06179
FBgn0030529	2670.81	0.640341	0.0781797	9.79e-18	7.19e-16
FBgn0030530	227.252	0.34852	0.125238	0.000628578	0.00339526
FBgn0030536	24.538	0.395861	0.346464	0.0293513	0.086704
FBgn0030545	137.892	0.0293366	0.116116	0.763226	0.872405
FBgn0030552	228.784	0.215628	0.0998577	0.0136046	0.0464338
FBgn0030554	82.2056	0.148163	0.157886	0.198104	0.36571
FBgn0030555	145.371	0.1067	0.110014	0.256398	0.43873
FBgn0030556	426.911	0.0520399	0.0769167	0.466268	0.649506
FBgn0030569	69.6032	-0.476613	0.811557	0.0353603	0.10025
FBgn0030571	72.0912	-0.12849	0.159498	0.264792	0.447617
FBgn0030572	155.043	0.174458	0.121135	0.0810697	0.192307
FBgn0030573	29.596	-0.0151601	0.197505	0.899526	0.947486
FBgn0030574	638.273	-1.62321	0.262008	1.48e-11	4.28e-10
FBgn0030575	36.4655	-0.30563	0.342599	0.0703867	0.172578
FBgn0030576	8.30291	0.157322	0.391576	0.290049	0.476893
FBgn0030581	234.111	0.14751	0.0924533	0.0746812	0.181108
FBgn0030582	562.813	0.236	0.0777991	0.000979756	0.00500013
FBgn0030583	1.53555	-0.161284	0.541795	0.256677	0.438982
FBgn0030584	322.839	0.0295223	0.100847	0.73873	0.856386
FBgn0030590	10.8857	-0.130584	0.275513	0.339681	0.530218
FBgn0030593	1581.17	-2.42705	0.447262	1.2e-09	2.42e-08
FBgn0030594	1939.68	-0.945156	0.156041	1.51e-10	3.64e-09
FBgn0030597	26.6392	-2.17573	0.365714	7.67e-11	1.92e-09
FBgn0030600	2763.08	-0.168307	0.0824768	0.0257694	0.077857
FBgn0030603	2253.72	0.789296	0.0913517	7.94e-19	6.93e-17
FBgn0030605	612.123	0.0644951	0.118524	0.513247	0.689907
FBgn0030607	7.85741	-0.135614	0.373227	0.347438	0.53848
FBgn0030608	2782.7	-0.177162	0.105689	0.0522416	0.136432
FBgn0030610	172.335	0.100907	0.121113	0.312877	0.502848
FBgn0030611	120.731	0.000482327	0.132189	0.99633	0.998383
FBgn0030612	234.801	0.0769817	0.101985	0.388155	0.577988
FBgn0030613	17.9218	-0.0812902	0.228213	0.520656	0.69703
FBgn0030615	121.237	-0.337571	0.196665	0.0119956	0.0417799
FBgn0030616	12268.7	-0.36991	0.0744459	5.69e-08	7.88e-07
FBgn0030617	22.0522	-0.0759125	0.216092	0.542362	0.714302
FBgn0030625	125.424	-0.0591986	0.12411	0.559284	0.726944
FBgn0030628	57.8992	-0.0440674	0.137122	0.680021	0.815259
FBgn0030629	3.71777	-0.165619	0.374795	0.268622	0.452145
FBgn0030630	277.698	-0.0558749	0.102308	0.532081	0.705664
FBgn0030631	227.259	-0.156419	0.101333	0.077585	0.186116
FBgn0030634	8.54376	0.076065	0.267085	0.560232	0.727411
FBgn0030638	329.08	-0.08672	0.116065	0.373159	0.564403
FBgn0030641	1.6653	0.0436752	0.405468	0.73561	0.854439
FBgn0030642	5.64198	0.0185362	0.335207	0.886926	0.939231
FBgn0030645	42.1733	0.156787	0.194854	0.211355	0.382009
FBgn0030648	275.803	0.0116938	0.100187	0.894398	0.944207
FBgn0030653	44.0419	-0.75089	0.4819	0.00396328	0.0164524
FBgn0030654	27.1986	0.157094	0.212394	0.224171	0.397711
FBgn0030655	106.043	0.0963711	0.117375	0.325766	0.516332
FBgn0030657	38.6292	-0.0590386	0.161296	0.605679	0.761068
FBgn0030658	351.932	0.072302	0.096075	0.397067	0.585799
FBgn0030659	146.329	-0.00909892	0.100588	0.917975	0.958327
FBgn0030660	53.5277	-0.0492731	0.172594	0.6728	0.810312
FBgn0030662	316.429	-0.510212	0.119179	4.64e-07	5.45e-06
FBgn0030667	1.34521	0.0688599	0.41498	0.601532	0.758564
FBgn0030668	1431.95	-0.316451	0.079684	1.26e-05	0.000108298
FBgn0030669	211.549	0.0691107	0.102511	0.44022	0.627254
FBgn0030670	1203.95	0.439147	0.0705231	1.45e-11	4.23e-10
FBgn0030671	188.919	0.18532	0.112995	0.052431	0.136762
FBgn0030672	2429.63	-0.0968671	0.0670104	0.126252	0.264414
FBgn0030673	38.6707	-0.0539044	0.170104	0.642898	0.78938
FBgn0030674	1645.83	-0.000183587	0.0844267	0.998102	0.999358
FBgn0030675	95.5952	-0.0342615	0.12701	0.738614	0.85635
FBgn0030676	23.0084	-0.0522836	0.192087	0.663355	0.803771
FBgn0030678	124.877	0.22694	0.120201	0.022403	0.0698562
FBgn0030679	790.418	0.401634	0.0928648	8.66e-07	9.66e-06
FBgn0030680	131.016	-0.177464	0.120067	0.0743262	0.180504
FBgn0030683	50.3574	-0.00825667	0.176919	0.943721	0.971794
FBgn0030685	1392.35	0.27635	0.0551097	1.59e-07	2.03e-06
FBgn0030686	268.414	0.127284	0.091968	0.122782	0.258792
FBgn0030687	414.633	-0.0119802	0.075986	0.865456	0.928853
FBgn0030688	4927.68	-0.320909	0.0969033	0.000150064	0.000968679
FBgn0030691	9.58495	-0.296398	0.386864	0.0878144	0.20446
FBgn0030692	598.794	0.203093	0.0924691	0.013847	0.047135
FBgn0030693	879.184	-0.275969	0.0710064	2.91e-05	0.000228181
FBgn0030694	166.976	-0.0954	0.121768	0.341563	0.531971
FBgn0030695	757.667	-0.361254	0.0949781	1.39e-05	0.000118442
FBgn0030699	364.058	0.334321	0.0920555	3.88e-05	0.000294704
FBgn0030700	38.9145	-0.110756	0.180994	0.356976	0.54801
FBgn0030701	195.412	-0.0117998	0.0900917	0.884589	0.938635
FBgn0030703	3266.57	-0.34424	0.0648689	1.38e-08	2.18e-07
FBgn0030704	153.922	-0.23739	0.127512	0.0214187	0.0674833
FBgn0030706	1.85517	0.0732451	0.41182	0.581189	0.742723
FBgn0030710	21.8939	-0.0670975	0.242837	0.598459	0.756505
FBgn0030711	132.198	-0.308015	0.126561	0.00268362	0.011936
FBgn0030716	25.4736	0.479505	0.297142	0.00737258	0.0278847
FBgn0030717	191.86	-0.0646457	0.0956525	0.447465	0.633843
FBgn0030718	1204.21	0.00790506	0.0851434	0.91898	0.959223
FBgn0030719	9.00761	0.16935	0.303174	0.241767	0.420528
FBgn0030720	441.77	-0.18949	0.13265	0.07291	0.177741
FBgn0030721	1.83856	-0.0503317	0.355387	0.703467	0.832827
FBgn0030723	8.48594	0.0135314	0.257711	0.914881	0.956467
FBgn0030724	919.681	-0.232185	0.0931222	0.00503343	0.0201574
FBgn0030725	1.11685	-0.187074	0.600919	0.194402	0.360754
FBgn0030731	4778.87	-0.293431	0.0898097	0.000244508	0.0014907
FBgn0030733	2385.14	-0.280391	0.0771349	7.47e-05	0.000522519
FBgn0030734	1431.52	0.00267271	0.0599423	0.962833	0.981434
FBgn0030735	824.239	-0.0915986	0.0862372	0.24304	0.422168
FBgn0030738	383.058	-0.201364	0.0779701	0.00510913	0.0204205
FBgn0030739	204.659	-0.110346	0.0966845	0.198034	0.3657
FBgn0030740	161.067	-0.110393	0.162064	0.339469	0.53007
FBgn0030742	1.31814	0.156777	0.490793	0.281893	0.467632
FBgn0030743	269.362	0.0109502	0.102927	0.902971	0.949458
FBgn0030744	136.451	-0.0632836	0.140224	0.558205	0.726535
FBgn0030745	103.103	-0.0362106	0.134684	0.732372	0.852235
FBgn0030746	291.886	-0.598122	0.13048	1.13e-07	1.5e-06
FBgn0030747	3354.89	0.302031	0.0725055	6.63e-06	6.13e-05
FBgn0030748	993.267	0.0264977	0.0678527	0.679303	0.814973
FBgn0030749	428.342	0.359277	0.109073	0.000100169	0.000677886
FBgn0030752	1827.9	0.315633	0.0696047	1.05e-06	1.15e-05
FBgn0030753	649.301	0.150228	0.0620843	0.0110359	0.039077
FBgn0030756	433.875	-1.58867	0.233755	2.73e-13	1.08e-11
FBgn0030757	16.7032	-0.0480865	0.218046	0.697014	0.827279
FBgn0030759	166.639	-0.0743198	0.116292	0.445873	0.632221
FBgn0030761	407.014	-0.103438	0.0908057	0.205594	0.374714
FBgn0030763	3.30358	-0.219547	0.442076	0.176955	0.339609
FBgn0030764	8.08352	0.755637	0.581615	0.00658386	0.0252856
FBgn0030766	60.7236	-0.248113	0.185072	0.0503084	0.132341
FBgn0030768	202.904	0.107271	0.0898844	0.18573	0.350161
FBgn0030769	68.3577	1.75802	0.247304	3.22e-14	1.44e-12
FBgn0030773	87.0468	-0.64158	0.20909	6.59e-05	0.00046829
FBgn0030774	4566.84	0.0878072	0.075685	0.212472	0.38345
FBgn0030775	8648.91	-0.153631	0.0806932	0.0383717	0.10718
FBgn0030776	5341.57	-0.257074	0.0781098	0.000336499	0.00197935
FBgn0030777	9280.36	-0.124152	0.120735	0.213564	0.384437
FBgn0030778	5.80377	-0.127764	0.335168	0.366888	0.558203
FBgn0030786	288.733	0.0676759	0.0896177	0.40301	0.591392
FBgn0030787	65.7707	-0.0815684	0.155103	0.470637	0.653187
FBgn0030788	227.713	0.248932	0.0986546	0.00394837	0.0164039
FBgn0030789	87.3233	0.127206	0.137346	0.236295	0.413661
FBgn0030790	313.201	-0.0395295	0.102657	0.659258	0.801183
FBgn0030791	508.012	0.206751	0.0872569	0.00871273	0.0320398
FBgn0030792	383.962	0.21753	0.0754573	0.00185239	0.00868131
FBgn0030793	100.483	0.102977	0.119828	0.299921	0.488329
FBgn0030794	30.5275	0.0881249	0.17753	0.457798	0.641894
FBgn0030795	13.9518	-0.0878063	0.250398	0.498613	0.678134
FBgn0030796	63.1529	-0.262187	0.209731	0.0521991	0.136367
FBgn0030798	17.9834	-1.08661	0.469636	0.00038554	0.00222437
FBgn0030799	246.57	1.17841	0.116292	2.37e-25	5.05e-23
FBgn0030800	152.972	0.0124598	0.115128	0.897643	0.946292
FBgn0030801	77.1326	0.136175	0.130321	0.192255	0.358333
FBgn0030802	273.274	0.0866522	0.100151	0.324945	0.51567
FBgn0030803	132.241	-0.102201	0.115764	0.293132	0.480569
FBgn0030805	12.5979	-0.244254	0.359717	0.131724	0.273074
FBgn0030806	30.2163	0.0681428	0.186166	0.569058	0.734883
FBgn0030808	988.959	0.243928	0.0780078	0.000669641	0.00358781
FBgn0030809	1000.54	-0.154983	0.0762303	0.0284387	0.0844447
FBgn0030812	388.957	-0.0320208	0.0741162	0.643628	0.790086
FBgn0030813	20.5327	-0.368315	0.464873	0.0582782	0.148534
FBgn0030816	50.999	0.107483	0.184407	0.373734	0.564748
FBgn0030817	52.469	-0.442268	0.478078	0.0348297	0.0990637
FBgn0030826	3.76891	-0.400821	0.612386	0.0549667	0.141747
FBgn0030828	310.422	-2.4424	0.287239	5.81e-19	5.12e-17
FBgn0030833	58.3939	-0.109022	0.163555	0.347076	0.538327
FBgn0030834	147.565	-0.0902486	0.133167	0.39223	0.582101
FBgn0030836	38.8367	-1.04412	0.309724	2.35e-05	0.000189349
FBgn0030837	4579.23	-0.847428	0.186336	3.21e-07	3.89e-06
FBgn0030838	489.325	-0.320934	0.111565	0.00063875	0.00344036
FBgn0030839	141.026	0.46864	0.138257	2.61e-05	0.000207197
FBgn0030846	9.40015	-0.0253029	0.266314	0.842803	0.917677
FBgn0030847	622.867	0.0527619	0.0816333	0.482164	0.664668
FBgn0030850	582.123	-0.00741835	0.0945084	0.929921	0.963942
FBgn0030851	112.647	-0.288412	0.184643	0.0242939	0.074479
FBgn0030853	814.008	-0.057676	0.0919463	0.484871	0.666123
FBgn0030854	286.229	0.0932272	0.100885	0.292104	0.479268
FBgn0030855	205.212	0.217506	0.130045	0.0373267	0.10472
FBgn0030858	326.339	0.0423454	0.0786011	0.560516	0.727687
FBgn0030863	372.766	0.0042271	0.109034	0.963932	0.982305
FBgn0030869	703.271	-0.266877	0.0750758	0.000117348	0.000779164
FBgn0030870	39.6404	-0.837553	0.301468	0.000161341	0.00103689
FBgn0030871	55.3607	-0.0163395	0.151369	0.883386	0.937846
FBgn0030872	536.147	-0.465428	0.10348	2.03e-07	2.54e-06
FBgn0030873	1166.01	-0.0695934	0.0553892	0.191961	0.358109
FBgn0030874	71.2302	-0.111552	0.151918	0.321631	0.511683
FBgn0030876	193.952	0.231236	0.115806	0.0170635	0.0561562
FBgn0030877	93.5007	0.224824	0.128821	0.0304084	0.0890281
FBgn0030878	290.362	0.118361	0.0903613	0.145809	0.29506
FBgn0030881	26.4007	0.122811	0.228626	0.34342	0.533953
FBgn0030883	109.222	-0.0954455	0.114911	0.323913	0.514766
FBgn0030884	112.604	-1.29286	0.200596	4.7e-12	1.54e-10
FBgn0030887	487.204	-2.71848	0.310942	4.16e-20	4.2e-18
FBgn0030890	412.154	-0.360477	0.115294	0.000178121	0.001127
FBgn0030891	177.633	0.217994	0.139997	0.0457074	0.122575
FBgn0030892	309.137	-0.00353631	0.101025	0.968173	0.984927
FBgn0030893	936.214	0.44844	0.0789217	3.86e-10	8.64e-09
FBgn0030894	334.448	0.220293	0.125318	0.030946	0.0901884
FBgn0030897	13.727	-0.217086	0.318405	0.155991	0.310038
FBgn0030904	20.3721	2.57736	0.501663	4.46e-09	7.79e-08
FBgn0030911	0.964456	0.477955	0.907715	0.031483	0.0912846
FBgn0030912	19.683	0.162651	0.224983	0.218258	0.390342
FBgn0030914	2.70754	-0.00861954	0.355572	0.947096	0.973409
FBgn0030915	87.679	0.167391	0.160257	0.15006	0.301419
FBgn0030925	18.3507	-0.192156	0.267639	0.177255	0.340059
FBgn0030926	5.64465	0.0145272	0.28803	0.910204	0.953961
FBgn0030927	15.0042	0.238917	0.28119	0.110933	0.241395
FBgn0030928	968.819	0.0603834	0.176842	0.608068	0.763477
FBgn0030929	20566.8	1.99639	0.267199	2.76e-15	1.4e-13
FBgn0030930	259.516	0.635329	0.242596	0.000292093	0.00173928
FBgn0030932	651.754	-0.176936	0.121887	0.0779902	0.186913
FBgn0030938	1.01503	-0.100798	0.675718	0.272316	0.457194
FBgn0030941	79.936	-0.208079	0.192936	0.102657	0.228368
FBgn0030943	80.6225	0.544565	0.209936	0.000356424	0.00207633
FBgn0030944	232.502	0.283388	0.0905908	0.000440113	0.00248861
FBgn0030945	77.3535	0.27684	0.185889	0.030656	0.0895991
FBgn0030946	883.308	0.142951	0.129279	0.169186	0.328404
FBgn0030954	1.67548	-0.099523	0.474391	0.451325	0.636328
FBgn0030955	1234.68	0.199393	0.0632329	0.000885369	0.00456636
FBgn0030956	52.6082	-0.148927	0.146133	0.179846	0.343443
FBgn0030958	18.1606	-0.029922	0.199284	0.803963	0.894732
FBgn0030959	76.0986	-0.0211305	0.14788	0.848209	0.919914
FBgn0030960	517.896	-0.306053	0.0901628	0.000134149	0.000881641
FBgn0030961	4.19442	-0.0951895	0.332449	0.48711	0.667521
FBgn0030963	23.8075	-0.0862541	0.21206	0.488815	0.66896
FBgn0030964	1167.59	1.39284	0.22108	9.43e-12	2.92e-10
FBgn0030966	215.99	-0.192803	0.121902	0.0547567	0.141349
FBgn0030968	448.379	-0.945275	0.180826	1.45e-08	2.29e-07
FBgn0030969	112.981	0.269393	0.130199	0.00996448	0.0358174
FBgn0030970	59.4133	-0.110845	0.207006	0.376197	0.567127
FBgn0030973	601.29	0.0136019	0.0911145	0.868272	0.930311
FBgn0030974	436.091	0.0356017	0.103192	0.692361	0.824179
FBgn0030976	100.454	-0.211842	0.167214	0.0766812	0.184686
FBgn0030979	2.39915	-0.429522	0.648034	0.0472232	0.125551
FBgn0030980	2.86985	0.104924	0.393137	0.450175	0.63582
FBgn0030981	3.54057	-0.17488	0.404126	0.251158	0.432639
FBgn0030984	387.571	0.209939	0.127369	0.0418037	0.114358
FBgn0030985	237.743	-0.64097	0.277959	0.000747223	0.00394756
FBgn0030990	752.723	-0.103916	0.0929911	0.211881	0.382555
FBgn0030991	519.093	-0.00639812	0.0688925	0.921543	0.959972
FBgn0030992	4.6978	0.173648	0.362258	0.248517	0.429417
FBgn0030993	2896.34	0.943681	0.0877619	9.51e-28	2.62e-25
FBgn0030994	45.0975	0.929547	0.297334	5.51e-05	0.000399966
FBgn0030995	41.2909	-0.099936	0.178079	0.401835	0.590522
FBgn0030996	255.87	0.292536	0.088346	0.000212003	0.0013145
FBgn0030997	28.0175	-0.193986	0.25055	0.164668	0.322247
FBgn0030998	68.3974	-0.364722	0.424537	0.0544525	0.140706
FBgn0030999	15035.2	-0.196802	0.533823	0.201594	0.369863
FBgn0031000	5.43	-0.0688496	0.313556	0.605379	0.761065
FBgn0031001	6.18557	0.106617	0.301028	0.434887	0.62208
FBgn0031002	605.291	0.53396	0.123282	3.5e-07	4.2e-06
FBgn0031003	130.263	0.0936685	0.115937	0.335752	0.52672
FBgn0031004	1800.5	-0.092807	0.0796244	0.206684	0.376298
FBgn0031005	2.67721	-0.0596671	0.349603	0.6541	0.797192
FBgn0031006	364.37	0.0308724	0.0790841	0.672901	0.810338
FBgn0031008	254.117	0.0544463	0.0923575	0.511125	0.688967
FBgn0031010	126.793	-0.222628	0.568449	0.162942	0.3203
FBgn0031011	1508.32	-0.284233	0.120386	0.00419239	0.0173051
FBgn0031012	1651.45	-0.0222798	0.0710012	0.738339	0.856149
FBgn0031016	405.47	0.155512	0.0727618	0.0221427	0.0692775
FBgn0031020	949.564	-0.0977016	0.0732292	0.153506	0.306292
FBgn0031021	629.9	0.0281282	0.112626	0.768361	0.875921
FBgn0031022	104.688	-0.0107314	0.127822	0.917029	0.957769
FBgn0031023	495.291	-0.0723985	0.0816214	0.334686	0.525898
FBgn0031030	981.838	0.144667	0.0700196	0.0278375	0.0828794
FBgn0031032	1.469	0.0879574	0.522543	0.470921	0.653491
FBgn0031033	84.1902	0.0223935	0.252812	0.859323	0.925775
FBgn0031034	358.938	0.104313	0.282855	0.438728	0.626002
FBgn0031036	127.302	0.0668617	0.116293	0.492823	0.672192
FBgn0031037	829.492	-0.300549	0.0911457	0.000202241	0.0012624
FBgn0031040	124.598	-0.0259987	0.153546	0.816496	0.903636
FBgn0031042	9.45996	0.00578304	0.23429	0.962885	0.981434
FBgn0031043	352.512	0.0703473	0.0937396	0.401197	0.590009
FBgn0031044	89.3063	-0.0641213	0.126464	0.531521	0.705165
FBgn0031045	1.52123	0.011069	0.41109	0.930345	0.963949
FBgn0031047	484.014	0.200017	0.0771562	0.00502084	0.0201228
FBgn0031048	368.456	0.103447	0.111615	0.275838	0.461026
FBgn0031049	416.873	0.048202	0.122202	0.631365	0.781515
FBgn0031050	254.252	0.512871	0.0965239	2.21e-09	4.17e-08
FBgn0031051	330.419	0.152103	0.10162	0.0868312	0.202772
FBgn0031052	279.207	-0.139762	0.102338	0.117639	0.250812
FBgn0031053	1.81876	0.110549	0.464881	0.415697	0.604199
FBgn0031054	256.066	0.0656186	0.0924437	0.42869	0.615635
FBgn0031055	7.25245	-0.0940602	0.293743	0.484594	0.66586
FBgn0031057	1479.91	0.18316	0.0562993	0.000698303	0.00371991
FBgn0031059	94.1266	0.0536874	0.123957	0.596138	0.75465
FBgn0031060	91.7049	0.497719	0.17148	0.000141264	0.00092002
FBgn0031061	202.979	0.143586	0.101755	0.106432	0.23439
FBgn0031062	181.942	-0.203926	0.137047	0.0583326	0.148589
FBgn0031064	1.30272	0.125427	0.49735	0.357443	0.548244
FBgn0031066	3435.53	-0.118141	0.0673584	0.0632997	0.158825
FBgn0031068	132.769	0.379375	0.133037	0.000367743	0.00213375
FBgn0031069	2032.7	-0.141067	0.152074	0.212146	0.382966
FBgn0031070	16.3253	0.760086	0.518867	0.00471097	0.0191134
FBgn0031077	93.7125	0.131969	0.133904	0.213122	0.384049
FBgn0031078	274.328	0.310022	0.118347	0.00156366	0.0075003
FBgn0031080	25.0817	-0.0339717	0.269936	0.791011	0.88955
FBgn0031081	154.129	-0.0038349	0.132282	0.970834	0.98583
FBgn0031089	45.2973	0.0838646	0.247488	0.516	0.69243
FBgn0031090	390.039	0.200141	0.0747117	0.00391458	0.0162868
FBgn0031091	9.9921	0.802334	0.624421	0.00600259	0.0233518
FBgn0031092	638.257	0.156864	0.0839138	0.0405721	0.111674
FBgn0031093	201.868	0.732293	0.124979	2.81e-10	6.46e-09
FBgn0031094	116.491	0.00378451	0.130152	0.970974	0.98583
FBgn0031097	1.3136	-0.0634865	0.45893	0.615421	0.769287
FBgn0031098	163.744	-0.0479688	0.102194	0.591388	0.750777
FBgn0031099	182.807	-0.0593302	0.125065	0.560137	0.727411
FBgn0031106	194.365	0.0838386	0.104951	0.357081	0.54801
FBgn0031107	480.722	0.265367	0.0840584	0.00048797	0.00273199
FBgn0031114	225.173	0.0399701	0.098896	0.646897	0.792729
FBgn0031115	259.038	0.164684	0.110189	0.0797831	0.190228
FBgn0031116	12.1256	-0.329208	0.386211	0.0657337	0.163446
FBgn0031117	365.148	-0.220104	0.113512	0.0214407	0.0674947
FBgn0031118	930.239	-0.174792	0.0619443	0.00302147	0.0132014
FBgn0031119	97.8165	-0.0652112	0.135697	0.539908	0.712436
FBgn0031126	400.483	0.0331768	0.0972881	0.700347	0.82998
FBgn0031127	11.9045	-0.0448186	0.231457	0.719824	0.844301
FBgn0031139	2.28675	-0.20349	0.473977	0.200112	0.368206
FBgn0031141	66.0836	-0.0350518	0.181762	0.766542	0.874629
FBgn0031142	5.48588	-0.105986	0.323407	0.442302	0.628992
FBgn0031143	538.093	-0.746004	0.0967203	1.19e-15	6.36e-14
FBgn0031144	168.506	0.0674797	0.0997257	0.44203	0.62875
FBgn0031145	902.667	0.45977	0.0730249	7.45e-12	2.34e-10
FBgn0031146	18.3768	0.786712	0.487058	0.00322861	0.0139587
FBgn0031148	628.357	-0.455278	0.110509	1.3e-06	1.41e-05
FBgn0031149	383.431	-0.110674	0.0932757	0.184616	0.349129
FBgn0031150	283.703	0.021047	0.116269	0.829027	0.909445
FBgn0031161	268.119	0.248313	0.121309	0.0129388	0.0446237
FBgn0031170	1086.44	-0.0962447	0.114644	0.319152	0.508771
FBgn0031171	1.61549	-0.380032	0.801497	0.0521874	0.136367
FBgn0031174	1053.78	0.21654	0.0770709	0.00233661	0.0106051
FBgn0031176	8920.81	0.118334	0.519637	0.367824	0.558962
FBgn0031181	3.12332	-0.56947	0.698637	0.0236387	0.0728639
FBgn0031182	336.727	-1.25517	0.188748	1.34e-12	4.8e-11
FBgn0031183	232.418	0.143426	0.0979832	0.0973119	0.220197
FBgn0031184	190.912	-1.03786	0.15377	1.49e-12	5.28e-11
FBgn0031187	427.157	0.0942207	0.0807983	0.205334	0.374576
FBgn0031188	256.223	0.169306	0.117535	0.0843973	0.198358
FBgn0031189	125.121	0.0588459	0.128756	0.569625	0.735214
FBgn0031190	1896.17	0.111383	0.0603155	0.0532891	0.138682
FBgn0031191	34.7441	0.0110612	0.186785	0.925654	0.961992
FBgn0031194	564.217	0.136672	0.0672527	0.0313724	0.0910932
FBgn0031195	94.8121	0.25594	0.154836	0.0270947	0.0810698
FBgn0031209	18.187	-0.342524	0.33864	0.0479741	0.127118
FBgn0031213	916.038	0.385086	0.0678897	9.37e-10	1.93e-08
FBgn0031214	5.19527	-0.0634551	0.311621	0.632446	0.782284
FBgn0031216	474.513	0.207035	0.0965767	0.015197	0.0510164
FBgn0031217	484.436	-0.0430131	0.118773	0.66318	0.803771
FBgn0031220	32.1551	1.38056	0.346279	1.76e-06	1.85e-05
FBgn0031224	266.23	0.248179	0.0880692	0.0017098	0.00811361
FBgn0031227	68.3145	-0.0440749	0.138725	0.681642	0.816723
FBgn0031228	1070.88	-0.112517	0.0754458	0.108995	0.23824
FBgn0031229	319.437	-0.00668363	0.0895599	0.934169	0.966343
FBgn0031231	229.785	0.303791	0.103631	0.000656414	0.00351879
FBgn0031232	2.43577	-0.0592956	0.360607	0.655833	0.79838
FBgn0031233	295.591	0.01759	0.0748292	0.801003	0.893874
FBgn0031238	168.448	-0.122771	0.11596	0.207098	0.376716
FBgn0031239	8.88049	-0.321574	0.363071	0.0652244	0.162496
FBgn0031244	302.83	-0.0261793	0.0823119	0.729118	0.850263
FBgn0031245	2797.48	-0.706227	0.117604	1e-10	2.47e-09
FBgn0031247	117.399	0.0118498	0.122558	0.906238	0.951453
FBgn0031248	434.109	-0.556181	0.333703	0.00506019	0.0202487
FBgn0031249	4920.61	-1.14751	0.284739	2.16e-06	2.23e-05
FBgn0031250	412.325	-0.242486	0.0931609	0.00337826	0.0145075
FBgn0031251	13.7829	-0.395042	0.357717	0.0316535	0.0917529
FBgn0031252	24.9301	0.020578	0.284729	0.873025	0.932956
FBgn0031253	99.0543	0.164958	0.12823	0.1111	0.241395
FBgn0031256	623.812	0.145464	0.105434	0.110799	0.241202
FBgn0031257	2.13341	0.0751818	0.369725	0.577053	0.740481
FBgn0031258	167.681	-0.307821	0.128564	0.00298963	0.0130862
FBgn0031260	1259.11	0.122286	0.0912221	0.135752	0.279384
FBgn0031261	14.4325	-0.447091	0.428063	0.0282134	0.0838518
FBgn0031263	3605.22	0.967806	0.0973653	4.18e-24	7.24e-22
FBgn0031265	211.783	-0.0196616	0.102114	0.825762	0.908009
FBgn0031266	583.048	-0.0357822	0.0681638	0.578181	0.740834
FBgn0031267	368.721	0.364839	0.122221	0.000274491	0.00164985
FBgn0031268	89.1766	0.0230992	0.14783	0.834252	0.912457
FBgn0031270	42.09	0.0902839	0.160975	0.431773	0.618748
FBgn0031275	1.83081	-0.0117704	0.430305	0.924697	0.961903
FBgn0031277	48.5873	0.805095	1.46983	0.0067581	0.025906
FBgn0031281	71.6777	-0.0240403	0.14693	0.827186	0.908612
FBgn0031282	120.643	-0.101379	0.119217	0.305958	0.495393
FBgn0031284	141.762	0.096924	0.115077	0.316922	0.507513
FBgn0031285	6868.49	-0.163339	0.0584332	0.0034956	0.01488
FBgn0031286	146.942	0.178646	0.103642	0.0471389	0.12536
FBgn0031287	99.0186	-0.172822	0.144895	0.118873	0.25285
FBgn0031289	92.7943	-0.999931	0.223249	4.44e-07	5.25e-06
FBgn0031294	2182.98	-0.324163	0.150842	0.00479104	0.019369
FBgn0031298	495.204	0.304909	0.0753589	1.07e-05	9.38e-05
FBgn0031299	128.384	-1.34499	0.203087	1.24e-12	4.47e-11
FBgn0031301	1.15988	0.163615	0.523423	0.258669	0.440989
FBgn0031304	718.669	0.138804	0.0632639	0.0209876	0.0663957
FBgn0031305	16.602	-0.0731874	0.336714	0.586258	0.747282
FBgn0031306	844.537	-0.425096	0.106973	3.23e-06	3.23e-05
FBgn0031307	71.1376	-0.329488	0.23539	0.0249013	0.0758629
FBgn0031309	65.1198	0.15662	0.145057	0.157172	0.312022
FBgn0031310	261.314	0.107458	0.0938024	0.199675	0.367667
FBgn0031312	508.056	0.407542	0.104506	5.34e-06	5.06e-05
FBgn0031313	264.773	-0.587898	0.187574	5.2e-05	0.000380338
FBgn0031314	113.718	0.0191335	0.115436	0.843666	0.917732
FBgn0031315	104.165	0.882185	0.158109	2.28e-09	4.28e-08
FBgn0031317	538.854	0.915511	0.111235	2.92e-17	2.04e-15
FBgn0031318	608.101	0.0977879	0.0672321	0.123778	0.260462
FBgn0031319	264.514	-0.0749098	0.0809366	0.314804	0.504992
FBgn0031320	520.621	-0.28439	0.132849	0.00723863	0.0274595
FBgn0031321	164.319	0.195696	0.107367	0.0337977	0.0968955
FBgn0031322	373.814	0.171514	0.0850759	0.0267015	0.0801514
FBgn0031324	2.61979	0.198272	0.484777	0.207208	0.376782
FBgn0031327	11.9965	-0.370224	0.435426	0.0536578	0.139322
FBgn0031343	1.47887	-0.16983	0.519068	0.248413	0.429363
FBgn0031344	156.472	0.0499182	0.100759	0.572503	0.736705
FBgn0031347	2.56977	-0.0858423	0.391807	0.52729	0.702023
FBgn0031351	24.0029	-0.0335415	0.226427	0.78672	0.887203
FBgn0031356	1358.31	0.430124	0.0706276	3.89e-11	1.04e-09
FBgn0031357	139.746	0.0420565	0.127749	0.683084	0.817942
FBgn0031359	813.735	-0.739182	0.129005	6.12e-10	1.31e-08
FBgn0031360	820.807	-0.170613	0.093153	0.0401898	0.111014
FBgn0031361	97.1452	0.118611	0.133345	0.261762	0.444408
FBgn0031365	2.3361	0.0168596	0.390186	0.895659	0.945079
FBgn0031374	995.183	-0.136332	0.0756742	0.0525967	0.137125
FBgn0031377	175.851	-0.00603561	0.102621	0.946313	0.973187
FBgn0031378	78.3865	0.0708373	0.144862	0.51866	0.694812
FBgn0031379	414.745	0.077946	0.0677848	0.22336	0.396688
FBgn0031381	1163.57	0.724608	0.242783	8.95e-05	0.000613723
FBgn0031384	88.1637	-0.102247	0.157475	0.37018	0.560789
FBgn0031389	13.1791	-1.14303	0.684039	0.00143013	0.00693798
FBgn0031390	602.312	-0.0276094	0.0743432	0.690744	0.822994
FBgn0031391	117.308	0.0629564	0.13205	0.548434	0.719231
FBgn0031392	534.959	-0.0716135	0.0813336	0.338549	0.529038
FBgn0031393	2.71906	-0.160989	0.422902	0.281944	0.467632
FBgn0031395	153.793	0.177269	0.119512	0.073791	0.17946
FBgn0031397	153.339	-0.0464673	0.153778	0.678911	0.814712
FBgn0031398	51.0552	-0.176078	0.197462	0.165866	0.323479
FBgn0031399	229.828	0.108544	0.0914464	0.186451	0.350967
FBgn0031401	468.28	0.0704232	0.103086	0.433419	0.620223
FBgn0031403	70.6282	0.268054	0.213642	0.049587	0.130646
FBgn0031406	2.24978	-0.0268638	0.444566	0.827824	0.908809
FBgn0031412	290.756	3.13823	0.232578	1.22e-43	1.79e-40
FBgn0031413	78.5635	0.324569	0.189298	0.0132805	0.0455992
FBgn0031414	2.00648	0.106176	0.456806	0.433464	0.620223
FBgn0031417	66.0506	-0.514329	0.282218	0.00383504	0.0160178
FBgn0031418	8620.29	-0.474202	0.240916	0.00296052	0.0129787
FBgn0031419	25.3359	-0.106672	0.193456	0.384227	0.574821
FBgn0031420	209.876	0.16639	0.0999851	0.0578692	0.147814
FBgn0031422	41.4585	-0.0455832	0.155547	0.685934	0.819749
FBgn0031426	6.64506	-0.266374	0.383311	0.113233	0.244314
FBgn0031428	119.193	-0.161825	0.139478	0.135936	0.279537
FBgn0031432	1796.49	0.132819	0.148679	0.234679	0.411683
FBgn0031434	21.2625	-0.240389	0.325893	0.126402	0.264514
FBgn0031435	10.1583	-0.185603	0.350776	0.221075	0.393982
FBgn0031436	1011.16	-0.132179	0.0630104	0.0274113	0.0818251
FBgn0031437	734.463	0.122656	0.0681487	0.0563232	0.144625
FBgn0031449	439.993	0.151791	0.105276	0.0956988	0.217626
FBgn0031450	908.94	0.672515	0.0932731	2.68e-14	1.21e-12
FBgn0031451	1.10499	0.104085	0.529183	0.407336	0.595181
FBgn0031452	174.794	0.0156345	0.103892	0.862718	0.927819
FBgn0031453	2182.6	0.253459	0.0881021	0.00135585	0.00661537
FBgn0031456	158.492	0.0234156	0.106351	0.798892	0.892885
FBgn0031457	115.314	0.137956	0.154823	0.225956	0.399838
FBgn0031458	198.774	0.212736	0.0988062	0.0141611	0.0481083
FBgn0031459	1080.52	-0.0606701	0.079558	0.40898	0.596767
FBgn0031461	45.5149	-1.75389	0.332498	3.31e-09	6.03e-08
FBgn0031468	6.32112	-0.0651628	0.292587	0.620919	0.773618
FBgn0031470	0.956987	0.344817	0.821178	0.0572998	0.146616
FBgn0031473	4.70283	0.00252637	0.319998	0.984482	0.993334
FBgn0031474	1039.61	0.722915	0.0908024	1.44e-16	8.88e-15
FBgn0031478	850.125	-0.617151	0.107431	2.46e-10	5.71e-09
FBgn0031479	236.484	-0.0885081	0.0956422	0.298128	0.486494
FBgn0031483	109.919	-0.00155055	0.186153	0.989552	0.995648
FBgn0031484	341.372	0.521734	0.13079	1.72e-06	1.8e-05
FBgn0031485	110.691	-0.0894875	0.121346	0.37129	0.562054
FBgn0031488	12.5251	0.119008	0.24803	0.36777	0.558962
FBgn0031489	1439.16	1.91157	0.168637	3.54e-31	1.39e-28
FBgn0031490	234.212	4.06635	0.270919	4.14e-53	4.22e-49
FBgn0031491	70.7616	0.565227	0.251246	0.00100236	0.00510274
FBgn0031492	242.726	0.178777	0.0918675	0.0296932	0.0875366
FBgn0031493	443.219	-0.109803	0.0813601	0.142107	0.289394
FBgn0031494	52.4728	-0.134857	0.162837	0.24649	0.426636
FBgn0031495	278.217	0.316162	0.108754	0.000613517	0.0033308
FBgn0031496	4.38057	0.0110447	0.322054	0.932309	0.965005
FBgn0031497	1289	0.217631	0.0782594	0.00252486	0.0113385
FBgn0031498	124.522	0.0211499	0.120417	0.831787	0.911547
FBgn0031500	135.505	0.0453681	0.10737	0.623824	0.775585
FBgn0031501	2.73876	-0.00773947	0.358582	0.952458	0.975772
FBgn0031505	807.784	-0.145578	0.0896131	0.0715018	0.174934
FBgn0031514	1478.18	-0.228131	0.115218	0.0182249	0.0594228
FBgn0031515	171.67	-0.794827	0.218155	1.02e-05	9.02e-05
FBgn0031516	1074.72	-0.262708	0.0992293	0.00242705	0.0109754
FBgn0031517	463.376	-0.228487	0.499998	0.165272	0.322894
FBgn0031518	1025.94	-0.156226	0.0946344	0.0636083	0.159403
FBgn0031519	9.68991	-0.136945	0.326226	0.336044	0.526978
FBgn0031520	75.3405	-0.122507	0.4582	0.379154	0.569819
FBgn0031522	91.6589	-0.249086	0.580194	0.136053	0.279665
FBgn0031523	158.652	-0.178722	0.522125	0.232077	0.408757
FBgn0031528	5.11108	-0.133479	0.349715	0.351257	0.541848
FBgn0031529	46.5996	0.0569572	0.165349	0.621261	0.773618
FBgn0031530	368.887	-0.422591	0.12248	2.87e-05	0.00022535
FBgn0031533	1760.51	-1.19484	0.132203	9.03e-21	9.61e-19
FBgn0031534	618.147	0.329342	0.0678574	1.84e-07	2.33e-06
FBgn0031535	195.548	0.293543	0.128502	0.00462458	0.0188152
FBgn0031536	319.615	0.142076	0.103296	0.11407	0.245477
FBgn0031538	26.7764	0.0462231	0.292408	0.722943	0.846181
FBgn0031540	34.9787	-0.0552024	0.219685	0.656224	0.798732
FBgn0031542	60.6782	-0.101501	0.163924	0.381025	0.571621
FBgn0031544	1031.11	0.125279	0.0770145	0.0793946	0.189434
FBgn0031547	32.1966	-0.759505	0.632212	0.00775773	0.0291257
FBgn0031548	98.6569	-0.020288	0.12844	0.844279	0.917894
FBgn0031549	23.392	-0.202248	0.257817	0.153614	0.306401
FBgn0031554	5.18307	-1.27884	0.989547	0.0021324	0.00979582
FBgn0031558	9.60406	0.186992	0.344592	0.216767	0.388491
FBgn0031560	180.363	-1.30356	0.402922	2.53e-05	0.000201811
FBgn0031561	1628.06	-1.27196	0.242374	6.4e-09	1.08e-07
FBgn0031562	512.356	-0.394768	0.321679	0.0249857	0.0760176
FBgn0031563	13.3608	-0.0186938	0.255738	0.882541	0.937631
FBgn0031564	8.51541	0.288155	0.423047	0.10097	0.22602
FBgn0031566	651.396	0.167537	0.067757	0.00869663	0.0320151
FBgn0031568	1.18219	-0.0193667	0.410444	0.878818	0.936012
FBgn0031571	1716.38	0.255723	0.115563	0.00816723	0.030406
FBgn0031573	79.6269	-0.0881393	0.128645	0.394554	0.58394
FBgn0031574	9.24265	0.206195	0.336791	0.179522	0.342926
FBgn0031575	29.9831	0.0203454	0.230803	0.869779	0.931176
FBgn0031579	2581.82	0.549204	0.103436	2.24e-09	4.22e-08
FBgn0031580	2952.89	0.935841	0.106001	1.66e-19	1.56e-17
FBgn0031589	798.806	-0.95653	0.171753	2.41e-09	4.52e-08
FBgn0031590	1524.91	0.145843	0.0856881	0.0613239	0.154847
FBgn0031597	51.5656	-0.145855	0.176376	0.225908	0.399838
FBgn0031598	269.807	-0.0157025	0.0804501	0.832364	0.911631
FBgn0031600	343.891	0.103509	0.0879795	0.194078	0.360351
FBgn0031601	130.687	-0.285503	0.123456	0.00468358	0.0190325
FBgn0031602	799.657	0.070767	0.0922022	0.392381	0.582101
FBgn0031603	90.9869	0.2964	0.155412	0.0110286	0.0390649
FBgn0031604	199.929	-0.0387951	0.116277	0.690617	0.822939
FBgn0031606	123.695	0.118843	0.110207	0.206661	0.376298
FBgn0031607	178.591	0.0820614	0.0900466	0.312296	0.502231
FBgn0031608	47.7452	-0.00431288	0.155945	0.969444	0.985463
FBgn0031609	137.876	0.24188	0.112615	0.0109405	0.0388337
FBgn0031610	32.2544	0.00920357	0.189166	0.938287	0.968977
FBgn0031611	166.923	0.0839999	0.149413	0.450727	0.63582
FBgn0031627	4.23584	-0.288558	0.494104	0.107825	0.236542
FBgn0031628	41.183	0.0123928	0.160846	0.913278	0.955753
FBgn0031630	13.7269	-1.00303	0.4391	0.000470375	0.00264508
FBgn0031631	32.5717	0.0627204	0.208063	0.609603	0.764587
FBgn0031632	0.983854	-0.115335	0.53039	0.370945	0.561697
FBgn0031633	739.235	-0.126292	0.0581773	0.0235092	0.0726182
FBgn0031634	4.28929	0.146316	0.341067	0.312047	0.501989
FBgn0031635	459.242	0.135132	0.0768203	0.0578585	0.147814
FBgn0031636	655.946	-1.01394	0.18794	5.68e-09	9.62e-08
FBgn0031637	767.525	-0.0798112	0.0941924	0.342601	0.532924
FBgn0031638	128.247	0.064584	0.114706	0.503961	0.682819
FBgn0031639	199.862	0.0104513	0.118418	0.915558	0.956782
FBgn0031640	269.475	-0.0231613	0.0972418	0.788116	0.888022
FBgn0031643	385.416	0.597231	0.0974253	2.06e-11	5.81e-10
FBgn0031645	1254.5	0.251562	0.23986	0.0771769	0.185492
FBgn0031649	14.7296	-0.158577	0.27406	0.256312	0.43873
FBgn0031650	1.70777	0.152243	0.494505	0.290843	0.477813
FBgn0031651	367.15	-0.12141	0.0880344	0.127729	0.266584
FBgn0031652	108.098	0.319043	0.134027	0.00275973	0.0122532
FBgn0031653	73029.5	-1.36949	0.412178	1.79e-05	0.000148273
FBgn0031654	7895.41	-0.188855	0.257205	0.178282	0.341195
FBgn0031655	38.9295	-0.138571	0.18251	0.254865	0.437131
FBgn0031657	130.038	-0.180026	0.150738	0.111626	0.242279
FBgn0031659	284.346	0.0487354	0.0887111	0.543882	0.715334
FBgn0031660	644.372	0.14305	0.0690398	0.0276781	0.0825142
FBgn0031661	623.938	0.723164	0.0894054	5.2e-17	3.49e-15
FBgn0031662	184.565	0.28124	0.115267	0.00352019	0.0149448
FBgn0031663	111.127	0.0368377	0.127556	0.720401	0.844437
FBgn0031664	155.074	0.14536	0.140866	0.182203	0.346105
FBgn0031670	685.483	0.0171057	0.0777406	0.812429	0.901013
FBgn0031673	207.32	0.10545	0.0958912	0.215875	0.387569
FBgn0031675	25.4971	-0.552401	0.37806	0.00833563	0.0309315
FBgn0031676	208.955	0.140588	0.0937226	0.0928417	0.212578
FBgn0031678	21.5272	0.3883	0.343763	0.0311368	0.0905635
FBgn0031681	498.138	-0.376868	0.10951	4.74e-05	0.000350249
FBgn0031682	307.579	-0.043104	0.111558	0.649727	0.794422
FBgn0031683	306.165	-0.134317	0.0822867	0.0750297	0.181857
FBgn0031684	525.958	-0.0724522	0.09446	0.390016	0.580127
FBgn0031688	32.7187	-0.619079	0.393503	0.00533033	0.0211309
FBgn0031689	3012.53	-2.13182	0.233641	3.09e-21	3.51e-19
FBgn0031690	5.30981	-0.236575	0.372708	0.144381	0.292951
FBgn0031692	103.67	-0.136118	0.184125	0.264466	0.447288
FBgn0031693	1076.55	-0.309891	0.113946	0.00116934	0.00581937
FBgn0031694	64.8077	-0.209057	0.181922	0.0926738	0.212432
FBgn0031695	360.301	1.01798	0.158064	1.22e-11	3.65e-10
FBgn0031696	303.531	-0.139597	0.0919247	0.090304	0.208592
FBgn0031698	421.714	0.00754647	0.0822523	0.92044	0.95992
FBgn0031700	1.59387	-0.0379339	0.388641	0.77038	0.877048
FBgn0031701	14.648	-0.558129	0.678686	0.0245791	0.0751052
FBgn0031702	63.4032	-1.40249	0.539002	0.000126176	0.000833445
FBgn0031703	842.912	-0.159178	0.185709	0.196939	0.364251
FBgn0031708	346.931	0.0304417	0.093483	0.715914	0.841592
FBgn0031710	218.593	0.0410636	0.110253	0.662817	0.803546
FBgn0031711	450.792	-0.0483478	0.0626796	0.41813	0.605925
FBgn0031713	552.968	0.138512	0.0863686	0.0775044	0.185967
FBgn0031717	438.189	-0.454751	0.161539	0.000233234	0.00142964
FBgn0031726	5.72001	-0.205995	0.501913	0.194028	0.360351
FBgn0031732	1340.13	-0.0884587	0.0852933	0.255378	0.437791
FBgn0031734	250.686	-1.67599	0.419979	1.34e-06	1.44e-05
FBgn0031735	175.723	-1.03386	0.795759	0.00345266	0.0147464
FBgn0031736	176.268	-0.174194	0.13871	0.107699	0.236418
FBgn0031737	46.9842	-0.703536	0.348721	0.0014872	0.00717056
FBgn0031738	557.918	-0.679625	0.142445	6.5e-08	8.93e-07
FBgn0031739	95.0181	0.0125203	0.120328	0.899889	0.947486
FBgn0031740	110.5	0.306129	0.142538	0.00572052	0.0224253
FBgn0031741	3687.34	-0.561674	0.108197	4.42e-09	7.72e-08
FBgn0031745	68.5631	0.313468	0.241434	0.0335826	0.0965229
FBgn0031747	11.182	0.0524439	0.244136	0.678927	0.814712
FBgn0031752	754.681	-0.0437172	0.0861056	0.577161	0.740481
FBgn0031759	727.199	-0.0668791	0.0724971	0.324589	0.515265
FBgn0031760	59.8621	0.136847	0.160349	0.23675	0.413989
FBgn0031762	37.7923	-0.223693	0.237027	0.108694	0.237836
FBgn0031764	104.529	0.193809	0.141716	0.0772632	0.18552
FBgn0031766	32.5184	-0.0790993	0.171963	0.499867	0.678899
FBgn0031768	250.001	0.126766	0.096579	0.138726	0.284244
FBgn0031769	136.134	0.0496493	0.16668	0.667177	0.8063
FBgn0031771	2231.68	-0.157884	0.0575418	0.00420576	0.0173532
FBgn0031772	161.961	0.0513546	0.11093	0.587068	0.74799
FBgn0031773	125.813	-0.0442766	0.112205	0.642124	0.788715
FBgn0031774	71.8303	0.0945585	0.132151	0.368159	0.559216
FBgn0031776	323.916	0.308	0.114003	0.00125959	0.00621399
FBgn0031777	61.679	0.0627269	0.142629	0.564721	0.730824
FBgn0031778	3.10218	0.00382519	0.338483	0.976538	0.989387
FBgn0031779	237.594	0.15298	0.132838	0.147521	0.297549
FBgn0031782	71.443	0.272259	0.168818	0.0252571	0.0766783
FBgn0031791	916.925	-0.0229948	0.152885	0.837103	0.91395
FBgn0031799	308.675	0.279256	0.104926	0.00195173	0.00908436
FBgn0031800	30.874	-0.183347	0.277529	0.199795	0.367754
FBgn0031801	2207.85	0.198542	0.160699	0.0899762	0.208164
FBgn0031803	7.94633	0.568978	0.558253	0.0185995	0.0603484
FBgn0031804	3.43487	-0.0521356	0.365426	0.69336	0.824955
FBgn0031805	29.8451	0.8804	0.356828	0.000358113	0.0020826
FBgn0031811	1.45495	-0.200474	0.578815	0.185327	0.349891
FBgn0031813	8105.87	-0.471046	0.133987	1.56e-05	0.000130979
FBgn0031814	187.415	-0.204049	0.13253	0.0534081	0.138885
FBgn0031815	717.818	-0.0559818	0.0702874	0.397022	0.585799
FBgn0031816	16.6845	0.171533	0.259337	0.216877	0.388596
FBgn0031817	53.6156	0.158887	0.196947	0.207434	0.376997
FBgn0031818	574.823	0.0172036	0.0954765	0.839617	0.915359
FBgn0031820	475.13	-0.0620712	0.0915155	0.450552	0.63582
FBgn0031822	76.493	0.0193982	0.151242	0.861728	0.927111
FBgn0031824	475.172	-0.708188	0.144972	4.32e-08	6.17e-07
FBgn0031830	2170.26	-0.0285306	0.0896995	0.724697	0.847164
FBgn0031831	2.56728	1.2253	1.32797	0.00327961	0.0141493
FBgn0031832	142.942	-0.111882	0.107239	0.225859	0.399838
FBgn0031834	106.706	-0.199628	0.142432	0.0696584	0.171294
FBgn0031835	17.1655	0.291748	0.320961	0.0741624	0.180192
FBgn0031836	1264.95	0.28867	0.10483	0.00134377	0.00657453
FBgn0031837	9.32781	0.0856327	0.411927	0.525324	0.700674
FBgn0031848	14.2545	-0.281587	0.371273	0.0964019	0.218651
FBgn0031850	26.6851	-1.50202	0.725343	0.000372922	0.00216011
FBgn0031851	181.944	-0.225913	0.141497	0.0396596	0.109906
FBgn0031853	2.01835	-0.031892	0.372036	0.806694	0.89699
FBgn0031855	12.1295	0.00103357	0.260877	0.993494	0.997385
FBgn0031857	17.8982	0.00699028	0.233677	0.955125	0.977175
FBgn0031858	1.75733	-0.0327789	0.372466	0.801492	0.894029
FBgn0031860	505.796	-1.91289	0.217682	5.48e-20	5.44e-18
FBgn0031861	1.23172	-0.101447	0.464236	0.448061	0.634091
FBgn0031865	2141.97	-1.23082	0.190899	5.64e-12	1.81e-10
FBgn0031866	3.31308	-0.0540394	0.339977	0.683588	0.81819
FBgn0031868	348.273	-0.105574	0.0949373	0.211867	0.382555
FBgn0031869	21.5973	-0.257702	0.301279	0.0978422	0.220956
FBgn0031871	129.807	0.278776	0.127614	0.0069017	0.0263576
FBgn0031872	26.2386	-0.0681379	0.205228	0.578586	0.740881
FBgn0031873	76.099	-0.0510584	0.165275	0.657523	0.799741
FBgn0031874	52.4633	0.0160806	0.162874	0.888087	0.940003
FBgn0031875	47.7209	0.10791	0.232965	0.403272	0.591506
FBgn0031876	128.857	-0.00897534	0.116299	0.926636	0.962613
FBgn0031877	152.044	-0.096699	0.142088	0.375031	0.565955
FBgn0031879	142.834	-2.35001	0.347766	4.12e-13	1.59e-11
FBgn0031881	273.619	0.183245	0.103048	0.0408478	0.112224
FBgn0031882	247.764	0.214739	0.113442	0.0248068	0.0756201
FBgn0031883	969.277	0.188619	0.0732335	0.005713	0.022413
FBgn0031885	280.97	-0.402154	0.137704	0.000236923	0.00144964
FBgn0031886	16.6071	0.00271214	0.267632	0.983003	0.992429
FBgn0031887	11.2319	-0.514008	0.495734	0.0220299	0.0690089
FBgn0031888	48.0435	0.166911	0.205243	0.193472	0.359879
FBgn0031893	529.863	-0.106418	0.0748402	0.126984	0.265512
FBgn0031894	7.72682	-0.183801	0.337353	0.221219	0.394092
FBgn0031895	37.5277	-0.0877504	0.215709	0.483497	0.665481
FBgn0031896	202.097	-0.0715748	0.101502	0.420785	0.608415
FBgn0031897	1632.58	-0.13141	0.0854963	0.0913798	0.210458
FBgn0031902	21.8993	0.0138558	0.217566	0.909962	0.953961
FBgn0031904	477.654	0.150697	0.0789428	0.0385962	0.107535
FBgn0031906	21.1989	-0.0806544	0.271533	0.539298	0.712096
FBgn0031907	50.6884	-0.407951	0.321519	0.0216265	0.0679537
FBgn0031908	116.819	-0.229907	0.175791	0.0617542	0.15552
FBgn0031909	109.429	0.290579	0.171439	0.0182925	0.0595673
FBgn0031910	2628.58	0.267386	0.165963	0.0264481	0.0796014
FBgn0031913	2533.75	0.234968	0.136938	0.0292528	0.0865131
FBgn0031914	872.574	-1.19001	0.162179	1.26e-14	5.96e-13
FBgn0031918	3.82807	0.03715	0.365389	0.776613	0.881099
FBgn0031929	2382.24	-0.300722	0.105905	0.000904845	0.0046574
FBgn0031930	1259.14	-1.72341	0.250383	1.56e-13	6.36e-12
FBgn0031935	14.1167	-0.129779	0.274324	0.341861	0.532096
FBgn0031936	15.901	-0.0764785	0.247106	0.55182	0.72209
FBgn0031937	14.7547	-0.10527	0.29622	0.438901	0.626072
FBgn0031939	157.577	-0.299231	0.254	0.0457238	0.122586
FBgn0031945	158.568	-0.289977	0.233515	0.0434201	0.117771
FBgn0031946	1.30286	-0.156973	0.670658	0.194934	0.361358
FBgn0031947	236.263	-0.200714	0.121365	0.0449048	0.120898
FBgn0031948	258.169	-0.190682	0.120993	0.056309	0.144625
FBgn0031950	1691.84	-0.0686201	0.089378	0.395479	0.5848
FBgn0031951	334.68	-0.135071	0.0807707	0.0690667	0.170077
FBgn0031952	260.548	-0.0341586	0.0892924	0.672161	0.809828
FBgn0031959	5.60887	-1.20922	0.814927	0.00180221	0.00848903
FBgn0031961	6.9968	-0.225691	0.341077	0.150717	0.302204
FBgn0031968	1472.41	-0.714176	0.174265	1.51e-06	1.6e-05
FBgn0031969	1717.19	0.39495	0.0659767	1.22e-10	2.97e-09
FBgn0031970	19.063	-2.14381	0.580913	2.96e-06	3e-05
FBgn0031971	72.889	0.0989126	0.145148	0.369071	0.559865
FBgn0031972	170.554	0.210529	0.11287	0.0272792	0.0815368
FBgn0031973	67.0939	-0.133954	0.222912	0.301123	0.489583
FBgn0031974	438.815	-0.576996	0.110919	4.35e-09	7.64e-08
FBgn0031975	70.8692	-1.47342	0.260509	4.38e-10	9.67e-09
FBgn0031977	476.406	0.33949	0.110634	0.000276386	0.00165929
FBgn0031979	70.0447	-0.0154901	0.135337	0.883925	0.938126
FBgn0031980	9542.4	-0.376931	0.0820837	3.39e-07	4.08e-06
FBgn0031981	118.9	-0.296326	0.157267	0.0116137	0.0407138
FBgn0031985	1141.68	0.367184	0.0748259	8.14e-08	1.1e-06
FBgn0031987	519.722	-0.228398	0.0937424	0.00606608	0.023536
FBgn0031988	582.071	0.588059	0.162911	8.38e-06	7.56e-05
FBgn0031990	1803.38	0.052984	0.0697618	0.41975	0.607495
FBgn0031992	288.639	0.00787099	0.0794733	0.914642	0.956413
FBgn0031995	729.603	-0.159881	0.0865312	0.0417106	0.114134
FBgn0031996	215.785	0.276556	0.125952	0.00687264	0.0262761
FBgn0031997	120.056	0.0501033	0.114482	0.603691	0.760066
FBgn0031998	319.242	-1.06793	0.194191	2.89e-09	5.33e-08
FBgn0032000	346.814	0.0534623	0.0894822	0.50841	0.686485
FBgn0032001	205.644	0.0888509	0.124935	0.382891	0.573459
FBgn0032002	1336.73	1.63766	0.311225	3.58e-09	6.45e-08
FBgn0032004	17.38	0.686465	0.444895	0.00479357	0.0193716
FBgn0032005	1281.88	0.562635	0.0890346	5.09e-12	1.66e-10
FBgn0032006	1393.28	-0.0614291	0.0738408	0.373174	0.564403
FBgn0032010	102.673	-0.584869	0.363034	0.00534926	0.0211978
FBgn0032013	4.17856	-0.0546873	0.328086	0.679714	0.815173
FBgn0032014	222.611	0.133284	0.149348	0.234053	0.41089
FBgn0032015	1091.43	0.00058167	0.0770064	0.99351	0.997385
FBgn0032016	157.269	-0.0217353	0.110152	0.817367	0.9041
FBgn0032017	101.33	-0.161678	0.133769	0.127458	0.266339
FBgn0032018	1460.61	0.323196	0.103808	0.000288755	0.0017204
FBgn0032020	167.61	-0.113225	0.0963515	0.185415	0.349989
FBgn0032021	22.0972	-1.39968	0.57003	0.000180343	0.00113894
FBgn0032022	604.295	-0.869068	0.204492	1.14e-06	1.25e-05
FBgn0032023	1.65261	0.329538	0.718791	0.0735472	0.179038
FBgn0032024	45.9418	-2.30357	0.381637	4.25e-11	1.12e-09
FBgn0032025	345.437	-0.620385	0.270511	0.000798623	0.00418877
FBgn0032026	429.708	0.0251968	0.118508	0.798337	0.892528
FBgn0032029	569.661	-0.363966	0.111052	0.00010062	0.000680033
FBgn0032030	228.72	0.034123	0.0995288	0.697106	0.82729
FBgn0032031	106.496	0.240237	0.147857	0.0330152	0.0951061
FBgn0032032	75.1591	-0.216723	0.175959	0.0774001	0.185804
FBgn0032033	89.0587	0.00659979	0.138881	0.951003	0.975065
FBgn0032034	62.9368	0.023539	0.141408	0.827968	0.908869
FBgn0032036	357.884	-0.0810778	0.114028	0.39972	0.58843
FBgn0032040	3.3428	-0.0210133	0.372154	0.871321	0.931721
FBgn0032042	311.525	-0.12342	0.0894296	0.126198	0.264355
FBgn0032047	31.061	-0.0946698	0.179092	0.427222	0.614391
FBgn0032048	68.3626	-0.102305	0.153452	0.364826	0.556144
FBgn0032049	136626	-1.05372	0.194521	4.66e-09	8.09e-08
FBgn0032050	491.436	-0.022188	0.118983	0.82241	0.906698
FBgn0032051	240.496	-0.149971	0.130043	0.150661	0.302189
FBgn0032052	354.425	0.112905	0.0776208	0.116412	0.248963
FBgn0032053	193.128	-0.00558952	0.103912	0.950714	0.975021
FBgn0032054	184.046	-0.0197662	0.096055	0.816944	0.903861
FBgn0032059	130.054	0.140215	0.132009	0.182604	0.346415
FBgn0032061	6.43069	-0.160011	0.335286	0.274508	0.459931
FBgn0032066	11272.4	-0.867507	0.216995	3.02e-06	3.04e-05
FBgn0032067	2522.56	-2.01669	0.260962	3.96e-16	2.27e-14
FBgn0032068	37762.4	-0.84332	0.169134	4.37e-08	6.2e-07
FBgn0032069	61986.5	-1.12001	0.17436	9.8e-12	3.02e-10
FBgn0032074	5766.63	-0.0314976	0.0756257	0.654662	0.797401
FBgn0032075	15338.8	0.1126	0.0456975	0.0114523	0.0402862
FBgn0032076	4091.34	-0.617949	0.102394	4.3e-11	1.12e-09
FBgn0032077	45.108	0.319673	0.199474	0.0175392	0.0574808
FBgn0032078	641.563	-0.202476	0.0725741	0.00276812	0.0122798
FBgn0032079	467.344	-0.324322	0.135097	0.00247488	0.0111681
FBgn0032082	26.6332	-0.279427	0.320657	0.0840595	0.197974
FBgn0032084	44.3803	-1.69786	0.521145	1.61e-05	0.000134636
FBgn0032085	152.017	0.00746799	0.157166	0.947262	0.973409
FBgn0032086	84.6981	-0.316571	0.268647	0.0411397	0.112814
FBgn0032087	7714.62	1.1664	0.121704	5.97e-23	8.84e-21
FBgn0032088	1754.1	-0.154135	0.106004	0.0922341	0.211757
FBgn0032089	3.97738	0.202808	0.401858	0.198903	0.366642
FBgn0032101	341.842	0.256334	0.099104	0.00307815	0.0134138
FBgn0032116	1708.27	-0.41176	0.234656	0.00691612	0.0264028
FBgn0032117	45.512	0.136423	0.17511	0.254745	0.437
FBgn0032120	1424.57	0.230494	0.0950139	0.0061178	0.0237277
FBgn0032123	197.727	-0.433507	0.221472	0.0036455	0.0153517
FBgn0032124	919.111	0.0753832	0.0834974	0.324151	0.514811
FBgn0032125	1.48748	-0.0539456	0.410228	0.678501	0.814584
FBgn0032130	316.576	0.0685945	0.115156	0.478952	0.661401
FBgn0032131	1821.65	0.0572782	0.0923299	0.489289	0.669339
FBgn0032135	70.4018	0.174227	0.142739	0.113105	0.244088
FBgn0032136	118.115	-0.0353604	0.246207	0.779212	0.883036
FBgn0032138	2486.34	-0.230449	0.0610917	7.2e-05	0.000505721
FBgn0032139	35.883	-1.02867	0.309324	2.76e-05	0.000217525
FBgn0032140	733.639	1.70888	0.272213	8.91e-12	2.77e-10
FBgn0032144	24222.9	-1.66203	0.232741	2.39e-14	1.09e-12
FBgn0032147	315.45	-0.433012	0.182036	0.00108549	0.00546601
FBgn0032149	116.833	-0.037686	0.114178	0.695706	0.826687
FBgn0032150	23.0439	0.148014	0.23256	0.263246	0.445957
FBgn0032153	35.4238	0.0446082	0.195591	0.711018	0.837959
FBgn0032154	81.6285	-0.273325	0.164389	0.0227107	0.0706219
FBgn0032156	684.352	0.312961	0.100727	0.000333531	0.00196425
FBgn0032157	344.082	-0.0677443	0.0856457	0.385456	0.576069
FBgn0032160	399.816	-0.00540521	0.0941475	0.948759	0.974231
FBgn0032161	227.962	-0.305192	0.16093	0.0104239	0.0372719
FBgn0032162	171.43	0.0217976	0.101841	0.806825	0.897038
FBgn0032166	258.897	-0.0248481	0.134277	0.814151	0.902274
FBgn0032167	2353.89	-0.166227	0.088235	0.0370521	0.104188
FBgn0032168	115.133	0.121221	0.115974	0.21293	0.38377
FBgn0032169	79.8695	-0.0677019	0.132333	0.519239	0.695314
FBgn0032170	1179.15	0.0450459	0.0681336	0.483735	0.665551
FBgn0032171	85.7876	-0.1006	0.137808	0.348993	0.539906
FBgn0032172	340.556	0.0930414	0.0875022	0.241157	0.419753
FBgn0032178	5.57765	-0.0120582	0.272517	0.924804	0.961916
FBgn0032187	2768.24	0.0107211	0.0674246	0.866426	0.929055
FBgn0032188	0.971065	0.162271	0.563944	0.246031	0.425987
FBgn0032189	72.4023	-0.291344	0.241064	0.0456006	0.122348
FBgn0032191	345.797	0.322091	0.119437	0.00109142	0.00549043
FBgn0032193	71.7495	0.0270448	0.128041	0.793119	0.890466
FBgn0032194	236.469	-0.0538592	0.114818	0.577552	0.740578
FBgn0032195	106.047	-0.12666	0.117646	0.197174	0.364507
FBgn0032196	155.531	-0.0504521	0.12137	0.614106	0.768229
FBgn0032197	205.754	0.00679388	0.103211	0.939826	0.969095
FBgn0032198	1436.53	-0.32151	0.0798339	9.31e-06	8.25e-05
FBgn0032200	268.076	0.286517	0.10031	0.00101088	0.00513846
FBgn0032202	426.543	-0.196145	0.104445	0.0300448	0.0882478
FBgn0032204	152.263	0.0166394	0.109206	0.85887	0.925775
FBgn0032205	121.631	-0.321549	0.12609	0.00168116	0.00800747
FBgn0032208	2405.64	0.0665279	0.0722056	0.325452	0.515993
FBgn0032209	39.259	-0.295211	0.235072	0.0408929	0.112288
FBgn0032210	357.054	-0.00234261	0.0921848	0.977418	0.98953
FBgn0032211	2.09729	0.146295	0.40633	0.318485	0.508532
FBgn0032213	115.643	-0.86628	0.270321	4.5e-05	0.000335749
FBgn0032214	258.514	-0.101353	0.103462	0.260636	0.443086
FBgn0032216	902.799	0.289996	0.0582876	1.66e-07	2.12e-06
FBgn0032217	847.643	-0.22062	0.0664574	0.000424932	0.00241885
FBgn0032218	927.785	0.194061	0.0769644	0.00639418	0.0246964
FBgn0032219	1.75598	0.135947	0.455523	0.340893	0.531318
FBgn0032221	1.95399	-0.0116085	0.361331	0.928741	0.963461
FBgn0032222	584.264	-0.089837	0.0947359	0.287443	0.473941
FBgn0032223	253.063	0.109369	0.111726	0.249572	0.430366
FBgn0032224	235.163	-0.674679	0.108407	2.08e-11	5.84e-10
FBgn0032225	26.2585	-0.232432	0.246741	0.102455	0.228096
FBgn0032229	455.223	0.11409	0.0706864	0.085613	0.200477
FBgn0032230	61.1269	-0.45843	0.270961	0.00656722	0.0252407
FBgn0032231	205.563	0.0390555	0.0973559	0.650677	0.795202
FBgn0032233	2.9519	0.11371	0.411362	0.416845	0.60492
FBgn0032234	182.637	0.0974485	0.101844	0.274052	0.459418
FBgn0032235	7779.83	0.178869	0.0906627	0.0279648	0.08321
FBgn0032236	417.434	0.0454627	0.0922073	0.582786	0.743927
FBgn0032242	3661.74	0.167688	0.0746424	0.0157392	0.0525431
FBgn0032243	293.909	0.764159	0.175869	6.27e-07	7.17e-06
FBgn0032244	37.9486	0.059564	0.195529	0.622197	0.774483
FBgn0032246	829.72	0.179573	0.0654392	0.00371416	0.015583
FBgn0032247	77.3995	-0.0198607	0.125431	0.845541	0.918581
FBgn0032248	128.824	0.160666	0.116003	0.0986627	0.222318
FBgn0032249	32.3809	-0.122724	0.212883	0.333977	0.525091
FBgn0032250	118.372	-0.0270017	0.134122	0.79827	0.892528
FBgn0032251	85.134	-0.432735	0.199949	0.00205171	0.00948485
FBgn0032252	17.5123	-0.0338966	0.207656	0.780662	0.884219
FBgn0032253	2657.1	-0.748666	0.141455	6.86e-09	1.15e-07
FBgn0032256	92.0788	-0.10248	0.148526	0.357244	0.548103
FBgn0032258	475.137	0.0885375	0.0717804	0.188272	0.353621
FBgn0032259	91.3633	-0.0354453	0.146411	0.747297	0.862792
FBgn0032260	1.20257	-0.0339989	0.419876	0.789093	0.888448
FBgn0032261	89.149	0.0576048	0.148414	0.603091	0.759497
FBgn0032262	8.66826	-0.0377094	0.295032	0.771828	0.877816
FBgn0032264	479.185	1.69119	0.202944	2.1e-18	1.74e-16
FBgn0032283	89.3141	-1.77961	0.319771	6.7e-10	1.42e-08
FBgn0032284	1.96205	-0.402445	0.66134	0.054374	0.140574
FBgn0032285	250.936	-2.97071	0.267319	1.11e-30	4.22e-28
FBgn0032287	8.97218	-0.278206	0.377288	0.100778	0.225689
FBgn0032290	136.968	0.130054	0.107182	0.158893	0.314277
FBgn0032291	1.07308	0.0249934	0.453802	0.837708	0.91429
FBgn0032292	376.785	0.184691	0.10646	0.0440109	0.118907
FBgn0032293	107.807	0.0480674	0.116631	0.622586	0.774574
FBgn0032295	104.593	-0.00812971	0.145316	0.940858	0.969627
FBgn0032296	184.21	0.195622	0.105573	0.0317846	0.0920808
FBgn0032297	68.758	0.0719899	0.141555	0.507471	0.685761
FBgn0032298	224.371	0.0236699	0.111457	0.802946	0.894664
FBgn0032299	1.25869	-0.033741	0.4502	0.784445	0.885954
FBgn0032305	762.74	-0.156725	0.0679431	0.0143839	0.0487514
FBgn0032321	145.162	0.195006	0.118981	0.0484704	0.128067
FBgn0032322	42.3852	-0.12125	0.397365	0.392641	0.582375
FBgn0032329	167.044	-0.189043	0.156085	0.101004	0.226047
FBgn0032330	415.833	0.0411623	0.0944062	0.625241	0.776381
FBgn0032336	877.047	-0.358398	0.114071	0.00017299	0.00110067
FBgn0032338	16.7776	-4.76109	1.04938	3.15e-08	4.6e-07
FBgn0032339	222.017	-0.214409	0.113756	0.0253044	0.0767931
FBgn0032341	270.927	-0.0939889	0.0864083	0.231683	0.408204
FBgn0032343	31.285	0.187042	0.212907	0.15442	0.307515
FBgn0032346	74.3741	-0.200232	0.145059	0.0716163	0.175047
FBgn0032348	214.6	0.00648089	0.108672	0.944603	0.972212
FBgn0032350	1376.46	-0.0334836	0.0891403	0.677865	0.814145
FBgn0032354	35.7885	0.154183	0.190856	0.215133	0.386536
FBgn0032358	279.841	-0.160303	0.146729	0.150133	0.301443
FBgn0032362	1.41265	-0.115278	0.495007	0.38874	0.578438
FBgn0032363	674.957	-0.179526	0.0734401	0.00871606	0.0320405
FBgn0032373	7359.09	-0.648479	0.0843234	5.81e-16	3.26e-14
FBgn0032377	5.43586	0.0691307	0.284156	0.59906	0.756762
FBgn0032378	299.536	-0.116538	0.0875305	0.14197	0.289321
FBgn0032381	55.5302	0.14394	0.484746	0.312976	0.502928
FBgn0032382	103.888	0.00183288	0.205546	0.987916	0.995147
FBgn0032387	2172.93	0.793221	0.0948826	8.71e-18	6.49e-16
FBgn0032388	554.303	-0.0143235	0.074708	0.837161	0.91395
FBgn0032390	26.1139	0.223977	0.232363	0.105635	0.23337
FBgn0032391	58.0324	0.0487048	0.167134	0.673361	0.810796
FBgn0032393	503.148	0.289994	0.104856	0.00127777	0.00627938
FBgn0032394	531.102	-0.437927	0.122339	1.51e-05	0.000126892
FBgn0032395	221.716	-0.0615701	0.0961798	0.47122	0.653817
FBgn0032397	287.679	0.223898	0.08702	0.00436331	0.0179308
FBgn0032398	1296.78	-0.00528701	0.0683101	0.934649	0.966549
FBgn0032399	39.0911	-0.449337	0.392623	0.0233163	0.0721054
FBgn0032400	17368.2	-0.732969	0.158101	1.56e-07	2e-06
FBgn0032401	209.556	-0.459891	0.237475	0.00342297	0.0146561
FBgn0032402	30.7338	-0.681451	0.333151	0.00143892	0.00696738
FBgn0032405	33.6131	-3.21127	0.554585	5.01e-11	1.29e-09
FBgn0032407	598.655	0.0107257	0.106308	0.907069	0.951514
FBgn0032408	186.657	-0.105613	0.143989	0.336024	0.526978
FBgn0032409	280.983	0.281641	0.101596	0.00137608	0.00670124
FBgn0032414	5.65954	0.385947	0.480797	0.0528134	0.137619
FBgn0032420	48.721	-0.0252294	0.163081	0.825414	0.90792
FBgn0032421	31.2134	0.0433035	0.170107	0.709099	0.836953
FBgn0032422	370.801	0.152162	0.168156	0.198649	0.366505
FBgn0032424	3.5752	-0.107517	0.337988	0.438702	0.626002
FBgn0032428	1.01278	0.0890526	0.488837	0.485521	0.666229
FBgn0032429	261.241	0.493577	0.123061	1.7e-06	1.79e-05
FBgn0032430	242.888	0.0194079	0.119449	0.844718	0.918182
FBgn0032431	1.62659	0.00827559	0.410621	0.947884	0.973528
FBgn0032433	3036.34	-0.261269	0.108409	0.00470451	0.0191024
FBgn0032435	2872.94	0.602517	0.0792271	7.08e-16	3.91e-14
FBgn0032437	12.0061	-0.944597	0.553767	0.00191472	0.00893654
FBgn0032439	2.10109	0.222862	0.498272	0.172169	0.332617
FBgn0032444	1659.38	0.357908	0.0593486	1.65e-10	3.91e-09
FBgn0032445	114.217	0.128358	0.112273	0.17791	0.340675
FBgn0032446	26.543	-0.0182107	0.183459	0.877447	0.935507
FBgn0032447	9.6921	0.0329734	0.269432	0.796891	0.892326
FBgn0032449	151.223	-0.760036	0.197295	4.49e-06	4.35e-05
FBgn0032450	80.4797	-0.081806	0.155984	0.470346	0.65296
FBgn0032451	705.182	0.461986	0.08522	1.56e-09	3.07e-08
FBgn0032452	2.25278	-0.0377514	0.357759	0.773484	0.878721
FBgn0032453	1723.59	-0.0759638	0.0685758	0.240161	0.418376
FBgn0032454	375.476	-0.144961	0.0889647	0.07109	0.173969
FBgn0032455	315.413	-0.143946	0.0975072	0.0948932	0.216354
FBgn0032456	8114.23	-0.00375799	0.0684077	0.953582	0.975867
FBgn0032464	1.56249	0.0628815	0.427333	0.628324	0.778884
FBgn0032465	485.251	0.183523	0.0844049	0.0169481	0.0558664
FBgn0032467	669.729	0.0322463	0.0726274	0.635427	0.783447
FBgn0032470	18.6182	-0.478063	0.514161	0.0298315	0.0878683
FBgn0032472	21.3781	0.210559	0.414092	0.187913	0.35327
FBgn0032474	363.697	0.447706	0.0920704	3.73e-08	5.39e-07
FBgn0032475	301.109	-0.0417218	0.0997258	0.634619	0.782981
FBgn0032476	149.398	0.0438954	0.114675	0.649613	0.794422
FBgn0032477	504.435	0.23033	0.075559	0.000982308	0.00501066
FBgn0032478	15.806	0.496863	0.36369	0.0123671	0.0428985
FBgn0032479	1799.7	-0.213838	0.0553444	5.68e-05	0.000409991
FBgn0032480	1357.79	-0.186404	0.0843995	0.015272	0.0511839
FBgn0032481	217.606	0.0304996	0.0987666	0.726441	0.848344
FBgn0032482	506.448	0.24471	0.115016	0.0111541	0.0394
FBgn0032485	217.448	-0.0231915	0.121245	0.816564	0.903636
FBgn0032486	80.0051	0.0410366	0.148511	0.710832	0.837837
FBgn0032487	65.9899	0.132974	0.172501	0.263785	0.446284
FBgn0032488	171.092	0.100086	0.1077	0.280124	0.465992
FBgn0032494	148.522	-3.50075	0.952913	9.43e-07	1.04e-05
FBgn0032495	18.2936	-1.71896	0.636524	7.09e-05	0.000499692
FBgn0032499	311.249	0.0810213	0.0899837	0.318211	0.508221
FBgn0032505	22646.4	0.141964	0.573398	0.279893	0.465743
FBgn0032509	625.524	0.0199417	0.0654444	0.748017	0.863233
FBgn0032511	944.16	0.0383298	0.10187	0.667258	0.8063
FBgn0032512	218.399	-0.100174	0.113574	0.296855	0.485038
FBgn0032513	231.031	0.00509734	0.125554	0.960142	0.979888
FBgn0032514	125.499	0.0196994	0.144243	0.856913	0.924737
FBgn0032515	172.979	-0.0725266	0.0932812	0.384972	0.57572
FBgn0032516	149.68	-0.0707891	0.113323	0.460384	0.64368
FBgn0032517	131.221	7.3e-05	0.114843	0.999397	0.999931
FBgn0032518	8692.52	-0.169996	0.084814	0.0276965	0.0825318
FBgn0032519	1.14615	-0.033436	0.454176	0.785307	0.886531
FBgn0032521	24.2126	-0.0243408	0.215226	0.842406	0.91742
FBgn0032524	183.693	-0.0450911	0.111309	0.634234	0.782884
FBgn0032535	6.52252	-0.772649	0.714824	0.00903829	0.0329757
FBgn0032536	1.7014	0.27166	0.667416	0.105876	0.233823
FBgn0032549	22.4644	1.24877	0.673279	0.000832211	0.0043382
FBgn0032582	1.07268	-0.0376368	0.416732	0.768296	0.875921
FBgn0032586	1915.2	0.0775667	0.0567933	0.155245	0.308918
FBgn0032587	345.492	0.686606	0.213485	4.05e-05	0.000305716
FBgn0032593	6.33847	-0.044946	0.285658	0.7293	0.850281
FBgn0032595	193.024	0.0409538	0.113934	0.670386	0.808765
FBgn0032596	671.82	0.182942	0.0685737	0.00455469	0.0185753
FBgn0032597	388.64	0.305065	0.0930505	0.000204632	0.00127577
FBgn0032600	549.725	-0.0137028	0.0669645	0.828764	0.909293
FBgn0032601	375.465	-1.28578	0.206124	1.84e-11	5.26e-10
FBgn0032602	31.8592	-0.421319	0.259056	0.00907031	0.0330689
FBgn0032603	254.701	-1.21884	0.150003	2.3e-17	1.62e-15
FBgn0032612	5.26748	0.0138005	0.284491	0.914531	0.956413
FBgn0032613	3.48002	-0.0385344	0.322473	0.76889	0.876187
FBgn0032614	882.831	-0.803498	0.163503	5.55e-08	7.7e-07
FBgn0032615	90.1189	-0.193637	0.282615	0.181609	0.345555
FBgn0032620	38.1877	0.254651	0.283891	0.094149	0.214956
FBgn0032629	3.64082	-0.143775	0.400668	0.325264	0.515904
FBgn0032633	835.033	0.687492	0.175879	3.03e-06	3.05e-05
FBgn0032634	105.161	0.158581	0.12789	0.124972	0.262379
FBgn0032635	76.3395	0.189308	0.203944	0.143416	0.291497
FBgn0032637	1.38177	0.0733999	0.4046	0.581762	0.743086
FBgn0032638	40.924	0.384366	0.691203	0.058597	0.149087
FBgn0032639	3.19443	0.127851	0.454619	0.364023	0.5555
FBgn0032640	848.755	0.213274	0.091263	0.00897409	0.0327649
FBgn0032642	216.589	-0.0460384	0.106178	0.616004	0.76959
FBgn0032643	1175.96	0.206135	0.103566	0.0217162	0.0681938
FBgn0032644	145.004	0.00801635	0.107575	0.931036	0.964176
FBgn0032645	3.42863	0.369462	0.577463	0.0654523	0.162865
FBgn0032646	370.082	0.0965993	0.0818328	0.19881	0.366622
FBgn0032652	1.57858	0.0449478	0.455971	0.716688	0.842072
FBgn0032656	171.594	0.0224081	0.103171	0.803317	0.894664
FBgn0032663	155.803	0.0170257	0.195354	0.886991	0.939231
FBgn0032665	1325.39	-0.226046	0.0610296	9.76e-05	0.000664245
FBgn0032666	75.8073	-0.726666	0.20803	1.6e-05	0.000133499
FBgn0032668	66.9501	-0.227894	0.220486	0.093462	0.213663
FBgn0032669	256.845	-1.08518	0.854638	0.00324289	0.0140086
FBgn0032670	49.2082	0.0786782	0.154738	0.485932	0.666292
FBgn0032671	134.871	0.0400459	0.12163	0.689338	0.822086
FBgn0032681	233.903	0.883689	0.170885	1.89e-08	2.92e-07
FBgn0032682	95.5752	0.258315	0.180961	0.0399241	0.110467
FBgn0032683	138.668	0.683856	0.306222	0.000864638	0.0044798
FBgn0032684	706.045	0.22662	0.23487	0.103516	0.229954
FBgn0032685	15.7439	-0.213092	0.331334	0.166574	0.324319
FBgn0032688	169.214	0.0504632	0.0972526	0.558152	0.726535
FBgn0032689	1089.41	0.0693591	0.0695225	0.289347	0.476198
FBgn0032690	243.739	-0.078905	0.0906966	0.334018	0.525091
FBgn0032691	94.9182	0.0193878	0.136119	0.855418	0.924318
FBgn0032692	1.05925	0.0261669	0.421631	0.835863	0.913509
FBgn0032693	7.10431	-0.0818525	0.352857	0.54651	0.717809
FBgn0032694	952.699	0.215678	0.076163	0.00219986	0.0100695
FBgn0032698	13.2715	0.0324206	0.270486	0.800315	0.89376
FBgn0032699	806.456	0.19039	0.318279	0.202141	0.370671
FBgn0032700	55.766	-0.199	0.161864	0.0903848	0.208731
FBgn0032701	298.044	0.106524	0.163114	0.357499	0.548247
FBgn0032702	237.088	0.365247	0.134565	0.000654897	0.0035125
FBgn0032703	336.677	0.24414	0.0794477	0.000798445	0.00418877
FBgn0032704	5832.08	0.459635	0.0650899	3.78e-14	1.65e-12
FBgn0032705	27.7171	-0.00100677	0.247802	0.993604	0.997385
FBgn0032706	269.715	-0.195789	0.464589	0.212664	0.38345
FBgn0032713	59.4252	-0.129495	0.19237	0.294404	0.482345
FBgn0032715	2263.4	-0.397414	0.161355	0.00106694	0.0053832
FBgn0032717	889.651	-0.043215	0.0944681	0.60827	0.763477
FBgn0032719	15.7071	-0.180386	0.288364	0.210969	0.38165
FBgn0032720	121.603	0.126708	0.123225	0.209928	0.380171
FBgn0032721	2235.13	-0.312411	0.0754727	6.5e-06	6.04e-05
FBgn0032723	153.478	-0.149128	0.118613	0.130848	0.271578
FBgn0032724	145.655	0.0220693	0.122922	0.826668	0.90853
FBgn0032725	312.568	-0.112947	0.0794517	0.123511	0.259954
FBgn0032726	506.681	-1.03409	0.200898	1.96e-08	3e-07
FBgn0032727	837.371	-0.762251	0.0994305	1.89e-15	9.81e-14
FBgn0032728	127.735	0.173533	0.118442	0.0783701	0.187471
FBgn0032729	533.527	-0.272809	0.0892395	0.000625802	0.0033849
FBgn0032730	20.8986	-0.0749044	0.197712	0.538699	0.711884
FBgn0032731	174.232	0.0161811	0.178931	0.890326	0.941591
FBgn0032732	159.121	-0.0843174	0.126366	0.410647	0.598563
FBgn0032733	442.019	-0.742275	0.237118	5.61e-05	0.000405646
FBgn0032734	14.5163	-0.554377	0.464266	0.014461	0.0489642
FBgn0032744	108.253	0.33024	0.153148	0.0044438	0.0182212
FBgn0032746	490.179	-0.0581217	0.0659773	0.352492	0.542769
FBgn0032748	253.962	-0.181298	0.0973769	0.0349243	0.0992894
FBgn0032749	1.77847	0.0787413	0.405214	0.556956	0.725742
FBgn0032750	48.025	-0.0148631	0.155529	0.894901	0.944474
FBgn0032751	27.0108	0.179226	0.208435	0.167437	0.325626
FBgn0032752	86.69	-1.43958	0.251709	3.17e-10	7.24e-09
FBgn0032753	9.9982	-6.21915	1.2194	2.81e-09	5.19e-08
FBgn0032754	1.56485	-0.143768	0.482409	0.314049	0.504273
FBgn0032763	66.0494	-0.276529	0.167054	0.0223936	0.0698484
FBgn0032770	506.671	-0.23195	0.0995941	0.00774781	0.0291099
FBgn0032771	2.36483	0.704491	0.981311	0.0141702	0.0481231
FBgn0032772	3.78297	0.276445	0.616616	0.111012	0.241395
FBgn0032773	75.987	0.267823	0.375564	0.110081	0.240066
FBgn0032774	509.726	-1.04092	0.205644	2.95e-08	4.34e-07
FBgn0032775	1990.12	0.569997	0.158237	8.59e-06	7.71e-05
FBgn0032779	1106.34	-0.284877	0.092615	0.000514071	0.00286087
FBgn0032780	37.5558	-0.633614	0.30562	0.00145631	0.00704825
FBgn0032781	306.175	0.0217423	0.103992	0.810095	0.899443
FBgn0032782	333.18	0.318413	0.110518	0.000648564	0.00348403
FBgn0032783	315.95	-1.77192	0.284286	1.22e-11	3.65e-10
FBgn0032785	69.105	-1.07319	0.229525	1.71e-07	2.17e-06
FBgn0032787	222.19	-0.103447	0.114161	0.28296	0.468813
FBgn0032790	207.492	0.0383642	0.101691	0.666581	0.80611
FBgn0032791	40.1496	0.109477	0.165255	0.347006	0.5383
FBgn0032793	112.615	0.393827	0.158061	0.00100608	0.00511913
FBgn0032796	266.867	-0.157321	0.0945195	0.0615203	0.155175
FBgn0032797	2.27759	-0.0530608	0.39919	0.685064	0.819038
FBgn0032798	12.573	-0.0193869	0.236095	0.876396	0.934896
FBgn0032799	592.346	0.147239	0.0787962	0.042983	0.116833
FBgn0032800	31.436	-0.0424449	0.192109	0.723194	0.84635
FBgn0032801	653.094	-0.321133	0.112979	0.000709018	0.00377109
FBgn0032805	132.654	1.47911	0.156772	9.96e-23	1.41e-20
FBgn0032809	25.8865	-1.18476	0.766801	0.00168863	0.0080318
FBgn0032810	41.8296	-0.276725	0.281445	0.0723863	0.176549
FBgn0032811	32.2333	0.118181	0.171633	0.317806	0.508
FBgn0032812	89.0026	0.547947	0.186553	0.000109793	0.000735216
FBgn0032813	41.4832	0.0636827	0.153238	0.570615	0.736026
FBgn0032814	146.283	0.0811516	0.102581	0.36496	0.556181
FBgn0032815	537.744	-0.228705	0.0994042	0.00857211	0.0316366
FBgn0032816	110.705	-0.00763797	0.1212	0.939087	0.969095
FBgn0032817	282.226	-0.316923	0.109302	0.000622832	0.00337599
FBgn0032818	182.782	-0.0314908	0.0997346	0.719849	0.844301
FBgn0032819	114.994	-0.0196289	0.150029	0.85967	0.925775
FBgn0032820	1359.48	-0.351183	0.24635	0.0206996	0.0656474
FBgn0032821	237.317	0.0249388	0.11016	0.791042	0.88955
FBgn0032822	52.7456	-0.0143238	0.148926	0.897037	0.946021
FBgn0032833	3847.43	-0.109639	0.0941799	0.192041	0.358109
FBgn0032836	48.8775	0.0937481	0.292998	0.485747	0.666229
FBgn0032839	1180.65	-0.210396	0.0752223	0.00255041	0.011431
FBgn0032840	52.1911	0.0209073	0.235783	0.866789	0.929273
FBgn0032845	251.684	0.243911	0.118423	0.0131319	0.0452286
FBgn0032846	108.622	0.0145481	0.117426	0.882062	0.937477
FBgn0032847	153.47	0.058521	0.109131	0.53152	0.705165
FBgn0032848	37.5631	0.113614	0.208487	0.366006	0.557294
FBgn0032849	176.201	0.0741585	0.119725	0.45502	0.639606
FBgn0032850	297	-0.192591	0.154878	0.0936679	0.214086
FBgn0032856	2.17815	-0.0567482	0.385032	0.667368	0.806337
FBgn0032857	82.6733	0.0142264	0.129875	0.891087	0.94193
FBgn0032858	96.4513	-0.109586	0.148016	0.324528	0.515248
FBgn0032859	1651.62	0.371115	0.0720122	2.12e-08	3.22e-07
FBgn0032863	60.6823	-0.0720546	0.14731	0.514628	0.69119
FBgn0032864	85.3456	0.118032	0.148776	0.290222	0.477101
FBgn0032870	139.087	0.137432	0.121507	0.170241	0.329949
FBgn0032871	73.8781	-0.17711	0.143923	0.108881	0.238092
FBgn0032873	216.57	-0.122399	0.100422	0.164948	0.322623
FBgn0032876	155.643	-0.237574	0.246669	0.0960795	0.218182
FBgn0032877	16.9543	-0.0874797	0.25043	0.500138	0.678906
FBgn0032879	16.2227	-0.570956	0.378812	0.00709767	0.0269849
FBgn0032880	1736.07	0.0224975	0.0607242	0.698262	0.827927
FBgn0032881	235.397	0.103517	0.0957735	0.224	0.397477
FBgn0032882	266.017	0.291236	0.0880066	0.00021678	0.00133924
FBgn0032883	192.672	0.125596	0.0965354	0.142285	0.289677
FBgn0032884	484.326	0.302756	0.0872108	0.000105576	0.000710239
FBgn0032886	51.5687	-1.181	0.233017	2.06e-08	3.14e-07
FBgn0032889	11255.2	-0.349162	0.100678	5.98e-05	0.000428445
FBgn0032891	8.0836	-0.750659	0.555024	0.00602937	0.0234292
FBgn0032895	4.20176	0.133661	0.350834	0.350865	0.541555
FBgn0032896	6.21836	0.0714321	0.350651	0.595218	0.754047
FBgn0032897	1295.56	-0.00860989	0.161794	0.939797	0.969095
FBgn0032899	107.122	-0.136263	0.137611	0.20529	0.374562
FBgn0032900	68.646	0.162226	0.200209	0.201324	0.369504
FBgn0032901	96.8265	-0.0688061	0.138263	0.521717	0.697809
FBgn0032906	97.3979	0.396435	0.262947	0.0135334	0.0462218
FBgn0032907	93.9769	-0.187466	0.141959	0.087616	0.204138
FBgn0032908	72.419	-0.287477	0.420031	0.101051	0.226058
FBgn0032910	225.706	-1.37961	0.268149	8.71e-09	1.43e-07
FBgn0032911	7.07011	-0.0403069	0.297657	0.757098	0.869293
FBgn0032913	436.405	-1.02772	0.877193	0.00421916	0.0174015
FBgn0032916	257.683	-0.208105	0.105914	0.0225751	0.0703071
FBgn0032919	369.159	-0.0781895	0.131938	0.45612	0.640446
FBgn0032921	57.1154	-0.0433157	0.171119	0.709505	0.837143
FBgn0032922	110.259	0.0327064	0.120569	0.742755	0.859784
FBgn0032923	873.486	-0.100121	0.070583	0.131033	0.271752
FBgn0032924	258.991	-0.126461	0.102853	0.158475	0.313938
FBgn0032925	395.586	-0.196246	0.139193	0.0708252	0.173404
FBgn0032934	68.9094	0.0494797	0.188345	0.678703	0.814635
FBgn0032935	423.365	0.626073	0.195142	3.99e-05	0.000301909
FBgn0032938	833.587	0.750806	0.107549	2.57e-13	1.02e-11
FBgn0032940	945.233	-0.223208	0.102473	0.0121566	0.0422544
FBgn0032943	218.543	0.0954896	0.117169	0.329675	0.520267
FBgn0032945	1241.42	-1.48791	0.192223	2.59e-16	1.51e-14
FBgn0032946	162.727	-1.0115	0.175966	8.24e-10	1.72e-08
FBgn0032949	5823.69	-0.267468	0.0539811	2.37e-07	2.94e-06
FBgn0032955	593.539	0.225113	0.103737	0.0121798	0.0423205
FBgn0032956	603.732	-0.0490569	0.0785344	0.499774	0.678899
FBgn0032957	76.3655	0.185964	0.170403	0.121291	0.256231
FBgn0032961	1189.91	-0.0953421	0.066696	0.130732	0.271403
FBgn0032973	4.45117	0.249911	0.567592	0.137066	0.28152
FBgn0032974	263.133	-0.165466	0.0914791	0.0436441	0.118252
FBgn0032979	487.181	-0.0521261	0.0738595	0.449978	0.635659
FBgn0032981	109.138	-1.17812	0.237164	3.43e-08	4.97e-07
FBgn0032986	564.222	0.0302332	0.0654881	0.626419	0.777183
FBgn0032987	12676.8	-0.183086	0.0565391	0.000736266	0.00389775
FBgn0032988	592.018	-0.233729	0.0857818	0.0025898	0.0115641
FBgn0032997	335.562	-0.395584	0.10297	7.79e-06	7.06e-05
FBgn0033000	148.902	-0.116147	0.1147	0.229397	0.405225
FBgn0033005	559.251	-0.0662023	0.103876	0.463924	0.647076
FBgn0033010	350.204	-0.178201	0.116721	0.0680053	0.167911
FBgn0033015	306.23	-0.0702525	0.109716	0.454192	0.639224
FBgn0033017	362.011	-0.148723	0.0797452	0.0429629	0.11681
FBgn0033019	60.7491	-0.0465398	0.145759	0.671853	0.809745
FBgn0033021	770.756	-0.24618	0.0784848	0.000634525	0.00342483
FBgn0033027	0.949538	-0.0277829	0.434045	0.824073	0.907129
FBgn0033028	729.244	-0.00963327	0.0571223	0.860671	0.926347
FBgn0033029	1312.66	-0.034481	0.0600934	0.548611	0.719272
FBgn0033032	135.772	0.0131254	0.132935	0.900667	0.947914
FBgn0033033	1.70783	0.186553	0.510175	0.221922	0.394821
FBgn0033038	288.016	0.419367	0.10343	2.4e-06	2.47e-05
FBgn0033047	389.481	-0.162454	0.495178	0.268913	0.452561
FBgn0033048	292.393	-1.2089	0.192723	1.89e-11	5.35e-10
FBgn0033050	783.41	0.126217	0.0543289	0.015923	0.0530177
FBgn0033051	682.338	0.438063	0.0940852	1.17e-07	1.55e-06
FBgn0033052	242.473	0.264826	0.117687	0.00679329	0.0260019
FBgn0033054	7.13042	-0.12619	0.329041	0.370842	0.56168
FBgn0033055	284.261	0.0414794	0.0935888	0.620263	0.773214
FBgn0033058	1.21728	-0.0157073	0.446545	0.897978	0.946548
FBgn0033060	72.828	-0.0826522	0.136454	0.438883	0.626072
FBgn0033061	8.8585	-0.105173	0.317102	0.444268	0.630997
FBgn0033062	1043.06	-0.252398	0.0678449	7.23e-05	0.000507164
FBgn0033063	7.23182	-0.0937407	0.28591	0.483873	0.665551
FBgn0033065	88.0403	1.72638	0.588555	3.9e-05	0.000295988
FBgn0033074	1.01899	-0.0123244	0.397162	0.923229	0.961155
FBgn0033079	887.795	-0.110202	0.160859	0.338878	0.529471
FBgn0033081	223.284	-0.0436662	0.116333	0.654263	0.797234
FBgn0033085	61.7298	-0.0890608	0.149569	0.424381	0.611764
FBgn0033086	159.058	-0.0532882	0.116542	0.585136	0.74618
FBgn0033087	263.007	-0.00125987	0.0939904	0.988033	0.995147
FBgn0033088	113.459	0.126221	0.120409	0.205278	0.374562
FBgn0033089	69.4639	0.0720259	0.136035	0.499068	0.678536
FBgn0033090	3.98506	0.157619	0.408942	0.289969	0.476837
FBgn0033092	103.875	-0.0541083	0.127211	0.598641	0.756505
FBgn0033093	713.196	-1.31421	0.442832	5.39e-05	0.00039166
FBgn0033096	27.0848	-1.91052	0.543911	6.29e-06	5.86e-05
FBgn0033097	74.3774	-0.237002	0.241678	0.0941539	0.214956
FBgn0033100	307.689	-0.0884622	0.0960315	0.299859	0.488305
FBgn0033101	866.836	-0.28768	0.0847618	0.000167415	0.00107002
FBgn0033104	96.0451	0.329616	0.183958	0.0107433	0.0382002
FBgn0033108	2.0063	0.233866	0.577898	0.149974	0.301365
FBgn0033113	438.694	0.244331	0.0872199	0.0018668	0.00874084
FBgn0033115	51.9334	0.128943	0.163768	0.268339	0.451744
FBgn0033117	124.923	0.100897	0.109577	0.281909	0.467632
FBgn0033121	291.832	-0.286578	0.0913268	0.000410837	0.00235436
FBgn0033122	136.512	0.488479	0.142554	2.05e-05	0.000167486
FBgn0033124	3334.78	0.703803	0.0931359	2.79e-15	1.4e-13
FBgn0033127	534.579	0.620178	0.164457	4.53e-06	4.38e-05
FBgn0033128	278.192	-0.740161	0.216978	2.17e-05	0.000176806
FBgn0033129	6.5551	-0.0611278	0.330112	0.646012	0.79225
FBgn0033130	65.8989	0.984574	0.353714	0.000136605	0.000893668
FBgn0033131	8.54602	0.106394	0.280868	0.429739	0.617055
FBgn0033132	54.8816	0.102513	0.173837	0.386354	0.576819
FBgn0033133	6.29481	-0.0355767	0.283571	0.78312	0.885236
FBgn0033134	337.846	0.720948	0.195473	7.72e-06	7.02e-05
FBgn0033135	3.60542	-0.0290817	0.332177	0.824019	0.907129
FBgn0033136	1.53129	-0.150963	0.458137	0.302019	0.490571
FBgn0033137	19.22	0.435081	0.40017	0.0274814	0.0820106
FBgn0033138	1296	-0.195083	0.0745544	0.00485907	0.019582
FBgn0033139	2233.6	0.485015	0.127762	4.52e-06	4.37e-05
FBgn0033140	1.36966	-0.121472	0.48869	0.372358	0.56342
FBgn0033153	178.675	0.983065	0.150085	6.52e-12	2.06e-10
FBgn0033155	155.33	-0.0589167	0.114641	0.541956	0.713939
FBgn0033159	444.802	0.13323	0.123401	0.187811	0.353144
FBgn0033160	572.456	-0.051338	0.0745187	0.460286	0.643631
FBgn0033166	510.475	0.00438823	0.0698756	0.946807	0.973409
FBgn0033169	146.144	-0.0639913	0.131431	0.540894	0.713172
FBgn0033170	9.69412	-0.0456391	0.290845	0.726041	0.848128
FBgn0033174	28.0131	0.0735216	0.231751	0.561135	0.727818
FBgn0033177	210.35	1.17811	0.146039	4.39e-17	2.99e-15
FBgn0033178	197.483	0.210614	0.0979536	0.0145223	0.0491229
FBgn0033179	440.025	0.187551	0.0797525	0.010555	0.0376223
FBgn0033183	223.831	-0.210993	0.0885402	0.00812339	0.0302759
FBgn0033184	231.46	0.0133024	0.0906151	0.870598	0.931304
FBgn0033185	100.714	0.0403824	0.114905	0.676377	0.812926
FBgn0033186	27.2093	-0.00278458	0.198416	0.981504	0.991679
FBgn0033187	245.845	0.184778	0.108717	0.0470815	0.125335
FBgn0033188	4194.9	0.168336	0.173618	0.162258	0.319203
FBgn0033190	2.4054	0.158093	0.418036	0.288799	0.475545
FBgn0033191	512.232	0.233577	0.0836711	0.00212732	0.0097808
FBgn0033192	1.10623	0.0198822	0.424375	0.874218	0.933464
FBgn0033194	1365.61	-0.49528	0.100037	1.7e-08	2.65e-07
FBgn0033195	44.3646	0.00271434	0.176525	0.981472	0.991679
FBgn0033196	152.284	-0.0851188	0.147154	0.441765	0.628666
FBgn0033199	125.143	-0.143911	0.112346	0.130989	0.271752
FBgn0033202	0.974985	-0.0632872	0.492253	0.601637	0.758602
FBgn0033204	164.966	2.11444	0.192968	2.92e-29	9.33e-27
FBgn0033205	146.845	1.08016	0.13486	1.06e-16	6.66e-15
FBgn0033206	288.652	0.103088	0.099609	0.239587	0.417662
FBgn0033207	46.129	0.851275	0.983671	0.00876428	0.0321483
FBgn0033208	150.573	0.191589	0.12633	0.0619286	0.155921
FBgn0033209	446.365	-0.0315379	0.0730751	0.644632	0.790844
FBgn0033210	75.0652	0.0455188	0.137576	0.670605	0.808841
FBgn0033212	2532.49	0.216367	0.0971275	0.0114734	0.0403064
FBgn0033214	650.36	-0.179009	0.0927316	0.0306737	0.0896029
FBgn0033215	53.2142	-2.49615	0.330872	1.21e-15	6.44e-14
FBgn0033216	257.49	-1.69544	0.261076	2.17e-12	7.53e-11
FBgn0033221	3715.76	-0.183476	0.0806271	0.0131959	0.0454031
FBgn0033222	435.053	0.698957	0.111432	1.86e-11	5.29e-10
FBgn0033224	1679.54	-0.843192	0.12217	6.52e-13	2.44e-11
FBgn0033225	387.941	0.3164	0.0780581	8.92e-06	7.95e-05
FBgn0033226	2028.81	0.819729	0.0880439	2.14e-21	2.51e-19
FBgn0033229	186.85	0.124307	0.108482	0.181798	0.345721
FBgn0033232	106.442	0.0692595	0.13375	0.512031	0.689522
FBgn0033233	87.251	-0.203798	0.175142	0.0949699	0.216432
FBgn0033234	296.881	-1.70274	0.28066	3.36e-11	9.04e-10
FBgn0033235	462.27	0.441578	0.0941552	9.57e-08	1.29e-06
FBgn0033236	692.015	-0.159609	0.102915	0.0749113	0.181623
FBgn0033240	91.2931	-0.0941238	0.134858	0.375455	0.566427
FBgn0033241	840.796	-0.215933	0.127326	0.036252	0.10238
FBgn0033244	442.962	0.231047	0.084749	0.00264197	0.011761
FBgn0033246	1481.29	-0.295644	0.108553	0.00135812	0.00662009
FBgn0033247	141.271	0.103077	0.106571	0.262507	0.445211
FBgn0033250	35.963	-0.0085269	0.250767	0.946009	0.972973
FBgn0033252	8.40323	-0.174712	0.319688	0.235263	0.412518
FBgn0033257	28.4762	-0.182916	0.249717	0.186304	0.350892
FBgn0033258	48.6951	-0.51834	0.251676	0.00196858	0.00914195
FBgn0033259	837.917	0.15086	0.065605	0.0151197	0.0508071
FBgn0033260	537.438	0.129947	0.0684756	0.0440269	0.118911
FBgn0033261	88.6944	-0.0526282	0.159829	0.644058	0.79033
FBgn0033264	337.696	0.242601	0.0971836	0.00452116	0.0184681
FBgn0033265	239.266	0.00813784	0.109289	0.930737	0.964101
FBgn0033266	386.05	0.608554	0.0999429	2.88e-11	7.9e-10
FBgn0033268	1.15493	0.0413202	0.413968	0.747557	0.862995
FBgn0033271	53.1015	0.210497	0.633875	0.157623	0.312667
FBgn0033272	531.357	-0.0204758	0.0660939	0.743688	0.859975
FBgn0033273	22.7281	-0.257882	0.340933	0.111074	0.241395
FBgn0033274	34.8173	-0.544148	0.348668	0.00678422	0.0259769
FBgn0033289	3.84948	-2.15738	1.65588	0.000540357	0.0029941
FBgn0033292	476.568	-1.0552	0.242797	7.21e-07	8.17e-06
FBgn0033294	9021.2	0.230421	0.129736	0.0271757	0.0812882
FBgn0033296	60366.3	0.136167	0.125855	0.183399	0.347472
FBgn0033297	37871.6	0.00418206	0.120179	0.966457	0.983855
FBgn0033301	1089.14	2.31214	0.237404	8.36e-24	1.31e-21
FBgn0033302	474.86	0.759316	0.141065	4.51e-09	7.85e-08
FBgn0033303	3.57346	0.14341	0.365311	0.324148	0.514811
FBgn0033304	264.131	-0.00239384	0.101643	0.978547	0.990084
FBgn0033308	3.39291	0.228706	0.431935	0.163937	0.321507
FBgn0033309	204.683	0.571895	0.133597	4.5e-07	5.31e-06
FBgn0033313	1154.05	-0.0451087	0.0895815	0.577213	0.740481
FBgn0033315	68.1199	-0.0204567	0.148134	0.853091	0.92315
FBgn0033316	159.83	-0.0521235	0.109915	0.579163	0.741434
FBgn0033317	742.47	-0.105113	0.0698871	0.109767	0.239619
FBgn0033320	31.5844	-0.130624	0.248897	0.327187	0.517539
FBgn0033321	12.9769	-0.0239319	0.249625	0.849468	0.920577
FBgn0033324	3.43436	0.193091	0.458264	0.217423	0.38919
FBgn0033326	5.67251	0.296605	0.425345	0.09466	0.215871
FBgn0033327	77.5912	0.47898	0.3532	0.0134807	0.0460727
FBgn0033337	105.637	-0.00769735	0.12005	0.938266	0.968977
FBgn0033339	1332.78	0.142988	0.0769689	0.0450393	0.121218
FBgn0033340	319.122	0.595061	0.125731	5.38e-08	7.53e-07
FBgn0033341	175.541	0.140888	0.104717	0.120732	0.255261
FBgn0033347	3.35934	-0.0305397	0.318806	0.815133	0.902812
FBgn0033348	32.3181	0.158488	0.18471	0.197862	0.365448
FBgn0033349	346.68	0.226727	0.0798758	0.00196333	0.00912172
FBgn0033350	278.381	0.123826	0.102428	0.166097	0.323761
FBgn0033351	303.692	0.159556	0.103309	0.075811	0.183108
FBgn0033352	886.577	0.0367157	0.0619061	0.534102	0.707793
FBgn0033354	23.8849	0.969211	0.515904	0.00126096	0.00621773
FBgn0033355	5.02054	-0.249161	0.463536	0.141997	0.289321
FBgn0033356	213.967	-0.271973	0.15151	0.0176239	0.0577214
FBgn0033357	775.373	-0.0498861	0.0872737	0.529083	0.703472
FBgn0033358	1.22308	0.233533	0.642486	0.135879	0.279475
FBgn0033365	117.909	-0.360484	0.282815	0.0268357	0.0804599
FBgn0033366	21.0848	0.0647359	0.31532	0.626305	0.777183
FBgn0033367	1.01694	-0.248505	0.70174	0.110951	0.241395
FBgn0033371	1.36608	-0.171535	0.503813	0.249221	0.43009
FBgn0033372	21.3026	0.0702373	0.219931	0.573587	0.737606
FBgn0033373	319.177	0.0453288	0.0878829	0.569541	0.735198
FBgn0033375	94.0664	-0.227877	0.127608	0.0273081	0.0815889
FBgn0033376	206.271	-0.0297807	0.0914605	0.717293	0.842535
FBgn0033377	706.671	0.24359	0.0771492	0.000606931	0.00330207
FBgn0033378	353.518	-0.192171	0.087725	0.015294	0.0512072
FBgn0033379	418.782	-0.138535	0.0992172	0.112643	0.243656
FBgn0033380	158.613	-0.150273	0.104308	0.096879	0.219412
FBgn0033381	163.483	0.0471702	0.128807	0.64853	0.794014
FBgn0033382	539.455	0.0298851	0.0996822	0.73348	0.852936
FBgn0033387	272.419	-0.905501	0.241861	7.65e-06	6.97e-05
FBgn0033388	3.0704	0.0333223	0.309279	0.798398	0.892528
FBgn0033389	2.26662	0.449782	0.819591	0.0389317	0.108271
FBgn0033392	44.4002	-0.118069	0.172567	0.319203	0.508771
FBgn0033395	7.09523	0.0197245	0.31202	0.879401	0.936392
FBgn0033397	37.0882	-0.0379006	0.281373	0.769281	0.876187
FBgn0033400	223.629	-0.0544709	0.101555	0.540294	0.712669
FBgn0033401	363.058	0.0778527	0.0899948	0.337575	0.527967
FBgn0033402	939.637	-0.108243	0.0907357	0.184998	0.349593
FBgn0033405	1.6145	0.119976	0.445895	0.390103	0.580127
FBgn0033413	1101.29	-0.348124	0.0629898	3.81e-09	6.78e-08
FBgn0033421	441.254	0.143616	0.0734266	0.0361221	0.102069
FBgn0033422	1.04136	-0.0177908	0.433589	0.886258	0.939231
FBgn0033423	3094.95	-0.706194	0.211314	2.66e-05	0.000210609
FBgn0033426	186.262	-0.408366	0.162202	0.000832198	0.0043382
FBgn0033427	72.8133	-0.126214	0.141283	0.246742	0.427
FBgn0033428	569.193	-0.0400568	0.0911103	0.625196	0.776381
FBgn0033429	56.2763	-0.00248697	0.153227	0.982265	0.991964
FBgn0033431	272.579	0.312465	0.113761	0.00104787	0.00529747
FBgn0033434	2029	0.227907	0.1072	0.0131595	0.045293
FBgn0033437	1091.31	0.857862	0.0927437	3.95e-21	4.34e-19
FBgn0033438	265.137	0.423294	0.324328	0.0187478	0.0607399
FBgn0033443	829.751	2.37806	0.241517	2.68e-24	4.72e-22
FBgn0033446	257.574	0.0642074	0.136015	0.546616	0.717855
FBgn0033447	6.28439	-0.167767	0.348426	0.258934	0.441272
FBgn0033448	5228.48	0.391235	0.0887349	6.67e-07	7.61e-06
FBgn0033449	48.1512	-0.125539	0.167474	0.285063	0.471427
FBgn0033450	43.5646	-0.0771064	0.163501	0.503379	0.682217
FBgn0033451	390.949	-0.184312	0.08234	0.0143998	0.0487894
FBgn0033453	579.366	0.271482	0.0873637	0.00053834	0.00298454
FBgn0033454	275.135	-0.117469	0.127357	0.254188	0.436484
FBgn0033457	148.296	0.00255973	0.100593	0.976888	0.989387
FBgn0033458	34.1213	-2.40088	0.755151	1.07e-05	9.41e-05
FBgn0033459	15.8042	-0.0204091	0.219084	0.868001	0.930119
FBgn0033460	1254.83	0.0552609	0.0535404	0.285044	0.471427
FBgn0033461	1.50364	-0.101043	0.531571	0.41624	0.604524
FBgn0033463	2144.04	-0.230766	0.0731264	0.000686219	0.00366702
FBgn0033464	1.81589	-0.636144	1.00924	0.0172072	0.0565745
FBgn0033467	58.4735	-0.213935	0.180685	0.0847959	0.198953
FBgn0033468	125.266	0.104174	0.133971	0.325192	0.515902
FBgn0033471	130.001	0.00449561	0.130634	0.96559	0.983308
FBgn0033473	139.996	-0.144173	0.137524	0.180263	0.344084
FBgn0033474	483.58	0.515686	0.0968587	2.07e-09	3.93e-08
FBgn0033475	112.415	-0.178064	0.127528	0.0844886	0.198481
FBgn0033476	1779.68	-0.0214804	0.0641734	0.724719	0.847164
FBgn0033479	122.025	-0.055816	0.111439	0.556204	0.72541
FBgn0033480	202.327	0.228513	0.133175	0.0310783	0.0904449
FBgn0033482	1373.72	0.0480083	0.0687268	0.458872	0.642623
FBgn0033483	389.938	-0.228572	0.124279	0.0243837	0.0746645
FBgn0033484	3.01459	0.0893746	0.36531	0.513562	0.690156
FBgn0033485	358.369	-0.114054	0.12546	0.264073	0.446698
FBgn0033486	254.114	-0.162285	0.102388	0.0690957	0.170107
FBgn0033491	78.0916	-0.295953	0.184851	0.0211518	0.0667498
FBgn0033494	1823.06	0.0408919	0.114655	0.672103	0.809828
FBgn0033502	387.631	-0.0518875	0.101064	0.558305	0.726572
FBgn0033504	1814.03	-0.0750314	0.0582113	0.178937	0.342035
FBgn0033507	86.1944	0.00108079	0.139558	0.991989	0.996857
FBgn0033518	211.634	-0.30545	0.157115	0.00933153	0.0338521
FBgn0033519	21.0578	-0.253997	0.307093	0.10395	0.23057
FBgn0033520	161.426	-0.81693	0.13916	3.94e-10	8.78e-09
FBgn0033521	46.4174	-0.100099	0.159306	0.382326	0.573069
FBgn0033523	125.699	-0.253982	0.145352	0.0229933	0.0712401
FBgn0033524	217.588	-1.33445	0.304683	3.76e-07	4.49e-06
FBgn0033526	46.4743	-0.139962	0.250359	0.297721	0.485986
FBgn0033527	72.4534	0.051172	0.137143	0.632105	0.781958
FBgn0033528	116.232	0.250125	0.145336	0.0251068	0.0763295
FBgn0033529	519.62	0.544405	0.124	2.63e-07	3.24e-06
FBgn0033538	105.294	0.00605158	0.147114	0.95618	0.977526
FBgn0033539	267.206	0.300192	0.111955	0.00145963	0.00705428
FBgn0033540	231.724	-0.10142	0.1253	0.320178	0.509769
FBgn0033541	27.8414	-2.79047	0.472048	4.54e-11	1.18e-09
FBgn0033543	804.173	-0.630421	0.136741	1.12e-07	1.49e-06
FBgn0033544	3051.97	0.390827	0.0759353	1.65e-08	2.57e-07
FBgn0033547	94.1438	0.108335	0.136121	0.310372	0.500066
FBgn0033548	158.874	-0.105408	0.131545	0.314782	0.504992
FBgn0033549	4.54581	-0.101277	0.374397	0.464894	0.647944
FBgn0033550	197.11	0.228328	0.0998061	0.00888631	0.0324981
FBgn0033551	319.115	0.210048	0.0959532	0.0133008	0.0456258
FBgn0033554	15.5275	0.2129	0.265235	0.139761	0.286135
FBgn0033555	193.434	0.125108	0.119622	0.207454	0.376997
FBgn0033556	182.368	0.0315649	0.123749	0.755066	0.868228
FBgn0033557	188.21	-0.19151	0.14422	0.0836912	0.197289
FBgn0033564	372.099	-0.295696	0.0870058	0.000149813	0.000967674
FBgn0033566	91.4346	0.0119622	0.120954	0.904623	0.950804
FBgn0033569	56.8905	-0.0611391	0.172582	0.601042	0.75832
FBgn0033570	583.861	-0.123823	0.0958692	0.145915	0.295124
FBgn0033571	262.205	-0.0987041	0.0838585	0.198111	0.36571
FBgn0033574	32.5533	-0.00640309	0.179902	0.956523	0.977738
FBgn0033579	19.7964	-0.134188	0.216083	0.295876	0.483979
FBgn0033581	254.615	-0.10346	0.0952873	0.222473	0.395457
FBgn0033582	510.15	0.374693	0.116161	0.000107317	0.000721004
FBgn0033584	123.915	-0.0664486	0.14676	0.547039	0.718226
FBgn0033592	107.701	0.33734	0.302461	0.0410858	0.112731
FBgn0033593	5.92351	-0.0722235	0.442811	0.578187	0.740834
FBgn0033594	2.16218	-0.0569309	0.371775	0.667568	0.806484
FBgn0033605	102.906	-0.0191174	0.129881	0.854019	0.923629
FBgn0033607	332.425	-0.151703	0.0936968	0.0695818	0.17118
FBgn0033608	354.387	0.157148	0.108036	0.0902248	0.208592
FBgn0033609	249.146	-0.0741325	0.0906413	0.363882	0.555367
FBgn0033610	1.61587	0.127399	0.449557	0.366508	0.557958
FBgn0033615	114.788	-0.0359676	0.126028	0.724981	0.847277
FBgn0033616	100.101	0.0109105	0.114721	0.910112	0.953961
FBgn0033623	12.5805	-1.68254	0.497494	1.12e-05	9.76e-05
FBgn0033624	1517.87	-0.280728	0.10267	0.00155478	0.00746119
FBgn0033627	27.119	-0.0034778	0.213173	0.977246	0.989465
FBgn0033631	1100.03	-1.04021	0.12147	1.21e-18	1.01e-16
FBgn0033633	12.9106	-1.36178	0.503164	0.000101836	0.000687799
FBgn0033635	404.367	-0.132861	0.0904394	0.102619	0.228368
FBgn0033636	578.326	0.0653079	0.0911899	0.425993	0.61347
FBgn0033638	548.367	-0.852354	0.119566	1.37e-13	5.65e-12
FBgn0033639	557.473	0.0719088	0.10403	0.426771	0.614175
FBgn0033644	2.88133	0.00962693	0.34374	0.941017	0.969694
FBgn0033649	243.013	0.1199	0.127537	0.2449	0.424529
FBgn0033652	60.8097	0.469368	0.381306	0.0181939	0.0593597
FBgn0033653	170.525	-0.0763049	0.113433	0.426475	0.614009
FBgn0033654	3.13316	-0.0564721	0.329207	0.67029	0.808765
FBgn0033656	204.617	0.186346	0.123545	0.0656512	0.16328
FBgn0033657	2.14163	0.0658183	0.39102	0.620419	0.773214
FBgn0033658	3.34032	0.151491	0.409866	0.305034	0.49421
FBgn0033659	4582.55	0.805087	0.240947	2.9e-05	0.000227376
FBgn0033661	498.2	-0.404555	0.141045	0.000276806	0.00165986
FBgn0033663	5799.92	0.559934	0.134692	7.84e-07	8.8e-06
FBgn0033665	578.396	-1.07567	0.204834	1.06e-08	1.71e-07
FBgn0033667	1.00608	-0.225273	0.605491	0.152097	0.304174
FBgn0033668	4.12512	-1.02731	0.91529	0.00449026	0.0183712
FBgn0033669	597.692	0.100333	0.0657252	0.107118	0.235347
FBgn0033672	271.661	0.193714	0.0937392	0.0202588	0.06455
FBgn0033673	167.503	0.0874689	0.110393	0.353357	0.543692
FBgn0033677	339.097	0.0289146	0.0831247	0.704379	0.833405
FBgn0033679	54.3997	-0.135964	0.196166	0.275315	0.460815
FBgn0033683	697.336	-0.152341	0.0725305	0.024631	0.0751965
FBgn0033686	39.2034	-0.205983	0.193071	0.106003	0.233853
FBgn0033688	1344.67	-0.0746493	0.0634775	0.216362	0.388039
FBgn0033690	119.589	0.0695244	0.117342	0.478241	0.660686
FBgn0033691	526.929	0.0953413	0.122783	0.344251	0.535083
FBgn0033692	141.887	0.0810941	0.117182	0.407783	0.595528
FBgn0033696	117.265	0.0299987	0.345579	0.818649	0.904664
FBgn0033697	2.20884	0.152112	0.428166	0.302784	0.491423
FBgn0033698	426.789	0.107612	0.0895816	0.183168	0.347163
FBgn0033699	10768.3	-0.187868	0.0529484	0.000232988	0.00142899
FBgn0033702	3.76679	0.0524213	0.388436	0.689912	0.822482
FBgn0033710	20.8457	-0.372441	0.397024	0.0467054	0.124518
FBgn0033712	115.774	0.0144332	0.110092	0.878079	0.935848
FBgn0033713	184.907	-0.0213634	0.112395	0.822766	0.90675
FBgn0033715	54.3434	0.0984059	0.156215	0.386608	0.576827
FBgn0033716	186.625	-0.0185168	0.108989	0.842935	0.917677
FBgn0033717	2420.82	-0.195869	0.0607046	0.000706259	0.00375837
FBgn0033720	224.326	-0.331806	0.255665	0.0300468	0.0882478
FBgn0033721	13.2848	-0.419485	0.432452	0.0358643	0.10151
FBgn0033724	18.2129	0.0128139	0.300218	0.92111	0.959952
FBgn0033725	16.3464	0.112803	0.367713	0.421731	0.60927
FBgn0033728	18.8085	-0.471289	0.501966	0.0302627	0.0887542
FBgn0033733	5257.34	0.154896	0.13946	0.15329	0.306041
FBgn0033734	398.213	0.215899	0.0744569	0.0017816	0.00840567
FBgn0033735	397.264	-0.116675	0.0894431	0.148387	0.299058
FBgn0033737	113.412	0.266711	0.152211	0.0201997	0.0644222
FBgn0033738	458.059	0.245538	0.0759152	0.000458894	0.00258336
FBgn0033739	313.887	-0.236124	0.144345	0.0336124	0.0965542
FBgn0033740	11.792	0.0561578	0.301167	0.669477	0.808024
FBgn0033741	623.616	-0.315062	0.147113	0.00532217	0.0211232
FBgn0033742	4.93965	-0.125227	0.428475	0.37695	0.567768
FBgn0033744	234.042	-1.3635	0.226969	6.41e-11	1.63e-09
FBgn0033748	29.0507	-0.0972405	0.181709	0.41726	0.605265
FBgn0033749	25.5805	0.0695226	0.18044	0.558005	0.726459
FBgn0033750	32.1855	0.198425	0.202362	0.125475	0.263274
FBgn0033751	437.961	0.245102	0.0860962	0.00161486	0.00773134
FBgn0033752	105.804	-0.069617	0.120098	0.48391	0.665551
FBgn0033753	57.1309	-0.822146	0.38342	0.00088297	0.00455629
FBgn0033754	84.876	-0.172641	0.130104	0.0983071	0.221653
FBgn0033755	529.567	0.503779	0.127188	2.04e-06	2.12e-05
FBgn0033756	3.27557	0.33021	0.538803	0.0826934	0.19547
FBgn0033757	195.81	-0.293892	0.189723	0.0238404	0.0733355
FBgn0033760	1242.69	0.567428	0.153701	5.94e-06	5.58e-05
FBgn0033761	306.623	0.178742	0.098834	0.0397553	0.110111
FBgn0033762	556.223	-0.173385	0.0762918	0.0142193	0.0482737
FBgn0033763	9.23528	-1.32245	0.67817	0.000612682	0.00332804
FBgn0033766	243.493	-0.082281	0.115252	0.396004	0.585303
FBgn0033769	160.697	0.0411782	0.0980567	0.634857	0.783084
FBgn0033774	73489.1	-2.40137	0.42987	5.16e-10	1.12e-08
FBgn0033775	389.945	-0.156255	0.129642	0.133653	0.276066
FBgn0033777	3085.05	0.373975	0.0891753	2.24e-06	2.31e-05
FBgn0033778	26.2031	-0.0457235	0.255659	0.719892	0.844301
FBgn0033781	69.6285	0.25483	0.158777	0.0299484	0.0880348
FBgn0033782	290.924	-0.0279333	0.216504	0.819858	0.905612
FBgn0033783	639.346	0.62775	0.0813191	3.73e-16	2.16e-14
FBgn0033784	162.555	0.260683	0.162772	0.0285902	0.0847745
FBgn0033785	79.7284	-1.0825	0.210487	1.81e-08	2.8e-07
FBgn0033787	14066	0.754391	0.0730346	7.17e-26	1.63e-23
FBgn0033788	33911.9	1.125	0.0913289	5.57e-36	4.06e-33
FBgn0033789	12604.5	2.14753	0.16006	2.51e-42	2.56e-39
FBgn0033792	307.945	-0.400914	0.327032	0.0243627	0.0746449
FBgn0033793	2.85207	-0.0727295	0.361125	0.588944	0.749165
FBgn0033798	240.685	-0.505687	0.315244	0.00689507	0.0263421
FBgn0033799	276.871	-0.755753	0.167769	3.07e-07	3.73e-06
FBgn0033802	85.8706	-0.18475	0.180274	0.132903	0.274737
FBgn0033806	65.4332	-0.163413	0.172725	0.173402	0.334361
FBgn0033807	5.71087	-0.0585453	0.335712	0.659681	0.801316
FBgn0033808	62.4988	-0.0379905	0.13804	0.722966	0.846181
FBgn0033809	226.481	-0.995828	0.195203	2.61e-08	3.86e-07
FBgn0033810	120.119	-0.128313	0.118676	0.193833	0.360157
FBgn0033812	973.094	-0.237726	0.120605	0.0169549	0.0558707
FBgn0033813	119.381	0.184861	0.123786	0.0681686	0.168271
FBgn0033814	2453.49	0.154281	0.0662667	0.0137838	0.0469984
FBgn0033815	1.78302	-0.0158785	0.401084	0.901042	0.948016
FBgn0033816	343.088	-0.0245077	0.0855766	0.753463	0.866873
FBgn0033820	231.042	0.0194331	0.270252	0.879081	0.936195
FBgn0033821	140.429	-0.837828	0.284387	9.93e-05	0.00067263
FBgn0033826	8789.11	-0.0346474	0.131257	0.740233	0.857643
FBgn0033827	24.3774	-0.267148	0.290307	0.0843052	0.198233
FBgn0033830	7.84021	0.691885	1.01226	0.0145125	0.049106
FBgn0033836	4.66225	-0.193269	0.421933	0.216958	0.38863
FBgn0033842	114.412	0.291333	0.130213	0.00532512	0.0211262
FBgn0033844	825.936	0.0984236	0.100168	0.263513	0.445988
FBgn0033845	38.7753	-0.0539658	0.243068	0.670072	0.808647
FBgn0033846	156.788	0.319913	0.183569	0.0129471	0.0446375
FBgn0033853	704.708	-0.0568541	0.102727	0.526126	0.700992
FBgn0033859	261.728	-0.0703078	0.0976831	0.416027	0.604505
FBgn0033871	90.4652	-0.202967	0.141078	0.0637647	0.159717
FBgn0033872	8.01431	-0.0161791	0.271424	0.899221	0.947466
FBgn0033873	2291.69	0.333795	0.115474	0.000527245	0.0029294
FBgn0033874	1.01998	0.421873	0.837996	0.0421817	0.115207
FBgn0033875	1878.54	0.323011	0.134971	0.00255973	0.0114649
FBgn0033876	7.24943	-0.289404	0.419741	0.0994349	0.223663
FBgn0033879	2303.18	0.0238237	0.101499	0.788775	0.888187
FBgn0033880	3.02029	0.0786454	0.376255	0.56065	0.727716
FBgn0033883	549.089	-0.0892	0.0705941	0.178656	0.341655
FBgn0033884	49.0661	-0.0120071	0.157807	0.915431	0.956748
FBgn0033885	1.3493	-0.250065	0.637932	0.124936	0.262359
FBgn0033886	1054.84	0.0484591	0.061181	0.406844	0.594887
FBgn0033889	1662.31	0.537965	0.0982656	8.65e-10	1.79e-08
FBgn0033890	37.6687	0.359051	0.3386	0.040593	0.111674
FBgn0033891	90.7892	0.11665	0.128329	0.259567	0.441783
FBgn0033897	538.933	0.00117719	0.0767763	0.986833	0.994429
FBgn0033899	144.619	0.106495	0.113133	0.266184	0.449227
FBgn0033900	113.029	0.00593791	0.122951	0.953021	0.975856
FBgn0033901	61.093	-0.130343	0.175337	0.275918	0.461026
FBgn0033902	2735.59	0.145876	0.0630948	0.0150119	0.050478
FBgn0033903	262.714	-0.45405	0.173613	0.000457344	0.00257606
FBgn0033904	55.071	-1.26734	0.39586	2.93e-05	0.000229157
FBgn0033905	250.796	-0.160518	0.117231	0.101293	0.226396
FBgn0033906	1355.44	0.116113	0.0636246	0.0548465	0.141509
FBgn0033907	176.877	0.073458	0.100929	0.406736	0.594815
FBgn0033912	15421.1	-0.337975	0.079962	3.15e-06	3.16e-05
FBgn0033913	529.113	-1.12763	0.469283	0.00029335	0.00174574
FBgn0033915	309.609	0.18228	0.0975885	0.034232	0.0979482
FBgn0033916	268.504	0.21169	0.100581	0.0160006	0.0532243
FBgn0033917	40.1524	-0.0274151	0.212469	0.822439	0.906698
FBgn0033918	770.899	-0.102733	0.0772723	0.151666	0.30351
FBgn0033919	154.757	-0.320362	0.180197	0.0119359	0.0416209
FBgn0033921	38.8992	-0.0327913	0.236048	0.793059	0.890466
FBgn0033924	289.957	-0.056867	0.092583	0.493328	0.672707
FBgn0033925	68.5156	-0.381682	0.206199	0.00644373	0.0248408
FBgn0033926	17661.2	0.527469	0.118235	1.89e-07	2.39e-06
FBgn0033928	269.025	0.781711	0.109999	1.28e-13	5.29e-12
FBgn0033929	545.73	0.0563268	0.0736239	0.413012	0.601152
FBgn0033934	409.951	-0.00917516	0.0679522	0.886322	0.939231
FBgn0033935	75.9106	-0.0474291	0.140949	0.661293	0.802415
FBgn0033936	12.8871	-2.81905	0.765338	1.55e-06	1.64e-05
FBgn0033942	116.17	0.165613	0.140357	0.128383	0.267579
FBgn0033945	538.191	0.871004	0.154961	1.79e-09	3.46e-08
FBgn0033948	59.2682	-0.0618648	0.155289	0.583516	0.744399
FBgn0033949	6.13266	-0.575831	0.551462	0.0174727	0.0573181
FBgn0033951	100.715	-0.0231573	0.115746	0.811668	0.900559
FBgn0033958	1.16399	0.153337	0.532483	0.275755	0.461026
FBgn0033960	1.18694	-0.0220796	0.392543	0.863712	0.928249
FBgn0033961	657.495	-0.0807987	0.114861	0.403547	0.591506
FBgn0033968	12.3302	-0.158903	0.296936	0.265154	0.448006
FBgn0033971	125.316	0.175759	0.128375	0.0898479	0.207962
FBgn0033972	785.076	-0.137771	0.0741197	0.0461794	0.123512
FBgn0033973	71.5666	-0.0731488	0.130094	0.482313	0.664706
FBgn0033978	5564.63	0.815082	0.280893	0.000114326	0.000761576
FBgn0033980	1419.55	-0.232973	0.0885101	0.00340436	0.0145889
FBgn0033982	343.553	0.409782	0.104458	4.72e-06	4.54e-05
FBgn0033983	258.197	-2.1614	0.38769	6.54e-10	1.39e-08
FBgn0033984	115.931	0.097615	0.153432	0.386888	0.576858
FBgn0033987	340.755	-0.0690067	0.107046	0.454709	0.639599
FBgn0033988	246.571	-0.26088	0.13009	0.0125282	0.0433394
FBgn0033989	253.557	0.120542	0.0982081	0.164489	0.322062
FBgn0033990	24.9716	0.0690238	0.246679	0.589614	0.749364
FBgn0033993	41.14	0.143511	0.191628	0.247278	0.427638
FBgn0033994	31.599	-0.0206887	0.198401	0.863412	0.928123
FBgn0033995	166.746	0.0267222	0.105238	0.769606	0.876362
FBgn0033996	219.963	0.0570778	0.102692	0.524398	0.699563
FBgn0033997	0.94804	0.100107	0.50457	0.4352	0.622272
FBgn0033998	564.219	0.066831	0.0767118	0.3483	0.539242
FBgn0033999	8645.1	-0.363236	0.110519	9.82e-05	0.000666566
FBgn0034000	70.783	-0.0436614	0.163717	0.703482	0.832827
FBgn0034001	90.9684	0.132014	0.151078	0.240964	0.41956
FBgn0034002	217.102	-0.227061	0.107079	0.0134333	0.0459875
FBgn0034005	70.178	1.93798	0.331615	1.41e-10	3.42e-09
FBgn0034008	76.2807	-0.124899	0.165059	0.284722	0.471225
FBgn0034009	217.356	0.286989	0.101721	0.00111841	0.00560688
FBgn0034010	1.34289	-0.0205753	0.381544	0.873515	0.933285
FBgn0034013	7.11528	-0.191721	0.329006	0.203097	0.371717
FBgn0034021	27.9779	-1.43689	0.730037	0.000502243	0.00279962
FBgn0034025	142.25	0.158681	0.110865	0.0928099	0.212553
FBgn0034027	156.086	0.0373123	0.102435	0.676792	0.813125
FBgn0034029	284.474	-0.0945277	0.0934439	0.257979	0.440475
FBgn0034030	2.68544	0.0668376	0.365381	0.617478	0.770772
FBgn0034031	2375.04	-0.0759726	0.0712585	0.25597	0.438512
FBgn0034032	166.698	0.0362195	0.132521	0.730196	0.850937
FBgn0034033	67.2564	0.0107465	0.137576	0.919951	0.959613
FBgn0034035	448.067	0.148131	0.080778	0.0460914	0.123345
FBgn0034045	408.174	-0.389703	0.188874	0.00352373	0.0149499
FBgn0034046	97.7464	-0.0563936	0.121015	0.572379	0.736705
FBgn0034047	24.256	0.086152	0.275104	0.514619	0.69119
FBgn0034049	179.931	0.0672321	0.114353	0.485776	0.666229
FBgn0034050	153.147	0.0656513	0.11788	0.504297	0.683007
FBgn0034051	617.902	-0.0256994	0.0652302	0.677975	0.814145
FBgn0034052	613.563	-3.75339	0.474765	1.33e-17	9.65e-16
FBgn0034053	95.4665	-4.14379	0.437942	1.95e-23	2.93e-21
FBgn0034054	70.777	-0.0525601	0.138202	0.624199	0.775828
FBgn0034057	417.593	0.126882	0.0824213	0.0931358	0.213061
FBgn0034058	452.342	-0.275584	0.0862594	0.000384377	0.00221891
FBgn0034059	245.034	-0.116685	0.104336	0.197853	0.365448
FBgn0034060	510.532	-0.0642203	0.0745617	0.355845	0.546696
FBgn0034061	308.733	0.0519842	0.0918357	0.528619	0.703216
FBgn0034062	74.2806	-0.0936026	0.142774	0.391477	0.581409
FBgn0034063	147.345	-0.0920981	0.13027	0.37702	0.567782
FBgn0034065	82.9106	-0.159672	0.135196	0.134509	0.277552
FBgn0034066	783.077	0.129498	0.0723118	0.0556474	0.14325
FBgn0034067	950.934	-0.82893	0.108777	3.54e-15	1.76e-13
FBgn0034068	799.972	0.0252238	0.0880296	0.751985	0.866344
FBgn0034070	14.0587	-0.212188	0.27361	0.145002	0.29386
FBgn0034071	821.155	-0.0424507	0.0642978	0.487176	0.667522
FBgn0034072	774.326	0.127743	0.143795	0.245233	0.424892
FBgn0034073	358.142	0.239171	0.130419	0.0222863	0.0696411
FBgn0034075	92.9351	0.0156287	0.163265	0.891292	0.94193
FBgn0034081	68.7847	-0.00399205	0.138719	0.970335	0.98583
FBgn0034082	1.67672	-0.0578463	0.407949	0.658354	0.800275
FBgn0034083	1030.04	0.0905505	0.0725158	0.182254	0.346138
FBgn0034084	89.6036	-0.213573	0.157407	0.0660088	0.16393
FBgn0034085	2836.41	-0.328624	0.0747943	1.69e-06	1.78e-05
FBgn0034086	119.409	0.0202221	0.133058	0.847584	0.919676
FBgn0034087	1064.81	0.143374	0.0794835	0.0504368	0.132574
FBgn0034091	566.211	0.166887	0.0843067	0.0298942	0.0879515
FBgn0034093	374.581	-0.300966	0.137711	0.00548789	0.0216296
FBgn0034094	39.6641	-0.39756	0.269544	0.0144987	0.0490756
FBgn0034095	16.5176	-1.54301	0.517225	4.04e-05	0.000305123
FBgn0034109	125.36	0.0109489	0.127727	0.915319	0.956748
FBgn0034110	602.168	0.00895282	0.0757171	0.898941	0.947269
FBgn0034113	145.458	0.000224509	0.10623	0.998049	0.999358
FBgn0034114	92.5216	-0.0944816	0.123544	0.350374	0.541304
FBgn0034117	183.09	-0.904105	0.240881	7.41e-06	6.79e-05
FBgn0034118	221.698	-0.0129305	0.0981021	0.881506	0.937116
FBgn0034126	3.09183	-0.0321596	0.377079	0.804812	0.89558
FBgn0034135	5.72466	-0.0163317	0.270832	0.898243	0.946721
FBgn0034137	8.7833	-0.0235442	0.265923	0.853505	0.9235
FBgn0034138	16938	-0.367108	0.058514	3.07e-11	8.36e-10
FBgn0034139	2.60077	0.127661	0.398516	0.372134	0.563164
FBgn0034140	40.8644	0.0298123	0.303979	0.818734	0.904664
FBgn0034141	848.708	0.239811	0.0785649	0.000889518	0.00458544
FBgn0034142	637.336	-0.973517	0.141933	8.4e-13	3.1e-11
FBgn0034143	43.5884	-0.263794	0.221648	0.0568707	0.145737
FBgn0034145	979.595	-1.03631	0.232809	4.78e-07	5.6e-06
FBgn0034156	4.44423	-0.0252184	0.301894	0.845963	0.918942
FBgn0034158	125.644	-0.0505882	0.146912	0.646374	0.792492
FBgn0034159	0.985758	-0.193218	0.586003	0.192003	0.358109
FBgn0034160	1220.12	2.40467	0.410369	1.09e-10	2.67e-09
FBgn0034162	135.402	-0.115294	0.174077	0.331849	0.522728
FBgn0034168	7.64122	-0.305467	0.386325	0.0810124	0.192216
FBgn0034172	245.17	0.0525871	0.104236	0.561706	0.728214
FBgn0034175	15.3176	0.00776242	0.214805	0.949328	0.974424
FBgn0034176	870.199	0.0713112	0.0572752	0.194817	0.361262
FBgn0034177	100.547	0.038662	0.135175	0.715528	0.841353
FBgn0034179	86.1969	0.417834	0.225293	0.00518902	0.0206832
FBgn0034180	794.334	0.108887	0.0775051	0.129542	0.269482
FBgn0034181	643.542	-0.0381667	0.0570107	0.485991	0.666292
FBgn0034182	45.5014	-0.43214	0.220165	0.00361671	0.0152682
FBgn0034184	339.829	0.436494	0.120258	1.24e-05	0.000107369
FBgn0034186	74.9899	0.11294	0.154101	0.318715	0.508591
FBgn0034187	317.097	1.49273	0.841993	0.000678016	0.00362888
FBgn0034191	231.626	-0.284586	0.144705	0.0108048	0.0383807
FBgn0034194	744.979	0.0572691	0.0586803	0.308571	0.497965
FBgn0034195	6.94091	-0.188919	0.369137	0.218561	0.390678
FBgn0034197	727.505	-3.11323	0.695493	5.26e-08	7.37e-07
FBgn0034198	305.046	-1.51932	0.260802	1.53e-10	3.67e-09
FBgn0034199	37.8045	-0.0344961	0.188819	0.772202	0.878045
FBgn0034200	102.648	0.144412	0.197616	0.249473	0.430341
FBgn0034210	158.061	0.0994745	0.119435	0.315671	0.505985
FBgn0034214	153.788	-0.0815253	0.119763	0.411604	0.599615
FBgn0034215	412.676	-0.306064	0.0803269	2.77e-05	0.000218226
FBgn0034217	13.8056	-0.0368674	0.216649	0.764246	0.872985
FBgn0034219	86.826	-0.0382159	0.127622	0.710488	0.837813
FBgn0034221	2.15599	0.0627896	0.404064	0.633666	0.782561
FBgn0034223	187.988	0.12032	0.106899	0.191728	0.358038
FBgn0034224	1.23832	0.179509	0.546378	0.223955	0.397467
FBgn0034225	7693.18	-0.339489	0.0805494	3.26e-06	3.25e-05
FBgn0034229	5.95154	-0.443021	0.570322	0.0415492	0.113784
FBgn0034230	314.901	0.266983	0.10857	0.00389467	0.0162336
FBgn0034231	60.5045	0.0540623	0.164885	0.638655	0.786155
FBgn0034232	116.104	-0.165308	0.123649	0.102688	0.228368
FBgn0034237	4846.01	-0.169445	0.0416707	3.22e-05	0.000249863
FBgn0034240	462.162	-0.0372716	0.0752078	0.594855	0.75368
FBgn0034243	617.312	-0.112809	0.0863506	0.150751	0.302213
FBgn0034245	804.128	-0.314162	0.0858563	4.52e-05	0.000337255
FBgn0034246	1150.94	0.496878	0.101563	2.31e-08	3.48e-07
FBgn0034247	15446.7	0.0596359	0.128058	0.563304	0.729637
FBgn0034248	667.407	0.748822	0.140016	5.14e-09	8.84e-08
FBgn0034249	88.7984	0.00264729	0.129314	0.979624	0.990488
FBgn0034251	7.2746	0.131293	0.315274	0.350924	0.541555
FBgn0034253	2.37281	-0.270241	0.526879	0.122854	0.258892
FBgn0034255	6.37714	-0.0659717	0.305514	0.618813	0.771976
FBgn0034258	4519.26	-0.0826983	0.0487164	0.0805029	0.191497
FBgn0034259	659.476	0.149107	0.0921234	0.0707906	0.173402
FBgn0034261	195.732	-0.625647	0.13039	4.39e-08	6.21e-07
FBgn0034262	225.328	-0.561166	0.249514	0.00101308	0.00514423
FBgn0034264	8.83036	-0.124341	0.28501	0.364514	0.555999
FBgn0034265	185.981	0.0169828	0.115954	0.861435	0.926994
FBgn0034266	2.04861	0.327561	0.607184	0.0835596	0.197115
FBgn0034267	6.53451	0.157448	0.333273	0.28048	0.466492
FBgn0034269	197.181	0.112292	0.1035	0.212685	0.38345
FBgn0034270	54.4879	0.098275	0.163356	0.395431	0.5848
FBgn0034271	149.486	-0.264317	0.123467	0.00888279	0.0324981
FBgn0034275	1021.61	-0.383378	0.177725	0.00285492	0.0125955
FBgn0034276	12.6453	0.096066	0.308563	0.479496	0.661705
FBgn0034277	1755.39	0.186201	0.0761683	0.00833321	0.0309315
FBgn0034278	3.82706	0.445129	0.708475	0.0433141	0.117545
FBgn0034279	906.61	0.811695	0.192538	1.2e-06	1.31e-05
FBgn0034281	3.03424	0.00245051	0.320603	0.98495	0.993413
FBgn0034282	756.197	-0.060031	0.108844	0.520239	0.696563
FBgn0034288	65.6801	1.40553	0.283533	2.2e-08	3.34e-07
FBgn0034289	27424.3	0.512796	0.223952	0.00101353	0.00514423
FBgn0034290	178.358	-0.33493	0.185718	0.0100365	0.0360128
FBgn0034291	2570.11	0.204086	0.189988	0.106631	0.234528
FBgn0034292	8539.1	0.42713	0.149148	0.000235493	0.00144263
FBgn0034293	923.672	1.72673	0.171344	2e-25	4.34e-23
FBgn0034294	347.318	2.25222	0.152029	6.04e-51	3.08e-47
FBgn0034295	133106	0.968895	0.10463	2.99e-21	3.43e-19
FBgn0034296	32757.9	2.3132	0.193075	2.01e-34	1.2e-31
FBgn0034299	94.9118	-0.0558648	0.144236	0.609695	0.764603
FBgn0034300	131.831	0.0677931	0.111872	0.475875	0.658109
FBgn0034304	176.242	0.163113	0.107206	0.0770043	0.185202
FBgn0034307	77.7866	-0.0281513	0.13201	0.788225	0.888022
FBgn0034308	220.637	0.122899	0.0958446	0.14888	0.299756
FBgn0034310	153.707	0.181984	0.136821	0.0905207	0.208951
FBgn0034312	249.285	1.026	0.111821	5.33e-21	5.79e-19
FBgn0034313	306.685	0.242444	0.099237	0.0052183	0.0207836
FBgn0034314	33.6856	-0.190965	0.233726	0.160527	0.316834
FBgn0034315	579.971	0.297377	0.0871819	0.000140418	0.000915092
FBgn0034317	7119.42	5.36329	0.785867	1.43e-13	5.89e-12
FBgn0034318	812.471	-0.0452746	0.121567	0.651221	0.795677
FBgn0034321	1.35597	0.0695856	0.433108	0.593654	0.752625
FBgn0034328	41.5889	0.172782	0.465238	0.253706	0.435949
FBgn0034329	93.095	0.927017	0.615727	0.00298072	0.0130528
FBgn0034330	3.74634	0.278566	0.464282	0.113935	0.24531
FBgn0034331	142.876	0.196562	0.359401	0.202307	0.370842
FBgn0034335	4469.16	1.81549	0.176775	3.2e-26	7.61e-24
FBgn0034345	1496.61	0.191285	0.0519762	0.000137515	0.000898344
FBgn0034346	252.99	0.303321	0.122754	0.00255104	0.011431
FBgn0034351	132.738	0.0696531	0.109202	0.456632	0.640891
FBgn0034354	269.054	0.671443	0.15379	4.12e-07	4.88e-06
FBgn0034356	158.932	0.0634703	0.192454	0.598527	0.756505
FBgn0034360	31.5493	0.0742631	0.177362	0.529908	0.704063
FBgn0034361	121.988	0.0690788	0.130714	0.508043	0.686168
FBgn0034362	211.322	0.129428	0.107295	0.161222	0.317592
FBgn0034364	8.53777	0.737311	0.735463	0.0110946	0.0392441
FBgn0034365	1217.49	0.51958	0.0775546	3.62e-13	1.4e-11
FBgn0034366	111.605	-0.193884	0.119002	0.0498107	0.131201
FBgn0034368	872.643	-0.109558	0.0564349	0.0433953	0.117735
FBgn0034371	200.297	-0.0690293	0.0974874	0.42387	0.611241
FBgn0034379	87.9037	-0.165086	0.133483	0.119232	0.253403
FBgn0034380	126.827	0.085904	0.133909	0.416686	0.604774
FBgn0034381	78.0858	-0.533469	0.517176	0.0206934	0.0656474
FBgn0034387	168.195	0.160259	0.118263	0.103783	0.230349
FBgn0034389	340.947	0.717098	0.116555	4.46e-11	1.16e-09
FBgn0034390	1056.47	-0.237884	0.167065	0.0478682	0.126933
FBgn0034392	379.697	-0.0880038	0.0672666	0.166271	0.323982
FBgn0034394	2302.12	-0.120649	0.147196	0.27744	0.462869
FBgn0034396	13.4349	0.247593	0.274034	0.0975865	0.220679
FBgn0034398	6719.98	-0.00602202	0.0637406	0.92088	0.959928
FBgn0034399	160.272	0.507181	0.228292	0.00126722	0.00623663
FBgn0034400	1691.1	0.59907	0.137479	3.33e-07	4.02e-06
FBgn0034401	501.781	0.451294	0.0952098	6.79e-08	9.28e-07
FBgn0034402	39.6345	0.251154	0.228903	0.0719912	0.175795
FBgn0034405	1019.15	-0.179716	0.104169	0.0466151	0.124356
FBgn0034406	3921.99	-0.421141	0.128751	5.75e-05	0.000414995
FBgn0034407	482.546	5.32965	1.21503	6.49e-08	8.93e-07
FBgn0034408	18.706	-0.0482029	0.216906	0.695998	0.826842
FBgn0034417	418.499	0.579512	0.123427	6.2e-08	8.53e-07
FBgn0034418	852.114	-0.194114	0.0629683	0.00116247	0.00578799
FBgn0034419	714.728	0.168538	0.0611624	0.00383168	0.0160168
FBgn0034420	427.062	0.0838167	0.0807115	0.25955	0.441783
FBgn0034422	80.7802	0.0557873	0.140009	0.605346	0.761065
FBgn0034425	93.9182	-0.127618	0.151726	0.25763	0.440101
FBgn0034429	26.3544	-1.93997	0.48837	1.26e-06	1.37e-05
FBgn0034430	81.0155	0.0867121	0.143515	0.428133	0.615268
FBgn0034432	2244.95	-0.0460358	0.0630995	0.443483	0.63032
FBgn0034433	33.4883	-0.202152	0.191084	0.11061	0.241047
FBgn0034436	5245.36	0.168603	0.0900593	0.0374013	0.104845
FBgn0034437	240.766	-0.406486	0.247782	0.00941635	0.0341113
FBgn0034438	180.808	0.00770806	0.155614	0.945381	0.972718
FBgn0034439	755.662	0.0147198	0.150933	0.894755	0.944417
FBgn0034440	4.63418	-0.24339	0.417783	0.144182	0.292722
FBgn0034442	80.4632	-0.0505056	0.138903	0.638591	0.786155
FBgn0034443	270.056	-0.315831	0.208115	0.0215071	0.0676409
FBgn0034447	134.634	-0.0208447	0.158766	0.854085	0.923629
FBgn0034451	126.836	0.146762	0.144726	0.184056	0.348328
FBgn0034452	35.4919	0.26949	0.232588	0.057481	0.147043
FBgn0034454	6.14318	-1.10834	1.04449	0.00396248	0.0164524
FBgn0034455	141.567	0.147506	0.142	0.177688	0.340518
FBgn0034467	2.9157	0.297366	0.56153	0.102079	0.227555
FBgn0034468	1.15762	-0.110405	0.468329	0.415018	0.603384
FBgn0034470	13.6574	-1.27344	1.43885	0.00295863	0.0129787
FBgn0034476	5.81722	-0.116539	0.341464	0.406065	0.594088
FBgn0034479	35.2875	-0.120536	0.279047	0.375685	0.566615
FBgn0034480	599.114	0.0968673	0.162146	0.4008	0.58968
FBgn0034485	1.52633	0.00434123	0.41442	0.97255	0.986853
FBgn0034488	3797.22	-0.520387	0.101736	6.56e-09	1.1e-07
FBgn0034489	6.91485	-0.19587	0.427071	0.212703	0.38345
FBgn0034490	1961.76	-0.320164	0.164917	0.0082288	0.0306129
FBgn0034491	436.291	-0.101596	0.0838218	0.185102	0.349724
FBgn0034493	83.7437	-0.07107	0.17834	0.548081	0.719055
FBgn0034494	175.452	0.614403	0.198153	5.85e-05	0.000420182
FBgn0034495	23.2043	0.338733	0.287966	0.0364541	0.10278
FBgn0034497	18.7107	-0.100862	0.228485	0.430503	0.617423
FBgn0034498	275.093	0.523934	0.156673	2.52e-05	0.000201601
FBgn0034500	360.478	-0.130451	0.120949	0.191727	0.358038
FBgn0034501	4234.41	-0.190627	0.166085	0.108464	0.237587
FBgn0034503	162.836	0.0306114	0.0964152	0.720726	0.844572
FBgn0034504	440.896	0.106122	0.0945181	0.207968	0.377533
FBgn0034507	65.5021	-0.128544	0.359726	0.367981	0.559034
FBgn0034511	28.9829	0.23105	0.408782	0.158199	0.313512
FBgn0034512	814.937	0.886345	0.265209	2.91e-05	0.000228181
FBgn0034515	1.02452	-0.343871	0.830993	0.0562767	0.144597
FBgn0034521	92.5793	-0.134427	0.141642	0.218219	0.390341
FBgn0034523	25.2975	0.428243	0.345905	0.0211194	0.0666886
FBgn0034527	212.627	0.122092	0.113768	0.204003	0.372746
FBgn0034528	255.783	-0.180293	0.134424	0.0902963	0.208592
FBgn0034529	218.626	-0.113721	0.13564	0.286188	0.472752
FBgn0034530	21.6549	-0.304591	0.288777	0.0547133	0.141308
FBgn0034532	3.52601	0.140049	0.380296	0.335002	0.526152
FBgn0034534	666.42	-0.10719	0.0723312	0.113444	0.244664
FBgn0034535	100.956	0.115645	0.12625	0.25922	0.441615
FBgn0034537	248.78	0.105419	0.0840486	0.170011	0.329691
FBgn0034538	187.805	0.622011	0.200528	5.83e-05	0.000419093
FBgn0034540	32.7995	1.28218	0.33816	4.19e-06	4.1e-05
FBgn0034541	0.977671	0.156593	0.528794	0.270547	0.454861
FBgn0034542	360.631	-0.297337	0.1482	0.00872838	0.0320512
FBgn0034543	385.812	-0.195702	0.0916425	0.0169858	0.0559364
FBgn0034552	572.493	-1.14958	0.204784	1.22e-09	2.45e-08
FBgn0034553	1263.37	-1.34492	0.210159	5.49e-12	1.77e-10
FBgn0034558	3.47476	0.0324668	0.308615	0.803367	0.894664
FBgn0034563	10.409	-0.250462	0.498737	0.141388	0.288484
FBgn0034564	127.02	-0.0185001	0.113245	0.846941	0.919222
FBgn0034567	1.34239	-0.12307	0.460387	0.376843	0.567768
FBgn0034569	12.4341	-0.0974649	0.292656	0.469826	0.652505
FBgn0034570	304.425	0.182301	0.100382	0.0381092	0.106535
FBgn0034572	358.161	-0.0265096	0.0825875	0.726558	0.848344
FBgn0034573	745.758	-0.00972411	0.0817783	0.897108	0.946021
FBgn0034576	1039.37	-0.161007	0.101091	0.0687356	0.169384
FBgn0034577	2305.62	0.88422	0.0932098	4.24e-22	5.55e-20
FBgn0034578	49.0944	0.648674	0.260132	0.000424817	0.00241885
FBgn0034579	118.294	0.215499	0.143975	0.0518201	0.135515
FBgn0034580	1648.7	-0.446058	0.495028	0.0354626	0.100512
FBgn0034582	2186.05	-0.0257977	0.141532	0.81184	0.900653
FBgn0034583	381.138	0.167761	0.170398	0.160328	0.316565
FBgn0034585	288.868	0.0567426	0.0811804	0.447636	0.633843
FBgn0034588	4380.26	-0.275405	0.16111	0.0203184	0.0646255
FBgn0034590	102.768	-0.160454	0.127715	0.12029	0.254788
FBgn0034598	664.082	-0.29997	0.0677169	2.09e-06	2.16e-05
FBgn0034599	81.2759	-0.0926289	0.136571	0.38612	0.576626
FBgn0034602	334.915	-0.000791574	0.0894141	0.992185	0.99687
FBgn0034605	117.437	-0.907997	0.251459	1.21e-05	0.000104669
FBgn0034606	66.461	0.0172487	0.151434	0.87697	0.935305
FBgn0034611	696.506	0.150288	0.0699625	0.0221916	0.0693878
FBgn0034612	282.438	-0.298865	0.218058	0.0323324	0.0933498
FBgn0034614	31.045	0.130429	0.248959	0.327876	0.518293
FBgn0034617	97.1665	-0.158739	0.154038	0.163888	0.321481
FBgn0034618	417.35	-0.730085	0.1568	1.41e-07	1.83e-06
FBgn0034626	127.653	0.372813	0.178308	0.00368928	0.015485
FBgn0034627	72.0559	0.0434134	0.162224	0.704235	0.833405
FBgn0034628	2422.37	-0.278264	0.0959848	0.00097233	0.00496472
FBgn0034629	1204.05	-1.10745	0.159938	3.49e-13	1.37e-11
FBgn0034631	145.734	-0.093691	0.12852	0.365276	0.556497
FBgn0034634	24.4116	0.0340661	0.188597	0.774887	0.879901
FBgn0034636	2.16057	0.0142064	0.393607	0.911776	0.954784
FBgn0034638	227.737	0.82124	0.260674	5.36e-05	0.000389979
FBgn0034639	231.476	-0.546399	0.155116	1.2e-05	0.000104106
FBgn0034641	673.698	-0.239353	0.0918873	0.00346253	0.0147812
FBgn0034642	1016.97	-0.602211	0.129439	8.21e-08	1.11e-06
FBgn0034643	467.785	-0.0568164	0.0637463	0.348642	0.539596
FBgn0034644	593.626	0.0535596	0.110997	0.571268	0.736184
FBgn0034645	1083.74	-0.0158265	0.0782287	0.827123	0.908612
FBgn0034646	201.026	0.0506697	0.0962212	0.553385	0.723118
FBgn0034647	281.532	2.88849	0.228548	1.6e-38	1.36e-35
FBgn0034650	93.8137	0.0712146	0.13713	0.505593	0.684034
FBgn0034654	1769.7	0.0392589	0.0627328	0.511228	0.689015
FBgn0034655	7.49787	-0.00878363	0.253214	0.944485	0.972188
FBgn0034657	83.7269	0.724215	0.184215	3.05e-06	3.06e-05
FBgn0034662	31396.7	-0.173575	0.0589074	0.00205823	0.00950418
FBgn0034663	27631.5	0.114425	0.100614	0.194939	0.361358
FBgn0034664	10990.1	0.0836717	0.108811	0.370003	0.560604
FBgn0034670	191.753	0.502328	0.364687	0.0118371	0.041355
FBgn0034674	287.605	-0.146848	0.0841401	0.0558597	0.143687
FBgn0034687	9.91926	-0.36221	0.430323	0.0564454	0.144902
FBgn0034688	214.112	-0.178478	0.110912	0.0586011	0.149087
FBgn0034689	188.907	0.131544	0.109755	0.160928	0.317384
FBgn0034691	262.211	0.145219	0.0972484	0.0913476	0.210431
FBgn0034693	7.53486	-0.466227	0.547732	0.0347085	0.0989236
FBgn0034694	253.722	0.257856	0.113912	0.00706156	0.0268684
FBgn0034697	779.912	0.0685218	0.0873157	0.38739	0.577232
FBgn0034703	41.247	0.0194038	0.188317	0.870301	0.931215
FBgn0034704	142.724	0.0939204	0.109134	0.315222	0.505424
FBgn0034705	34.1789	0.152458	0.208281	0.233999	0.410865
FBgn0034706	168.217	-0.259781	0.152735	0.0238512	0.0733355
FBgn0034707	65.6949	-0.0415715	0.137765	0.697842	0.827876
FBgn0034708	980.107	0.102935	0.0624095	0.0833579	0.196775
FBgn0034709	2017.64	0.617806	0.471966	0.0094636	0.0342339
FBgn0034710	1.27194	0.517896	0.972509	0.0254174	0.0770569
FBgn0034712	1.26106	0.0986835	0.600841	0.368503	0.559514
FBgn0034715	22.4691	-0.227896	0.453494	0.166379	0.324064
FBgn0034716	438.691	-0.167825	0.418566	0.266706	0.449723
FBgn0034717	2690.32	-0.105197	0.0905906	0.197139	0.364507
FBgn0034718	4440.12	0.539376	0.0769571	4.12e-14	1.79e-12
FBgn0034720	7.97028	0.0246627	0.286971	0.848406	0.92003
FBgn0034722	478.832	-0.0403936	0.0844025	0.60061	0.757963
FBgn0034723	3008.07	0.570267	0.127885	1.93e-07	2.43e-06
FBgn0034724	336.58	1.12698	0.308393	8.5e-06	7.65e-05
FBgn0034725	3.44437	0.0658827	0.356061	0.622472	0.774544
FBgn0034726	94.9162	-0.313092	0.188796	0.0163938	0.0543726
FBgn0034727	325.943	-0.0181885	0.0789034	0.803217	0.894664
FBgn0034728	344.105	-0.194266	0.112257	0.0410545	0.112701
FBgn0034729	121.525	-0.0326766	0.137712	0.760134	0.870861
FBgn0034730	84.2116	1.79365	0.307349	1.4e-10	3.4e-09
FBgn0034733	476.797	-0.685589	0.305671	0.000839729	0.00437293
FBgn0034734	322.318	-0.0498246	0.12856	0.629855	0.780147
FBgn0034735	164.451	-0.177183	0.126446	0.0844363	0.198404
FBgn0034736	600.572	0.52705	0.0936195	3.49e-10	7.88e-09
FBgn0034741	32.3374	2.39136	0.439563	1.15e-09	2.34e-08
FBgn0034742	538.269	-0.0163015	0.0775788	0.820786	0.905949
FBgn0034743	9539.49	-0.241245	0.0687056	0.000177956	0.001127
FBgn0034744	711.402	0.471592	0.0983551	4.39e-08	6.21e-07
FBgn0034748	136.515	-0.00347348	0.113651	0.971156	0.98583
FBgn0034750	148.386	0.371653	0.118448	0.000151392	0.000976637
FBgn0034753	2296.26	0.313093	0.0636246	1.64e-07	2.09e-06
FBgn0034755	8.84689	-0.137272	0.310247	0.330728	0.521576
FBgn0034756	480.215	1.04005	0.158826	5.67e-12	1.81e-10
FBgn0034761	95.444	0.233542	0.220672	0.0865988	0.202414
FBgn0034763	130.579	0.127555	0.121453	0.202924	0.371505
FBgn0034766	2.36618	0.0351266	0.364973	0.788274	0.888022
FBgn0034768	1.8399	0.0217821	0.395624	0.865286	0.928853
FBgn0034770	1.34257	-0.0584554	0.461399	0.640469	0.787249
FBgn0034783	84.2805	-1.27248	0.536764	0.000258675	0.001564
FBgn0034784	221.621	-0.90379	0.296057	6.98e-05	0.000492757
FBgn0034786	774.369	-0.0180945	0.0724657	0.789828	0.889078
FBgn0034788	1.14454	0.0111072	0.466404	0.925724	0.961992
FBgn0034789	5.21319	-0.00128802	0.275534	0.991964	0.996857
FBgn0034791	242.01	-0.00879985	0.0952883	0.917427	0.95805
FBgn0034792	889.576	0.0888131	0.0662197	0.156607	0.311021
FBgn0034793	280.362	0.119478	0.0935591	0.152944	0.30553
FBgn0034795	132.151	0.243833	0.139149	0.0250722	0.0762469
FBgn0034796	62.9157	0.00302271	0.150477	0.978298	0.990024
FBgn0034797	192.987	-1.51061	0.277022	1.35e-09	2.69e-08
FBgn0034800	6.65696	0.197285	0.382562	0.205577	0.374714
FBgn0034802	3385.41	0.0195262	0.0582253	0.726644	0.848346
FBgn0034803	256.121	-0.0634919	0.0895679	0.432534	0.619326
FBgn0034804	14.8077	0.242305	0.351141	0.131777	0.27313
FBgn0034807	1.63481	-0.0378868	0.490748	0.746151	0.861956
FBgn0034808	2077.16	-1.06103	0.165528	1.31e-11	3.87e-10
FBgn0034814	151.764	-0.17507	0.109263	0.0609341	0.154024
FBgn0034816	15.8631	-0.390518	0.427594	0.0445684	0.120183
FBgn0034817	90.8413	0.142574	0.128579	0.168977	0.328059
FBgn0034829	2.70396	-0.183532	0.473339	0.232734	0.40954
FBgn0034849	138.732	0.488412	0.170293	0.000165203	0.00105772
FBgn0034853	111.012	-0.118509	0.139683	0.27375	0.459188
FBgn0034854	1246.03	0.0234794	0.0586178	0.676093	0.812915
FBgn0034856	4.28894	0.18125	0.432136	0.23928	0.417198
FBgn0034858	409.183	0.149966	0.0949372	0.0757666	0.183093
FBgn0034859	143.982	0.0825799	0.111737	0.384751	0.57552
FBgn0034860	101.634	-0.763641	0.344473	0.000805119	0.00422068
FBgn0034861	11.5387	0.24568	0.321301	0.118439	0.252137
FBgn0034871	4065.2	-4.39425	0.554024	1.69e-17	1.21e-15
FBgn0034876	394.184	0.105304	0.0801496	0.154068	0.307114
FBgn0034877	2012.19	0.0212091	0.100397	0.810029	0.899443
FBgn0034878	294.679	0.124547	0.0862722	0.112272	0.243164
FBgn0034879	197.557	-0.490437	0.123262	1.99e-06	2.07e-05
FBgn0034880	8.95585	0.11825	0.276812	0.383097	0.573482
FBgn0034883	858.539	-0.871097	0.168999	2.02e-08	3.09e-07
FBgn0034884	4.63658	-0.0748804	0.326384	0.57734	0.740481
FBgn0034885	346.47	-1.09044	0.20006	3.55e-09	6.42e-08
FBgn0034887	13.5064	-0.306545	0.361548	0.0746283	0.181022
FBgn0034893	131.209	0.0209513	0.124278	0.836337	0.913929
FBgn0034894	564.435	0.314441	0.0866874	5.1e-05	0.000373803
FBgn0034902	548.735	0.0734584	0.0978828	0.396148	0.585366
FBgn0034903	12.9864	-0.666878	0.510344	0.0082471	0.0306669
FBgn0034908	148.658	0.169432	0.11413	0.0783112	0.187418
FBgn0034909	141.817	0.798192	0.229851	1.86e-05	0.000153221
FBgn0034911	3.98502	-0.102709	0.39709	0.45821	0.642047
FBgn0034913	266.612	0.367897	0.121012	0.000220612	0.00135962
FBgn0034914	1008.55	0.0960701	0.0608531	0.0982989	0.221653
FBgn0034915	420.743	0.137527	0.0756023	0.0503636	0.132452
FBgn0034918	83.9193	0.185648	0.1715	0.122959	0.259058
FBgn0034919	142.413	-0.0293202	0.114703	0.761573	0.871543
FBgn0034920	86.0931	-0.0212188	0.127627	0.83668	0.913936
FBgn0034921	166.426	0.218103	0.114594	0.0235493	0.0726981
FBgn0034923	116.728	0.0965755	0.114777	0.317855	0.508
FBgn0034924	1.33679	-0.0868169	0.506552	0.485256	0.666202
FBgn0034925	253.131	0.0417864	0.100114	0.635054	0.783229
FBgn0034928	35.8559	-0.700979	0.282478	0.000419468	0.00239441
FBgn0034931	51.8835	-0.0610902	0.155921	0.588776	0.749152
FBgn0034933	155.106	-0.125226	0.117606	0.202199	0.370711
FBgn0034935	621.649	-1.06249	0.131321	5.89e-17	3.91e-15
FBgn0034936	453.778	0.126542	0.0692788	0.0522644	0.136432
FBgn0034937	8.04877	-0.0208389	0.253511	0.869023	0.930823
FBgn0034938	216.417	0.0639381	0.0947185	0.449092	0.63511
FBgn0034939	163.974	0.0492912	0.109957	0.600046	0.757438
FBgn0034940	101.914	0.0585684	0.113859	0.542578	0.714482
FBgn0034942	0.981656	0.0162647	0.494299	0.886631	0.939231
FBgn0034943	23.3856	-0.884071	0.575409	0.00307064	0.0133949
FBgn0034945	136.941	-0.111217	0.129174	0.284121	0.470555
FBgn0034946	249.669	0.261376	0.1144	0.00646476	0.0249125
FBgn0034948	739.451	0.364488	0.0670291	4.92e-09	8.49e-08
FBgn0034950	4.42243	-0.0339042	0.308936	0.794981	0.891636
FBgn0034951	1285.55	0.319139	0.0877565	4.63e-05	0.000343236
FBgn0034956	1.7094	-0.359404	0.716858	0.06429	0.160756
FBgn0034958	1094.97	-0.0208325	0.074835	0.765326	0.873925
FBgn0034959	181.242	-0.0403043	0.109213	0.666695	0.80611
FBgn0034961	162.947	0.164267	0.10952	0.0792963	0.189328
FBgn0034962	222.817	-0.144168	0.138671	0.182191	0.346105
FBgn0034963	93.9059	0.0302258	0.135448	0.775878	0.880445
FBgn0034964	464.587	0.125148	0.0802904	0.0905956	0.209029
FBgn0034965	6.14134	1.3374	0.780321	0.000957528	0.00490385
FBgn0034968	12011.3	-0.35462	0.0539676	5.31e-12	1.72e-10
FBgn0034970	462.279	0.106292	0.0810078	0.153856	0.30675
FBgn0034971	2305.18	-0.244565	0.0872078	0.00184551	0.00865303
FBgn0034975	435.278	-0.206469	0.104841	0.022672	0.0705658
FBgn0034976	175.07	-0.0232835	0.105053	0.798326	0.892528
FBgn0034978	2.5724	-0.0203618	0.349323	0.875866	0.934623
FBgn0034982	203.723	0.595014	0.115029	5.47e-09	9.34e-08
FBgn0034985	57.9239	-0.142415	0.20953	0.26477	0.447617
FBgn0034986	208.93	-0.0183584	0.0962229	0.829995	0.910214
FBgn0034988	1194.95	-0.209621	0.0625678	0.000415175	0.00237788
FBgn0034989	800.827	0.119724	0.0754671	0.0881442	0.205087
FBgn0034996	19.2204	-0.346266	0.307459	0.0384391	0.107283
FBgn0034997	52.8939	-0.192129	0.292552	0.188879	0.354499
FBgn0034999	1020.51	0.358544	0.117294	0.000231085	0.00141817
FBgn0035000	1.15074	-0.0439129	0.418389	0.732034	0.852235
FBgn0035001	2471.75	0.115465	0.0606456	0.0461902	0.123512
FBgn0035006	162.695	0.205587	0.211454	0.119878	0.254246
FBgn0035016	153.024	-0.0546404	0.117139	0.576868	0.740481
FBgn0035020	773.805	-0.28652	0.0876309	0.000262901	0.00158579
FBgn0035021	159.452	-0.117867	0.10182	0.185607	0.350097
FBgn0035023	326.153	0.699611	0.222854	5.32e-05	0.000387321
FBgn0035024	568.113	-0.0757547	0.066412	0.228206	0.40326
FBgn0035025	132.836	-0.0528341	0.125639	0.604768	0.760699
FBgn0035026	149.327	-0.225026	0.133058	0.0336364	0.0965958
FBgn0035027	109.661	0.0638311	0.134832	0.547212	0.718361
FBgn0035028	362.774	0.108783	0.0966351	0.204307	0.373168
FBgn0035032	2053.88	0.154831	0.124328	0.127641	0.266503
FBgn0035033	53.2947	-0.220606	0.179298	0.0750437	0.181857
FBgn0035035	118.156	-0.0328358	0.126233	0.748288	0.86335
FBgn0035036	76.2198	-0.0210428	0.14231	0.846389	0.919013
FBgn0035039	83.3815	0.227275	0.151762	0.046519	0.124229
FBgn0035040	343.51	0.201061	0.110306	0.0323024	0.0932896
FBgn0035043	2141.34	0.871222	0.100623	8.03e-19	6.95e-17
FBgn0035044	348.975	-0.250186	0.0910837	0.00207178	0.00955602
FBgn0035046	775.843	-0.0319128	0.0748393	0.647489	0.793301
FBgn0035047	121.944	-0.0673068	0.109313	0.472245	0.65484
FBgn0035049	2336.38	0.462533	0.0888186	5.17e-09	8.87e-08
FBgn0035056	12.0528	-0.169093	0.311891	0.245502	0.425288
FBgn0035059	135.979	0.302348	0.11637	0.00180993	0.00851988
FBgn0035060	1133.23	0.14181	0.0599656	0.0133215	0.0456812
FBgn0035063	135.913	-0.0665988	0.124624	0.512302	0.689522
FBgn0035064	168.083	0.127681	0.106064	0.163569	0.321163
FBgn0035065	256.493	-0.0693989	0.085979	0.375442	0.566427
FBgn0035073	63.5086	0.0137582	0.17135	0.905579	0.951453
FBgn0035076	21.4896	-0.382631	0.464507	0.0523142	0.136528
FBgn0035078	2.10463	0.242109	0.519549	0.149093	0.300067
FBgn0035082	517.25	-0.656005	0.0913302	2.79e-14	1.25e-12
FBgn0035083	1919.84	-0.170408	0.112572	0.0739232	0.179696
FBgn0035084	30.44	-0.201693	0.200804	0.118743	0.252626
FBgn0035085	66.5217	0.318524	0.252272	0.0348067	0.0990637
FBgn0035087	630.381	0.338235	0.0670426	6.09e-08	8.41e-07
FBgn0035088	422.872	-0.0573395	0.0723411	0.39752	0.58629
FBgn0035089	118.71	0.625997	0.639255	0.0162266	0.0538881
FBgn0035090	15.0607	-0.0594528	0.339044	0.655065	0.797701
FBgn0035091	187.83	-0.436836	0.224938	0.00373975	0.0156775
FBgn0035092	1.14796	0.169235	0.576608	0.229156	0.404868
FBgn0035094	9343.27	0.292844	0.10557	0.00120706	0.00598371
FBgn0035099	230.049	-0.0157574	0.109126	0.866214	0.929055
FBgn0035101	2056.46	0.531048	0.0843913	5.61e-12	1.8e-10
FBgn0035102	128.222	-0.023083	0.107718	0.803382	0.894664
FBgn0035103	61.0669	-1.18186	0.352394	2.07e-05	0.000169267
FBgn0035104	3.4803	-0.173503	0.415071	0.254543	0.436926
FBgn0035106	442.693	0.050533	0.100018	0.565696	0.731715
FBgn0035107	283.065	0.0543563	0.0792547	0.458038	0.641894
FBgn0035109	66.2226	0.138246	0.141115	0.204704	0.373759
FBgn0035110	191.428	-0.0283235	0.105789	0.757079	0.869293
FBgn0035111	358.888	-0.101257	0.0873496	0.201397	0.369572
FBgn0035112	15.3178	0.208231	0.294766	0.160968	0.317384
FBgn0035113	29.0116	-0.290946	0.234501	0.0432208	0.117355
FBgn0035120	26.2449	0.135981	0.234947	0.301803	0.490375
FBgn0035121	3384.16	-0.0632281	0.0799155	0.391271	0.581356
FBgn0035122	161.492	-0.131345	0.114422	0.173349	0.334333
FBgn0035124	1.43199	-0.516398	0.894793	0.0281425	0.0836655
FBgn0035131	24.8192	-0.0960623	0.205352	0.438974	0.62609
FBgn0035132	1277.01	0.710781	0.132178	3.57e-09	6.44e-08
FBgn0035137	712.934	-0.139936	0.088629	0.0805981	0.191574
FBgn0035140	63.3313	-0.0343534	0.138028	0.748507	0.863506
FBgn0035141	96.2288	0.132504	0.120036	0.182777	0.346678
FBgn0035142	1107.38	-0.518015	0.12189	5.27e-07	6.11e-06
FBgn0035143	1.09292	-0.276249	0.696397	0.0981722	0.221581
FBgn0035144	11.6284	0.44752	0.439081	0.0293968	0.0868133
FBgn0035145	362.368	0.069769	0.0851316	0.369076	0.559865
FBgn0035146	660.925	-0.682407	0.132975	1.09e-08	1.76e-07
FBgn0035147	2100.41	0.522338	0.101361	5.31e-09	9.08e-08
FBgn0035148	52.4927	-0.0741407	0.168439	0.52391	0.699363
FBgn0035149	86.4742	0.171078	0.126458	0.0957105	0.217626
FBgn0035150	109.462	-0.163545	0.12751	0.112983	0.243928
FBgn0035151	29.4956	-0.045225	0.223167	0.715339	0.841353
FBgn0035152	100.841	-0.132805	0.128497	0.199831	0.367754
FBgn0035153	225.125	0.350133	0.109034	0.000149627	0.000967082
FBgn0035154	7319.55	0.160366	0.124459	0.114821	0.246697
FBgn0035155	57.3238	0.121944	0.154962	0.283469	0.469551
FBgn0035158	332.491	-0.0697276	0.0904464	0.392311	0.582101
FBgn0035159	41.7976	0.422269	0.320569	0.01835	0.0597355
FBgn0035160	21.3958	0.261391	0.259741	0.0769774	0.185181
FBgn0035162	577.03	-0.0688085	0.0878082	0.387534	0.577232
FBgn0035164	82.4734	0.0209043	0.125994	0.837938	0.914407
FBgn0035165	1876.39	0.179439	0.0527151	0.000417741	0.00238856
FBgn0035166	157.88	0.312604	0.1224	0.00183224	0.0086105
FBgn0035167	1.71562	0.141892	0.445546	0.326808	0.517101
FBgn0035169	160.436	-0.142792	0.119601	0.150161	0.301443
FBgn0035173	1663.11	-0.173049	0.074252	0.0122834	0.0426515
FBgn0035176	767.266	-0.147017	0.509805	0.297783	0.48601
FBgn0035179	1.61439	-0.00963946	0.375319	0.940529	0.969485
FBgn0035181	458.939	0.134797	0.0868117	0.0871271	0.203277
FBgn0035186	74.2438	-0.426277	0.270518	0.0100197	0.0359653
FBgn0035187	2.72781	-0.389415	0.690803	0.0571888	0.146369
FBgn0035189	1984.97	-0.851089	0.252206	2.63e-05	0.000208872
FBgn0035192	11.6916	-0.15601	0.275063	0.263566	0.445988
FBgn0035193	2.73131	-0.0792594	0.417819	0.552248	0.722372
FBgn0035194	29.2371	0.0433929	0.18396	0.714435	0.840628
FBgn0035199	5.35168	-0.159278	0.352258	0.280133	0.465992
FBgn0035203	282.143	0.066803	0.125387	0.512482	0.689522
FBgn0035204	260.334	0.0520448	0.109958	0.579836	0.741737
FBgn0035205	1061.38	0.109322	0.065993	0.0801894	0.190916
FBgn0035206	1065.91	-0.23807	0.0529983	3.02e-06	3.04e-05
FBgn0035207	2017.5	-0.041545	0.0540656	0.425789	0.613366
FBgn0035208	1.81889	0.0631101	0.419922	0.628932	0.779448
FBgn0035209	6.35209	-0.102845	0.342146	0.457242	0.641558
FBgn0035210	15.4787	-0.0402235	0.223243	0.745302	0.861268
FBgn0035211	90.1422	-0.0184568	0.143061	0.865374	0.928853
FBgn0035213	236.149	-0.00262425	0.118923	0.978814	0.990159
FBgn0035227	829.505	-0.0959491	0.0801525	0.194151	0.36042
FBgn0035228	1001.58	-0.162165	0.0843751	0.0350151	0.0994524
FBgn0035229	239.174	-0.181089	0.0971314	0.034791	0.0990637
FBgn0035231	41.6984	-0.270473	0.233016	0.0568981	0.145771
FBgn0035232	1594.98	-0.26601	0.0686156	3.38e-05	0.000260227
FBgn0035233	198.424	-0.130118	0.0989628	0.135575	0.2793
FBgn0035235	174.849	0.144133	0.111485	0.128418	0.267579
FBgn0035236	1929.37	0.0602724	0.0640258	0.321994	0.512101
FBgn0035237	468.822	-0.307294	0.0862454	7.11e-05	0.00050042
FBgn0035238	194.275	0.297532	0.14084	0.00678359	0.0259769
FBgn0035241	6.34966	-0.07502	0.298019	0.572663	0.736714
FBgn0035243	89.5689	0.0234449	0.130754	0.822107	0.906698
FBgn0035244	1182.45	-0.124162	0.0777382	0.084555	0.19856
FBgn0035245	4.75377	0.0770222	0.303359	0.563996	0.730256
FBgn0035246	36.9581	-0.0479397	0.177302	0.683379	0.818133
FBgn0035247	194.841	0.0983826	0.105581	0.281765	0.467632
FBgn0035248	44.5435	0.23358	0.236034	0.0952643	0.216909
FBgn0035249	152.69	-0.00861255	0.115012	0.929101	0.963638
FBgn0035251	726.694	0.371178	0.103872	3.06e-05	0.000237969
FBgn0035252	1914.11	-0.199706	0.0789857	0.00601677	0.0233891
FBgn0035253	743.139	0.227958	0.091778	0.00536899	0.0212595
FBgn0035254	71.5328	-0.11785	0.14166	0.279767	0.465674
FBgn0035260	2.10405	0.224616	0.518251	0.168377	0.327139
FBgn0035262	46.1552	-0.039311	0.16455	0.732121	0.852235
FBgn0035264	234.186	-0.725944	0.277592	0.000278378	0.00166537
FBgn0035265	928.56	-0.0438738	0.147754	0.691269	0.823427
FBgn0035266	1292.09	-0.342396	0.136456	0.00152021	0.00730214
FBgn0035267	23.6993	0.254483	0.296167	0.099273	0.223348
FBgn0035268	249.433	0.117561	0.0942205	0.161919	0.318659
FBgn0035270	334.334	-0.190152	0.0838259	0.0128123	0.0442172
FBgn0035271	73.2104	0.0830485	0.156218	0.463969	0.647076
FBgn0035272	209.072	-0.0112961	0.111904	0.905454	0.951453
FBgn0035279	87.7084	-0.0443514	0.184694	0.708745	0.836729
FBgn0035282	1.30862	0.0209974	0.394392	0.870145	0.931215
FBgn0035283	90.6127	-0.046731	0.144086	0.66904	0.807975
FBgn0035285	139.792	-0.155486	0.10648	0.0904101	0.208742
FBgn0035287	42.1481	-0.457199	0.278102	0.00744258	0.0281182
FBgn0035290	2.32527	-0.105213	0.445544	0.440196	0.627254
FBgn0035293	8.85632	-0.014257	0.346529	0.912795	0.955459
FBgn0035294	187.203	0.0267807	0.100448	0.761562	0.871543
FBgn0035295	31.7141	0.48648	0.302902	0.00732804	0.0277471
FBgn0035298	1011.96	-0.108728	0.131995	0.300743	0.48912
FBgn0035300	1261.66	-0.0475823	0.161514	0.67706	0.813332
FBgn0035308	58.2067	-1.74238	0.408948	4.34e-07	5.14e-06
FBgn0035309	105.643	0.0101867	0.150321	0.926934	0.962613
FBgn0035312	3.74185	-0.551879	0.805322	0.026229	0.0790147
FBgn0035313	182.073	-0.175604	0.1877	0.158726	0.314009
FBgn0035317	2.43822	0.0953503	0.367963	0.488588	0.668739
FBgn0035318	179.763	0.141525	0.102214	0.112747	0.243727
FBgn0035321	554.206	-0.119985	0.100628	0.174108	0.335469
FBgn0035323	77.8579	-0.062166	0.128762	0.548093	0.719055
FBgn0035325	474.295	2.02632	0.242261	2.34e-18	1.93e-16
FBgn0035331	1.29547	-0.0487958	0.448404	0.697267	0.82729
FBgn0035333	1031.27	0.0310787	0.0604451	0.590721	0.750304
FBgn0035334	520.991	-0.0580723	0.0977887	0.502109	0.680767
FBgn0035335	122.548	0.0797669	0.142798	0.464773	0.647866
FBgn0035336	136.356	-0.0260226	0.141945	0.810473	0.899612
FBgn0035337	84.3978	-0.0284851	0.164652	0.803947	0.894732
FBgn0035343	180.913	-0.0763683	0.517005	0.524014	0.699363
FBgn0035344	6.21874	-0.169817	0.36056	0.256718	0.438982
FBgn0035346	472.304	0.670287	0.152246	3.48e-07	4.17e-06
FBgn0035348	417.715	-0.578317	0.205912	0.000164849	0.00105611
FBgn0035355	1593.13	1.20911	0.159146	1.63e-15	8.51e-14
FBgn0035356	3220.93	0.998732	0.213078	1.81e-07	2.29e-06
FBgn0035357	1.07702	0.0750943	0.465382	0.556659	0.725725
FBgn0035358	242.435	0.0177907	0.248996	0.887616	0.939602
FBgn0035359	689.522	-0.733386	0.338434	0.000959938	0.00491373
FBgn0035360	5381.52	0.531455	0.0978651	1.11e-09	2.27e-08
FBgn0035370	671.396	-0.0268029	0.0835368	0.726126	0.848129
FBgn0035371	1796.7	0.110646	0.0621055	0.0615307	0.155175
FBgn0035372	205.699	0.380083	0.116049	8.46e-05	0.000582241
FBgn0035374	249.391	0.0401265	0.0939835	0.632811	0.782515
FBgn0035375	1623.57	0.1409	0.0892798	0.08026	0.190963
FBgn0035379	2.70446	0.179415	0.48736	0.238146	0.415646
FBgn0035383	781.642	-0.000315681	0.0698142	0.996168	0.998383
FBgn0035385	1.58648	-0.00929132	0.418093	0.941155	0.969738
FBgn0035388	468.985	-0.049263	0.0844765	0.523433	0.699315
FBgn0035390	211.559	0.244829	0.157293	0.0358124	0.101391
FBgn0035392	311.842	-0.150396	0.143421	0.171617	0.331985
FBgn0035393	59.8225	-0.0293935	0.14206	0.786579	0.887203
FBgn0035397	2156.67	-0.349315	0.104398	9.35e-05	0.000639362
FBgn0035398	21.1803	-6.03468	1.16315	2.01e-09	3.84e-08
FBgn0035400	701.384	0.151795	0.0709929	0.022552	0.0702565
FBgn0035401	517.698	0.0469472	0.0722075	0.487826	0.668054
FBgn0035402	489.156	0.221894	0.078225	0.00205868	0.00950418
FBgn0035405	133.242	-0.0355202	0.120824	0.72185	0.845279
FBgn0035407	54.5572	0.0509818	0.153594	0.649689	0.794422
FBgn0035409	254.066	-0.0226503	0.57482	0.809193	0.898986
FBgn0035410	11.2943	-0.58877	0.499062	0.0132678	0.0455992
FBgn0035412	123.018	-0.174763	0.42902	0.252091	0.433758
FBgn0035414	30.2154	-0.0712593	0.212705	0.565144	0.731186
FBgn0035415	125.987	-0.257308	0.147344	0.022328	0.0697288
FBgn0035420	376.889	-0.246727	0.081477	0.000900615	0.00463796
FBgn0035421	312.637	-0.0731248	0.0870646	0.355173	0.546074
FBgn0035422	11421.2	-0.288715	0.0664093	3.48e-06	3.47e-05
FBgn0035423	1437.37	-0.108215	0.0811104	0.146949	0.296659
FBgn0035424	814.882	0.207052	0.0771711	0.00366958	0.0154213
FBgn0035425	570.686	0.363396	0.087722	3.23e-06	3.23e-05
FBgn0035431	901.747	0.0833168	0.0618057	0.157514	0.312519
FBgn0035432	1171.44	-0.331744	0.104467	0.000210995	0.00131057
FBgn0035434	18.8902	-1.74073	0.992574	0.000491713	0.00274993
FBgn0035435	28.636	-0.00836313	0.177738	0.943064	0.971313
FBgn0035437	418.675	0.0570989	0.0808833	0.443405	0.630297
FBgn0035438	1421.92	0.339997	0.0769261	1.28e-06	1.39e-05
FBgn0035439	32.067	0.0632385	0.180009	0.593311	0.752483
FBgn0035440	231.942	0.126034	0.0969312	0.142118	0.289394
FBgn0035443	56.885	-0.0873051	0.163736	0.449706	0.635508
FBgn0035444	381.622	0.697388	0.11449	5.6e-11	1.43e-09
FBgn0035445	4.78617	0.0447296	0.302119	0.732387	0.852235
FBgn0035449	368.375	0.0314761	0.0998086	0.72012	0.844301
FBgn0035452	28.8574	-0.346755	0.259156	0.0254409	0.0770699
FBgn0035461	29.3777	-0.0525507	0.197525	0.663894	0.804233
FBgn0035462	65.1068	0.190043	0.169271	0.112607	0.243632
FBgn0035464	182.974	-0.0400403	0.0998434	0.648616	0.794014
FBgn0035469	194.364	0.103673	0.0962024	0.22486	0.39845
FBgn0035470	196.426	-0.179386	0.0957212	0.0345213	0.0985919
FBgn0035471	756.994	-0.246372	0.0709516	0.000195757	0.00122567
FBgn0035473	590.817	-0.122297	0.087795	0.124143	0.260907
FBgn0035475	80.094	0.0109048	0.145865	0.920855	0.959928
FBgn0035476	693.705	-0.259341	0.218352	0.0589708	0.149841
FBgn0035480	12.4322	-1.55273	0.535195	5e-05	0.000367296
FBgn0035481	3.24937	0.0899963	0.383725	0.510247	0.688166
FBgn0035482	286.083	0.175425	0.103225	0.0506294	0.132912
FBgn0035483	135.776	0.0801572	0.115044	0.407768	0.595528
FBgn0035484	257.396	-0.959181	0.252241	6.14e-06	5.74e-05
FBgn0035488	130.083	0.132181	0.16314	0.256089	0.438642
FBgn0035490	36.0299	-1.42577	0.436568	2e-05	0.000164365
FBgn0035495	1106.1	-1.19175	0.216282	1.92e-09	3.68e-08
FBgn0035496	4.13195	-0.280485	0.576436	0.112516	0.243632
FBgn0035497	226.013	-0.12017	0.117762	0.221409	0.394114
FBgn0035498	1429.36	0.407132	0.108183	9.49e-06	8.4e-05
FBgn0035499	6540.3	0.538204	0.0628278	1.68e-19	1.56e-17
FBgn0035501	48.4512	-0.671942	0.410314	0.0040177	0.0166445
FBgn0035504	1.49025	0.105368	0.49046	0.423474	0.610981
FBgn0035505	3.11147	-0.14207	0.361356	0.327442	0.517782
FBgn0035513	4.8546	0.0275083	0.297253	0.832014	0.911547
FBgn0035515	646.669	0.534521	0.0890447	3.59e-11	9.61e-10
FBgn0035517	506.371	0.249107	0.0923959	0.00242786	0.0109754
FBgn0035518	192.214	-0.116685	0.0993565	0.182202	0.346105
FBgn0035519	672.256	-0.067552	0.0712491	0.312457	0.502366
FBgn0035520	99.8887	0.0352564	0.131516	0.7361	0.854668
FBgn0035521	7.25414	-0.0415287	0.279019	0.74795	0.863233
FBgn0035523	270.211	-0.0481816	0.0874532	0.543919	0.715334
FBgn0035524	222.334	-0.162109	0.130773	0.121613	0.25678
FBgn0035526	646.697	-0.325088	0.0632738	4.51e-08	6.38e-07
FBgn0035528	614.4	0.174136	0.0812284	0.0194549	0.0624367
FBgn0035529	525.783	-0.281652	0.0862724	0.00028278	0.00168973
FBgn0035532	112.721	-0.10987	0.142114	0.31406	0.504273
FBgn0035533	822.096	0.0724883	0.0730229	0.288636	0.475412
FBgn0035534	189.482	-0.107089	0.129923	0.303869	0.492713
FBgn0035537	27.8114	0.0292657	0.17346	0.80169	0.894153
FBgn0035538	74.7578	-1.46926	0.345686	5.45e-07	6.28e-06
FBgn0035539	9.66033	0.139545	0.387866	0.336796	0.52722
FBgn0035540	212.777	-0.160083	0.127333	0.12049	0.254961
FBgn0035541	679.086	-0.327036	0.118607	0.000861004	0.00446777
FBgn0035542	726.329	0.437761	0.137234	6.82e-05	0.000483993
FBgn0035544	6.10397	-0.202177	0.399195	0.199619	0.36763
FBgn0035557	81.0518	0.550309	0.35703	0.00697073	0.0265715
FBgn0035558	179.678	-0.0213203	0.123856	0.833178	0.911754
FBgn0035563	3.15183	-0.0826237	0.347763	0.542863	0.71455
FBgn0035571	140.611	-1.1287	0.252416	3.76e-07	4.49e-06
FBgn0035574	46.2006	-0.970284	0.337671	0.00010887	0.00073047
FBgn0035575	8.66024	0.0432277	0.266952	0.73634	0.854683
FBgn0035577	10.4266	-0.532805	0.536468	0.022021	0.0690023
FBgn0035578	248.577	-0.170585	0.102289	0.0557749	0.143505
FBgn0035581	1.54654	-0.346453	0.711729	0.0687096	0.169361
FBgn0035583	3727.67	0.689784	0.143109	5.4e-08	7.54e-07
FBgn0035586	628.685	-0.0692827	0.0803398	0.349611	0.540425
FBgn0035587	191.988	-0.347844	0.17466	0.0057771	0.0226037
FBgn0035588	772.962	-0.580462	0.151782	3.43e-06	3.42e-05
FBgn0035589	460.896	0.625935	0.0905678	1.44e-13	5.91e-12
FBgn0035590	125	-0.0226997	0.125263	0.823675	0.907082
FBgn0035591	127.546	0.167713	0.116433	0.0854511	0.200235
FBgn0035592	259.092	0.110267	0.127937	0.285629	0.472057
FBgn0035593	180.968	0.231645	0.106021	0.0110634	0.0391609
FBgn0035600	3205.85	-0.110518	0.0873642	0.163155	0.320473
FBgn0035601	1490.29	0.112558	0.0656251	0.070226	0.17235
FBgn0035603	300.12	0.354873	0.128851	0.000642786	0.00345662
FBgn0035607	750.091	0.963702	0.429197	0.000549316	0.00303222
FBgn0035608	3.52468	0.301372	0.539985	0.0998308	0.224107
FBgn0035610	17.8246	-0.846779	0.789838	0.00747699	0.0282169
FBgn0035611	244.197	-0.0114569	0.160544	0.919753	0.959613
FBgn0035612	34.8719	-0.184527	0.22119	0.165268	0.322894
FBgn0035617	291.162	0.0636403	0.0871576	0.421455	0.609099
FBgn0035619	6267.2	0.316352	0.249188	0.0348191	0.0990637
FBgn0035620	5058.83	0.271444	0.300412	0.0841458	0.198034
FBgn0035621	1.84647	-0.0235603	0.349291	0.856708	0.924615
FBgn0035622	538.175	-0.0307161	0.0726081	0.651481	0.795717
FBgn0035623	13.7896	-0.379282	0.430385	0.0492163	0.129836
FBgn0035624	58.4139	0.0819258	0.139549	0.447922	0.633982
FBgn0035625	841.464	-0.167207	0.0869926	0.0338875	0.0971162
FBgn0035626	18.7382	-0.0577073	0.213395	0.639826	0.786849
FBgn0035627	14.0209	0.0224366	0.259205	0.859681	0.925775
FBgn0035630	2452.19	-0.0869082	0.0583186	0.120102	0.254509
FBgn0035631	710.721	-0.0136052	0.0599125	0.812411	0.901013
FBgn0035632	646.177	-0.368189	0.104674	3.93e-05	0.000297962
FBgn0035636	18.7242	-1.26508	0.816837	0.00145841	0.00705428
FBgn0035638	2.06648	0.304442	0.573529	0.0972886	0.220193
FBgn0035639	388.145	0.199202	0.0799174	0.00666271	0.0255692
FBgn0035644	14.1745	0.0689464	0.301668	0.603229	0.759578
FBgn0035649	22.6119	-0.0555638	0.202602	0.648168	0.793941
FBgn0035656	18.8813	-0.0693646	0.214739	0.57609	0.739818
FBgn0035661	14590.1	-0.0230413	0.130248	0.824767	0.907329
FBgn0035663	40.0763	-0.219232	0.230249	0.111025	0.241395
FBgn0035665	86667.9	-0.316067	0.158402	0.00751584	0.0283008
FBgn0035666	7330.77	-2.08872	0.69629	2.34e-05	0.000188689
FBgn0035667	10462.4	-1.22966	0.512892	0.000257242	0.00155626
FBgn0035670	51133.9	-0.83968	0.160392	1.28e-08	2.03e-07
FBgn0035673	335.371	-0.198044	0.477472	0.208212	0.377734
FBgn0035674	191.967	-0.313878	0.110455	0.000772484	0.00406839
FBgn0035675	89.5886	-0.135846	0.135367	0.202712	0.37126
FBgn0035676	1.24699	-0.0751764	0.470146	0.554301	0.723804
FBgn0035677	6.27056	0.0551217	0.297894	0.674623	0.811851
FBgn0035678	193.864	-1.19384	0.190057	1.88e-11	5.34e-10
FBgn0035679	2243.85	-1.04619	0.14827	1.72e-13	6.99e-12
FBgn0035688	682.898	-0.0875728	0.0795385	0.23307	0.409729
FBgn0035689	94.8194	0.157602	0.131712	0.133862	0.276422
FBgn0035690	134.45	0.0725798	0.117781	0.460168	0.643631
FBgn0035691	37.849	-0.0972946	0.182483	0.417624	0.60562
FBgn0035692	490.86	-0.0506636	0.0792514	0.489144	0.669262
FBgn0035693	2.56554	0.0868059	0.37814	0.524216	0.699411
FBgn0035694	3.30795	-1.22209	1.29676	0.00328658	0.0141674
FBgn0035695	338.398	-1.50863	0.367142	9.4e-07	1.04e-05
FBgn0035696	123.591	-1.36573	0.250119	1.61e-09	3.13e-08
FBgn0035697	23.4257	-0.0189276	0.225359	0.878175	0.935848
FBgn0035699	21.87	1.71312	0.427532	1.23e-06	1.34e-05
FBgn0035702	61.3373	-0.0254137	0.152335	0.820025	0.9057
FBgn0035703	213.218	-0.0563058	0.0948328	0.505464	0.683955
FBgn0035704	246.501	0.0969179	0.0824987	0.200324	0.36853
FBgn0035708	380.197	1.27988	0.198739	5.05e-12	1.65e-10
FBgn0035710	77.2687	-0.475485	0.261879	0.00445964	0.0182606
FBgn0035711	2.9925	0.161032	0.419655	0.281914	0.467632
FBgn0035713	684.749	0.00394348	0.076514	0.955785	0.977439
FBgn0035714	334.748	0.22742	0.0857117	0.00337145	0.0144843
FBgn0035715	1572.81	0.777829	0.080835	9.55e-23	1.37e-20
FBgn0035718	1697.6	-0.105718	0.098066	0.222439	0.395457
FBgn0035719	11.5953	0.1786	0.272956	0.207773	0.377407
FBgn0035720	2819.69	-0.020484	0.0783682	0.777756	0.881906
FBgn0035721	42.1831	-0.0398056	0.168752	0.730916	0.851571
FBgn0035722	135.583	-0.157534	0.123388	0.119416	0.253687
FBgn0035725	39.8143	-0.0591424	0.186185	0.620307	0.773214
FBgn0035726	1022.21	-0.182718	0.0738402	0.00786818	0.0294646
FBgn0035733	8.66577	1.12855	0.704257	0.00167582	0.0079886
FBgn0035734	3.08113	-0.0465192	0.412175	0.718591	0.843375
FBgn0035741	1.81389	-0.119494	0.423907	0.395799	0.585104
FBgn0035743	1206.81	0.345477	0.263225	0.0269778	0.0807673
FBgn0035751	7.27848	-0.0337695	0.285592	0.793955	0.891072
FBgn0035753	6592.04	-0.189131	0.091661	0.0211369	0.0667233
FBgn0035754	51.0809	0.0398823	0.146163	0.716817	0.842072
FBgn0035755	146.941	-0.659216	0.241123	0.000200175	0.00125103
FBgn0035756	113.21	-0.519117	0.186299	0.000198195	0.00123942
FBgn0035760	23.6402	-0.0180671	0.190379	0.879449	0.936392
FBgn0035761	46.1895	0.359443	0.324214	0.0371397	0.104367
FBgn0035762	272.668	0.260414	0.1044	0.00379638	0.0158823
FBgn0035763	1134.38	-0.140977	0.0990561	0.105996	0.233853
FBgn0035766	351.732	0.150748	0.0858387	0.0533916	0.138878
FBgn0035767	780.061	0.395203	0.0901245	7.09e-07	8.05e-06
FBgn0035768	1.34926	0.204571	0.578826	0.180468	0.344214
FBgn0035769	254.077	-0.210149	0.0940996	0.0119391	0.0416209
FBgn0035770	14182.5	0.523296	0.0992571	2.74e-09	5.1e-08
FBgn0035771	1523.48	-0.060573	0.0825335	0.423895	0.611241
FBgn0035772	1322.13	0.270004	0.083308	0.000349175	0.00203992
FBgn0035777	2.02787	-0.100502	0.457231	0.453961	0.639074
FBgn0035779	2559.21	-2.14547	0.610192	5.18e-06	4.94e-05
FBgn0035780	674.485	-0.224032	0.0844522	0.00347934	0.0148346
FBgn0035781	6362.81	-2.58387	0.448911	1.57e-10	3.74e-09
FBgn0035790	0.98773	-0.0725504	0.537595	0.527342	0.702023
FBgn0035791	11.7043	-0.286347	0.359256	0.0893946	0.207191
FBgn0035793	1103.18	0.122864	0.0481684	0.00865173	0.0318716
FBgn0035798	1.15711	-0.12658	0.506456	0.350439	0.541322
FBgn0035802	311.563	-1.03924	0.204575	2.71e-08	3.99e-07
FBgn0035805	262.364	0.0266868	0.0975666	0.757395	0.869521
FBgn0035806	91.4525	3.48382	0.292142	4.31e-35	2.75e-32
FBgn0035807	289.223	-0.148812	0.0916314	0.0701812	0.172304
FBgn0035811	4638.02	0.546697	0.123562	2.23e-07	2.78e-06
FBgn0035812	156.262	0.103775	0.170177	0.377178	0.567936
FBgn0035813	2.97016	-0.44536	0.805157	0.0402519	0.111065
FBgn0035815	106.211	-1.72087	0.425111	1.04e-06	1.15e-05
FBgn0035816	1.69434	-0.13664	0.467709	0.336193	0.52705
FBgn0035817	1.19766	0.0423237	0.419887	0.740757	0.85786
FBgn0035824	98.9649	0.0144249	0.130244	0.889742	0.941267
FBgn0035825	213.354	0.272259	0.119359	0.00582806	0.0227682
FBgn0035827	216.915	-0.0666716	0.0886528	0.406027	0.594088
FBgn0035829	81.4027	0.378136	0.216492	0.00851936	0.0315102
FBgn0035830	326.571	0.15914	0.0915064	0.052461	0.136806
FBgn0035831	111.296	0.0431284	0.11113	0.648712	0.794037
FBgn0035833	714.431	-0.0630637	0.0760646	0.37273	0.563899
FBgn0035838	46.5792	0.0168956	0.156511	0.880901	0.936766
FBgn0035839	64.301	-0.0916928	0.142114	0.400113	0.588924
FBgn0035842	66.1974	-0.18535	0.180768	0.132162	0.27365
FBgn0035844	8.70866	-0.604543	0.709964	0.020124	0.0642157
FBgn0035847	1.86935	-0.0353077	0.373418	0.786758	0.887203
FBgn0035848	217.118	0.061207	0.125408	0.548431	0.719231
FBgn0035849	651.141	-0.39677	0.123255	8.72e-05	0.000598955
FBgn0035850	706.119	0.119811	0.0806775	0.106656	0.234532
FBgn0035851	279.67	0.0793365	0.0856242	0.309267	0.498737
FBgn0035853	623.109	0.0217392	0.0665378	0.730026	0.850919
FBgn0035854	80.7972	0.116142	0.140152	0.284174	0.470567
FBgn0035856	0.978104	-0.106239	0.466676	0.429962	0.617288
FBgn0035866	202.07	0.0325347	0.0900072	0.688756	0.821583
FBgn0035867	187.88	-0.0420335	0.115546	0.665052	0.805263
FBgn0035868	964.202	0.364729	0.16476	0.00282625	0.0124888
FBgn0035871	1359	0.58509	0.0506673	1.64e-32	7.28e-30
FBgn0035872	624.228	0.199955	0.0660379	0.00133666	0.00654991
FBgn0035876	166.659	-0.21527	0.116463	0.0270621	0.080996
FBgn0035877	440.702	-0.220544	0.13933	0.0426883	0.116249
FBgn0035878	310.738	0.0236322	0.0874953	0.766072	0.874287
FBgn0035879	796.33	0.0963904	0.0906505	0.237625	0.414879
FBgn0035880	117.649	-1.01626	0.35122	9.75e-05	0.000663624
FBgn0035886	2478.03	-0.0616158	0.180192	0.602791	0.759332
FBgn0035887	125.134	-0.0205009	0.210802	0.866362	0.929055
FBgn0035888	18.4359	-0.346121	0.313545	0.0400657	0.110761
FBgn0035890	165.922	-0.0259873	0.103502	0.773206	0.8786
FBgn0035896	285.91	0.215219	0.13148	0.0406879	0.111875
FBgn0035900	149.161	-0.00399458	0.113218	0.96675	0.983866
FBgn0035901	139.725	-0.1006	0.131141	0.336468	0.52722
FBgn0035902	32.6222	0.188092	0.196674	0.140178	0.286694
FBgn0035903	4.23258	-0.0711131	0.35224	0.596776	0.755274
FBgn0035904	1870.63	0.486131	0.0783092	1.09e-11	3.31e-10
FBgn0035906	1701.67	0.0597505	0.0677731	0.350629	0.541453
FBgn0035907	75.3398	-0.118992	0.183645	0.326005	0.516521
FBgn0035909	1626.84	0.0658004	0.0951835	0.437688	0.624953
FBgn0035911	286.102	-0.00340074	0.0990376	0.968947	0.985154
FBgn0035916	105.885	0.0331177	0.1393	0.758265	0.870143
FBgn0035917	183.964	-0.090031	0.140777	0.406538	0.59461
FBgn0035918	18.9816	-0.0265927	0.269712	0.835296	0.913135
FBgn0035923	204.959	-0.288734	0.121824	0.00390316	0.0162557
FBgn0035926	12262.6	-0.220436	0.104383	0.014566	0.0492053
FBgn0035929	74.9034	-0.0932811	0.472606	0.475924	0.658109
FBgn0035932	1.83417	0.0143111	0.45421	0.906072	0.951453
FBgn0035933	720.646	-0.100224	0.386186	0.468592	0.651435
FBgn0035934	477.692	-0.738355	0.205313	1.12e-05	9.77e-05
FBgn0035936	122.197	-2.63158	0.262753	3e-25	6.26e-23
FBgn0035941	291.693	-0.65076	0.138926	8.6e-08	1.16e-06
FBgn0035942	65.4043	0.173737	0.142121	0.11328	0.244364
FBgn0035944	682.042	0.385921	0.0860042	4.95e-07	5.78e-06
FBgn0035945	205.359	-0.194615	0.128359	0.0603797	0.152926
FBgn0035947	843.373	0.014452	0.0765533	0.839053	0.915089
FBgn0035948	4.27034	1.63692	1.12414	0.000917388	0.00471483
FBgn0035951	228.29	0.106358	0.107107	0.249244	0.43009
FBgn0035953	284.513	-0.024701	0.0806835	0.739753	0.857281
FBgn0035954	7.54178	-0.180977	0.408632	0.239077	0.416916
FBgn0035955	4.6327	-0.238954	0.791438	0.0885163	0.205766
FBgn0035956	6.12283	-0.0931538	0.27961	0.48459	0.66586
FBgn0035957	25.9643	-0.671656	0.316797	0.00119961	0.00595625
FBgn0035959	634.883	0.0564888	0.105991	0.537802	0.71122
FBgn0035960	52.8141	0.0563181	0.151473	0.614113	0.768229
FBgn0035964	235.143	0.067152	0.0959639	0.431171	0.618156
FBgn0035965	142.243	0.107094	0.106722	0.244803	0.424436
FBgn0035968	129.242	-0.389808	0.712116	0.0561067	0.14425
FBgn0035975	487.536	0.566899	0.150577	4.38e-06	4.25e-05
FBgn0035976	459.518	0.607363	0.111225	1.19e-09	2.4e-08
FBgn0035977	40.8822	1.85777	0.319806	1.69e-10	4e-09
FBgn0035978	677.704	-0.52648	0.169264	6.11e-05	0.000436757
FBgn0035980	84.0462	-0.0336627	0.126972	0.742977	0.859943
FBgn0035981	467.061	-0.275181	0.105594	0.00238771	0.0108178
FBgn0035982	3.32883	-0.281219	0.530488	0.114085	0.245477
FBgn0035983	591.728	0.38121	0.0844788	4.68e-07	5.49e-06
FBgn0035985	758.132	-1.20296	0.23237	1.11e-08	1.79e-07
FBgn0035986	97.7806	0.403273	0.161172	0.000906281	0.00466244
FBgn0035988	2.84807	-0.0907152	0.392935	0.506448	0.68465
FBgn0035989	134.863	-0.211524	0.118433	0.0317195	0.0919182
FBgn0035993	120.365	0.284832	0.144885	0.0107974	0.0383792
FBgn0035995	1122.11	0.393747	0.0898886	7.39e-07	8.33e-06
FBgn0035996	75.7322	0.586297	0.175852	2.47e-05	0.000197886
FBgn0035997	236.952	0.00818914	0.0875578	0.917935	0.958327
FBgn0035998	69.9158	-0.247893	0.158032	0.0340834	0.0975776
FBgn0035999	139.633	0.112839	0.114648	0.242807	0.421906
FBgn0036000	166.89	0.0685782	0.105048	0.451613	0.636647
FBgn0036004	596.137	-0.226159	0.0824656	0.00263143	0.0117192
FBgn0036005	128.084	0.219523	0.146132	0.0495136	0.130519
FBgn0036007	2283.11	-0.0805592	0.0949743	0.341129	0.531443
FBgn0036008	68.5222	-0.12143	0.18759	0.320004	0.50971
FBgn0036018	182.288	-0.113299	0.150167	0.311753	0.501594
FBgn0036019	1.07688	-0.0207751	0.447838	0.865446	0.928853
FBgn0036020	302.02	0.0278306	0.111415	0.769162	0.876187
FBgn0036023	1925.36	0.0115405	0.256892	0.92731	0.962856
FBgn0036024	22766.5	0.0473726	0.16778	0.682103	0.816987
FBgn0036028	178.997	-0.0722036	0.107617	0.435755	0.622803
FBgn0036030	537.608	-0.173261	0.0966482	0.0427382	0.116292
FBgn0036032	194.756	0.161491	0.116275	0.0974485	0.220457
FBgn0036035	205.053	-0.0372426	0.10807	0.688559	0.821583
FBgn0036036	34.88	0.299664	0.256987	0.046569	0.124265
FBgn0036038	166.858	0.225332	0.110798	0.0166241	0.0549724
FBgn0036039	222.895	0.322679	0.127037	0.00170922	0.00811361
FBgn0036040	33.0944	-0.109903	0.218223	0.387003	0.576933
FBgn0036043	1565.68	-0.796696	0.1237	1.17e-11	3.57e-10
FBgn0036052	150.872	0.18187	0.121923	0.0700809	0.17212
FBgn0036053	687.656	0.179826	0.067147	0.00450884	0.0184325
FBgn0036058	879.929	0.308213	0.0622942	1.52e-07	1.95e-06
FBgn0036059	544.705	-0.076139	0.0909604	0.35235	0.542715
FBgn0036062	55.1112	0.11658	0.194905	0.344658	0.535524
FBgn0036063	75.8404	-0.146033	0.127105	0.156115	0.310226
FBgn0036066	425.424	-0.0648492	0.128336	0.530239	0.704318
FBgn0036070	4.72295	-0.0537869	0.358248	0.684826	0.819038
FBgn0036090	266.079	-0.739304	0.111032	2.1e-12	7.32e-11
FBgn0036091	5.138	-0.614761	0.666189	0.0180806	0.0590657
FBgn0036094	2.3502	-0.0486072	0.434399	0.702206	0.831701
FBgn0036096	300.396	0.309649	0.0843425	4.57e-05	0.000340141
FBgn0036099	225.157	0.27861	0.115593	0.00391541	0.0162868
FBgn0036101	78.7245	0.109061	0.155143	0.336715	0.52722
FBgn0036104	322.869	-0.0226591	0.0906389	0.781451	0.884585
FBgn0036105	86.9501	-0.201751	0.138857	0.062988	0.158115
FBgn0036106	34780.7	-1.14257	0.174561	4.06e-12	1.35e-10
FBgn0036107	230.537	-0.175243	0.10064	0.0467125	0.124518
FBgn0036110	3.73525	-0.255591	0.525539	0.13567	0.279379
FBgn0036111	1006.19	-0.0607555	0.0747866	0.383635	0.574187
FBgn0036116	384.866	-1.64733	0.322425	8.05e-09	1.33e-07
FBgn0036117	214.255	-0.039663	0.116661	0.684683	0.819038
FBgn0036118	126.408	-0.0127017	0.111339	0.893403	0.943478
FBgn0036121	63.0159	0.0995479	0.173036	0.399134	0.587822
FBgn0036124	354.232	-0.161924	0.113788	0.0918783	0.21113
FBgn0036126	138.545	0.467662	0.179314	0.000437486	0.00247788
FBgn0036133	231.869	0.0525965	0.103553	0.559816	0.727334
FBgn0036134	461.743	0.106791	0.0870278	0.176518	0.339025
FBgn0036135	292.861	0.125195	0.102722	0.162313	0.31925
FBgn0036136	362.606	0.117507	0.10335	0.191695	0.358038
FBgn0036141	263.773	0.233053	0.134561	0.0288819	0.0855095
FBgn0036142	223.998	-0.0366217	0.0935724	0.66175	0.802683
FBgn0036143	1.38294	0.166604	0.486048	0.262583	0.445211
FBgn0036144	238.49	-0.308417	0.257332	0.0416565	0.114047
FBgn0036145	8.44805	0.0995951	0.258897	0.44965	0.635508
FBgn0036147	84.3942	0.00414273	0.130326	0.96825	0.984927
FBgn0036150	5.16999	-0.0402806	0.284256	0.755818	0.868694
FBgn0036152	246.79	0.201604	0.104233	0.0254926	0.0771806
FBgn0036153	0.955826	-0.101717	0.473081	0.443772	0.630555
FBgn0036155	16.5986	-0.0807685	0.242975	0.529189	0.703472
FBgn0036157	8.27517	-0.34938	0.527568	0.0724376	0.176632
FBgn0036165	254.135	-0.860121	0.163777	1.22e-08	1.95e-07
FBgn0036168	6.1353	-0.0990649	0.299655	0.464956	0.647944
FBgn0036173	307.043	0.0766626	0.0838017	0.317435	0.507539
FBgn0036179	1.90564	-0.215348	0.5474	0.175069	0.336876
FBgn0036180	348.325	0.104106	0.0871371	0.188116	0.353458
FBgn0036181	6.7672	-0.377661	0.536339	0.0605638	0.153278
FBgn0036184	76.4498	0.153058	0.155271	0.180739	0.344606
FBgn0036186	16.7276	0.0289723	0.214896	0.813031	0.901582
FBgn0036187	157.562	-0.0407413	0.137395	0.703216	0.832704
FBgn0036188	162.595	-0.110626	0.109033	0.236442	0.413661
FBgn0036191	349.315	-0.942639	0.180545	1.5e-08	2.37e-07
FBgn0036192	227.022	-0.210085	0.118467	0.0329414	0.0949661
FBgn0036193	65.3837	-0.0697218	0.157563	0.53926	0.712096
FBgn0036194	304.46	0.135677	0.117292	0.166306	0.323982
FBgn0036195	1.19258	0.0216031	0.411422	0.864978	0.928828
FBgn0036196	1349.21	0.139017	0.136475	0.194389	0.360754
FBgn0036198	54.4338	-0.106852	0.16583	0.359042	0.550035
FBgn0036199	170.604	0.134134	0.0976071	0.120047	0.254448
FBgn0036202	2.46143	0.141035	0.394008	0.33275	0.523582
FBgn0036203	17033.8	-3.63659	0.742272	4.9e-09	8.48e-08
FBgn0036205	1798.78	-0.0951362	0.0753797	0.175199	0.337
FBgn0036207	121.006	0.0630881	0.127779	0.540482	0.712786
FBgn0036208	2.264	-0.172803	0.504055	0.246831	0.427082
FBgn0036210	135.011	0.212069	0.135017	0.0471075	0.125335
FBgn0036211	854.083	-0.349724	0.103045	7.82e-05	0.000545661
FBgn0036212	16.3074	-2.77e-05	0.210688	0.999819	1
FBgn0036213	14569.8	-0.234404	0.066963	0.000196945	0.00123236
FBgn0036220	32.8715	-0.301708	0.302097	0.0609879	0.154122
FBgn0036225	94.5579	0.792002	0.261083	7.72e-05	0.000539038
FBgn0036226	111.069	1.57824	0.19046	2.91e-18	2.36e-16
FBgn0036227	3.42299	0.689598	1.02081	0.0145359	0.0491363
FBgn0036228	1.09583	0.378759	0.79471	0.0530214	0.138021
FBgn0036229	21.755	2.64561	0.454382	9.73e-11	2.41e-09
FBgn0036232	17141.7	-2.72605	0.336608	9.78e-18	7.19e-16
FBgn0036237	321.649	0.502562	0.143634	1.45e-05	0.000122806
FBgn0036239	469.055	0.014835	0.0726845	0.827467	0.908612
FBgn0036240	87.2671	0.993953	0.181393	3.74e-09	6.67e-08
FBgn0036242	39.6652	-2.22702	0.394492	4.3e-10	9.53e-09
FBgn0036248	180.72	0.0688961	0.117693	0.48304	0.665336
FBgn0036249	82.2221	0.153577	0.140514	0.158428	0.313905
FBgn0036254	185.637	-0.480218	0.204202	0.000938375	0.00481784
FBgn0036255	74.7318	-0.111261	0.152126	0.323166	0.513805
FBgn0036257	1183.96	-0.405057	0.127145	9.09e-05	0.000622643
FBgn0036258	2152.66	0.0325938	0.0623347	0.583336	0.744349
FBgn0036259	1.21156	0.103814	0.419658	0.451069	0.636078
FBgn0036262	168.876	0.0425201	0.308967	0.745439	0.861329
FBgn0036263	81.1176	0.202179	0.140059	0.063712	0.159624
FBgn0036264	5.25031	-0.798169	0.987639	0.0104435	0.0373161
FBgn0036266	17.5281	-0.118262	0.2853	0.386155	0.576626
FBgn0036271	384.409	0.11362	0.109392	0.225018	0.398661
FBgn0036272	295.028	0.125189	0.0908781	0.125558	0.263333
FBgn0036273	26.4899	0.220673	0.223122	0.104695	0.231668
FBgn0036277	73.3991	0.0677443	0.149423	0.542372	0.714302
FBgn0036278	2.75028	0.176326	0.517759	0.237257	0.414611
FBgn0036279	553.136	-0.689972	0.188234	7.91e-06	7.16e-05
FBgn0036282	4.82327	-0.00471108	0.323945	0.971086	0.98583
FBgn0036285	11.26	0.114435	0.525501	0.376378	0.567233
FBgn0036286	369.469	0.309697	0.103262	0.000493735	0.00275822
FBgn0036287	30.8	0.290239	0.276684	0.0601079	0.152326
FBgn0036288	946.958	0.641469	0.0809842	8.82e-17	5.67e-15
FBgn0036289	21.3351	-0.296919	0.326793	0.0720744	0.175956
FBgn0036290	508.868	0.269445	0.0854053	0.000470249	0.00264508
FBgn0036291	60.8538	0.161878	0.17775	0.182357	0.346268
FBgn0036292	60.5097	0.180966	0.150285	0.109272	0.238742
FBgn0036294	22.0749	-1.81229	0.407862	1.93e-07	2.43e-06
FBgn0036298	1936.8	0.21177	0.0845179	0.00582349	0.0227591
FBgn0036299	130.528	-0.315594	0.158841	0.00770144	0.0289463
FBgn0036300	651.953	0.203786	0.110566	0.0302774	0.088772
FBgn0036301	107.572	0.0226571	0.13982	0.833476	0.911876
FBgn0036302	807.562	0.44224	0.0784981	5.48e-10	1.19e-08
FBgn0036305	266.586	0.0271813	0.0979058	0.75366	0.867001
FBgn0036306	265.098	0.169615	0.0907567	0.0374021	0.104845
FBgn0036309	1038	0.297838	0.10324	0.000813462	0.00425786
FBgn0036314	258.287	0.143147	0.110541	0.128858	0.268276
FBgn0036316	2051.72	-0.0813449	0.122156	0.418191	0.605925
FBgn0036317	178.817	0.136996	0.100315	0.119688	0.253953
FBgn0036318	2923.79	0.272606	0.0628283	4.35e-06	4.23e-05
FBgn0036319	30.7983	0.0176199	0.167839	0.878572	0.935848
FBgn0036320	362.37	0.793233	0.270026	0.000103457	0.000697824
FBgn0036321	2499.25	0.0317271	0.138889	0.767799	0.875672
FBgn0036323	9.78121	-0.0709746	0.239207	0.576994	0.740481
FBgn0036324	4.87933	0.223186	0.443626	0.172076	0.332617
FBgn0036331	61.1718	0.0732424	0.151192	0.512384	0.689522
FBgn0036332	349.001	0.0447856	0.0990623	0.608201	0.763477
FBgn0036333	593.564	0.419454	0.124725	4.13e-05	0.000310892
FBgn0036334	786.588	0.0900058	0.0874644	0.256717	0.438982
FBgn0036335	135.443	-0.0308194	0.132626	0.769246	0.876187
FBgn0036336	273.149	0.153729	0.0797643	0.0364206	0.102714
FBgn0036337	806.024	0.452602	0.114203	2.67e-06	2.72e-05
FBgn0036340	247.139	0.302754	0.116284	0.00177435	0.00838484
FBgn0036341	713.592	0.842073	0.090553	2.46e-21	2.86e-19
FBgn0036342	125.14	-0.02567	0.120306	0.796452	0.892326
FBgn0036353	55.7379	-0.0518233	0.147548	0.638987	0.786201
FBgn0036354	41.3583	0.300517	0.21941	0.0320142	0.0926313
FBgn0036356	65.6702	-0.0442521	0.156812	0.695454	0.82658
FBgn0036361	3.31577	-2.93135	1.55638	0.000106354	0.000714999
FBgn0036362	1580.27	-3.46014	0.766341	3.35e-08	4.86e-07
FBgn0036363	71.916	2.08317	0.373278	6.46e-10	1.38e-08
FBgn0036364	10.0957	-0.0388667	0.237181	0.756483	0.868781
FBgn0036365	177.568	-0.00848059	0.114433	0.929961	0.963942
FBgn0036366	112.115	0.0355759	0.121375	0.72215	0.845517
FBgn0036367	3886.54	0.102538	0.0576509	0.0637883	0.159737
FBgn0036368	15.0645	-0.0279477	0.25725	0.825702	0.908009
FBgn0036369	16.5832	0.179995	0.291926	0.21333	0.384288
FBgn0036372	857.162	0.135406	0.0656064	0.0292856	0.086535
FBgn0036373	128.027	0.195209	0.141123	0.0745063	0.180812
FBgn0036374	243.373	-0.1126	0.0956544	0.185447	0.349989
FBgn0036376	1041.42	0.181445	0.0567812	0.000861648	0.00446884
FBgn0036377	4.60619	0.00066808	0.305408	0.995883	0.998229
FBgn0036381	758.351	-0.813524	0.362257	0.000694056	0.00370696
FBgn0036382	5.72704	0.0677731	0.332927	0.612505	0.767002
FBgn0036386	124.885	-0.135451	0.11206	0.154554	0.307722
FBgn0036391	1.29539	-0.0937568	0.445573	0.483615	0.6655
FBgn0036395	30.0091	-0.195086	0.241686	0.157508	0.312519
FBgn0036396	48.4535	0.114907	0.15883	0.316613	0.507097
FBgn0036397	99.6328	0.16223	0.129016	0.118432	0.252137
FBgn0036398	700.632	0.0723801	0.106121	0.430188	0.617423
FBgn0036402	171.457	-0.0175751	0.119059	0.858945	0.925775
FBgn0036405	85.4813	0.370077	0.173969	0.00341851	0.0146434
FBgn0036406	60.161	-0.110116	0.144869	0.317421	0.507539
FBgn0036410	1.6993	-0.113805	0.43083	0.413527	0.601716
FBgn0036411	303.028	1.56687	0.324853	3.59e-08	5.18e-07
FBgn0036415	28.7616	0.0736364	0.263764	0.571314	0.736184
FBgn0036416	2.18124	0.0233355	0.37793	0.857074	0.924775
FBgn0036419	4331.34	1.1674	0.219014	5.48e-09	9.34e-08
FBgn0036422	15815.9	-0.444512	0.092523	5.2e-08	7.29e-07
FBgn0036423	8.42719	0.0337616	0.28833	0.794263	0.891124
FBgn0036428	148.923	-1.16617	0.198965	2.76e-10	6.37e-09
FBgn0036433	118.627	0.0570983	0.159272	0.615934	0.76959
FBgn0036436	1.91426	-0.264025	0.523373	0.128216	0.267322
FBgn0036437	2.03793	-0.0080029	0.36907	0.950707	0.975021
FBgn0036440	1.82613	0.0816198	0.412751	0.542708	0.71455
FBgn0036442	1.62043	-0.0392102	0.39732	0.762085	0.871614
FBgn0036446	137.461	-0.149996	0.142647	0.171565	0.331947
FBgn0036448	1518.57	0.184768	0.0773882	0.00979684	0.0353018
FBgn0036449	1244.9	0.215586	0.190031	0.0895985	0.207479
FBgn0036450	238.236	-0.075418	0.0849373	0.330653	0.521568
FBgn0036451	662.312	0.0726574	0.0733668	0.289464	0.476311
FBgn0036454	169.026	-0.385065	0.278272	0.0188613	0.0609918
FBgn0036460	308.531	-0.249921	0.115745	0.00983729	0.0354101
FBgn0036461	312.955	-0.680189	0.497739	0.00706176	0.0268684
FBgn0036462	197.534	0.339976	0.114948	0.000396182	0.00227933
FBgn0036463	27.562	0.745277	0.33098	0.000754275	0.0039807
FBgn0036466	0.9523	0.144237	0.560869	0.281852	0.467632
FBgn0036467	41.1441	0.760257	1.07718	0.011436	0.0402429
FBgn0036468	1.51945	0.257802	0.70486	0.105387	0.232998
FBgn0036469	2.59807	0.693953	1.22665	0.0116833	0.0409156
FBgn0036470	7.06152	0.140756	0.465812	0.325839	0.516367
FBgn0036476	74.9799	0.122359	0.157711	0.285467	0.472019
FBgn0036480	76.4635	-0.711417	0.189839	6.05e-06	5.66e-05
FBgn0036481	40.5039	1.45473	0.282281	7.39e-09	1.23e-07
FBgn0036483	113.342	-0.163933	0.129121	0.114802	0.246697
FBgn0036484	773.572	-0.102057	0.064969	0.0977249	0.220789
FBgn0036485	91.988	0.946497	0.277261	2.26e-05	0.000182986
FBgn0036486	57.4261	-0.10775	0.271958	0.42121	0.608831
FBgn0036487	230.941	0.245656	0.0957578	0.00363463	0.0153137
FBgn0036488	239.196	-0.0816158	0.13004	0.433111	0.619979
FBgn0036489	72.0223	0.0665193	0.145038	0.544551	0.715914
FBgn0036493	917.817	0.140969	0.0913248	0.0855673	0.200444
FBgn0036498	3.19091	-0.180281	0.457579	0.240117	0.418372
FBgn0036500	212.544	-0.168643	0.126208	0.100118	0.224556
FBgn0036501	510.783	0.382963	0.159488	0.00143584	0.0069591
FBgn0036502	197.804	0.133197	0.117654	0.17504	0.336876
FBgn0036503	3.09275	0.159472	0.435484	0.28482	0.471255
FBgn0036504	5.68759	0.669488	0.69848	0.014439	0.0489058
FBgn0036505	590.451	0.308074	0.0933586	0.000183074	0.00115404
FBgn0036509	866.123	0.0789055	0.0704571	0.233442	0.410241
FBgn0036510	217.12	-0.0386965	0.0991227	0.65796	0.799891
FBgn0036512	333.647	0.00561304	0.104021	0.950544	0.975021
FBgn0036514	137.716	-0.16669	0.172122	0.164689	0.322247
FBgn0036515	434.011	0.0505365	0.0886425	0.52884	0.703283
FBgn0036516	425.469	0.346511	0.0787581	1.28e-06	1.39e-05
FBgn0036518	261.856	0.296788	0.0986122	0.0005554	0.00306415
FBgn0036519	52.8642	0.0521816	0.183665	0.660373	0.801871
FBgn0036520	14.9318	-1.33964	0.426887	3.23e-05	0.000250136
FBgn0036522	44.3104	-0.158487	0.267989	0.25366	0.435944
FBgn0036529	8.34826	-1.53456	0.726463	0.000327957	0.00193254
FBgn0036534	787.591	-0.151177	0.0821773	0.0447304	0.120556
FBgn0036536	32.3795	-0.125575	0.192655	0.30873	0.498143
FBgn0036537	307.772	-0.0140367	0.103461	0.87627	0.934858
FBgn0036538	539.77	-0.162391	0.0686086	0.0119056	0.0415515
FBgn0036544	5.00846	-0.225081	0.401744	0.165171	0.322894
FBgn0036545	107.702	0.121116	0.152197	0.282909	0.468813
FBgn0036547	43.4534	-0.643393	0.369909	0.00338183	0.0145167
FBgn0036549	122.746	-0.405246	0.195218	0.00308166	0.01342
FBgn0036550	64.4243	-0.886757	0.453514	0.00123531	0.00610305
FBgn0036551	852.273	-0.328067	0.144633	0.00339659	0.0145678
FBgn0036552	119.921	0.332301	0.176154	0.00844846	0.0312593
FBgn0036553	128.586	-0.603716	0.348204	0.00377405	0.0158036
FBgn0036556	657.909	0.0181024	0.0683871	0.77911	0.883036
FBgn0036557	336.039	-0.0243383	0.0844252	0.752501	0.866407
FBgn0036560	2.54767	-0.088052	0.378983	0.518806	0.694859
FBgn0036563	100.663	0.77867	0.248153	5.55e-05	0.000402058
FBgn0036565	48.0502	0.0314891	0.200168	0.794176	0.891124
FBgn0036566	861.434	-0.0968191	0.0575128	0.0794318	0.189434
FBgn0036569	151.588	-0.115565	0.109913	0.21865	0.3907
FBgn0036570	101.935	0.18806	0.14374	0.0887559	0.206041
FBgn0036571	272.551	0.0825986	0.0981629	0.341002	0.531407
FBgn0036574	108.157	-0.0446011	0.183846	0.706868	0.835478
FBgn0036575	87.8122	-0.0323368	0.197468	0.788172	0.888022
FBgn0036576	56.2739	-0.0943679	0.165024	0.41586	0.604349
FBgn0036579	173.558	0.0635204	0.126427	0.535304	0.709065
FBgn0036580	212.198	0.221994	0.115786	0.0220651	0.0690768
FBgn0036581	222.634	-0.0766498	0.0982974	0.377426	0.568226
FBgn0036587	9.56277	-0.785353	0.756882	0.00924045	0.0335574
FBgn0036588	3.28073	-0.0658854	0.323059	0.621229	0.773618
FBgn0036589	55.477	0.0154944	0.163721	0.892313	0.942717
FBgn0036607	9.63807	-2.25461	1.01105	0.000109147	0.000731848
FBgn0036614	219.684	0.069122	0.101956	0.438364	0.625744
FBgn0036620	7.54482	-0.218941	0.395455	0.172896	0.333828
FBgn0036621	510.793	-0.139531	0.0699581	0.0337743	0.0968557
FBgn0036622	3858.97	-0.0476828	0.0845607	0.537177	0.710577
FBgn0036623	2199.54	-0.506196	0.118103	4.58e-07	5.39e-06
FBgn0036624	214.582	0.0286176	0.109296	0.759874	0.870861
FBgn0036627	103.121	-0.0951646	0.131881	0.364585	0.556003
FBgn0036629	49.8507	-0.037807	0.161959	0.740679	0.85786
FBgn0036640	33.5539	-0.0717718	0.243788	0.574467	0.738198
FBgn0036641	91.2333	0.0162397	0.133474	0.877519	0.935507
FBgn0036643	191.253	0.0108376	0.0978929	0.900419	0.947914
FBgn0036646	43.8866	0.00845331	0.153862	0.939866	0.969095
FBgn0036648	35.1224	0.149585	0.211632	0.244709	0.424426
FBgn0036652	2.52012	-0.00230907	0.395483	0.985589	0.99382
FBgn0036659	123.936	-1.46014	0.515473	6.58e-05	0.000467992
FBgn0036661	649.387	0.277684	0.0763037	7.58e-05	0.000529986
FBgn0036662	414.706	0.0684161	0.103407	0.447654	0.633843
FBgn0036663	4281.86	-0.708519	0.0800381	7.12e-20	6.92e-18
FBgn0036665	12.6284	-1.55428	0.575671	8.38e-05	0.000577993
FBgn0036666	826.47	0.189522	0.0765086	0.00745695	0.0281621
FBgn0036667	197.993	0.045734	0.114904	0.636408	0.784146
FBgn0036668	551.731	-0.125596	0.100178	0.153421	0.306181
FBgn0036671	147.733	0.240241	0.12068	0.0158573	0.0528337
FBgn0036680	9.42649	0.400226	0.424654	0.0407865	0.112086
FBgn0036684	242.146	-0.50658	0.149649	2.25e-05	0.000182628
FBgn0036685	300.419	-0.0986696	0.0887485	0.218977	0.39108
FBgn0036686	410.937	-0.154091	0.115906	0.113089	0.244088
FBgn0036688	17.5189	0.0116848	0.243053	0.925653	0.961992
FBgn0036689	5.70634	-0.494192	0.844693	0.032058	0.0927028
FBgn0036691	154.783	0.255348	0.140718	0.019837	0.0634988
FBgn0036695	167.546	0.0522051	0.109542	0.577706	0.740656
FBgn0036696	46.7335	0.04932	0.153919	0.660587	0.801957
FBgn0036697	481.475	-0.366639	0.106934	5.6e-05	0.000405326
FBgn0036698	16.0066	-0.856045	0.514869	0.00250881	0.0112913
FBgn0036702	997.392	0.26464	0.0836719	0.000482145	0.00270234
FBgn0036710	75.4197	-0.0930976	0.157194	0.413519	0.601716
FBgn0036713	64.7273	-2.00592	0.339567	9.93e-11	2.45e-09
FBgn0036714	125.217	-0.192065	0.123946	0.0582822	0.148534
FBgn0036715	2.09048	-0.47054	0.767376	0.0374995	0.105089
FBgn0036716	15.501	-6.56336	1.13389	6.98e-11	1.76e-09
FBgn0036725	23.3484	-0.546025	0.331436	0.0054649	0.021564
FBgn0036726	632.096	-0.144398	0.0834087	0.058297	0.148535
FBgn0036727	598.051	-0.395385	0.272631	0.0154899	0.0517954
FBgn0036728	1403.62	0.0178375	0.0827103	0.814198	0.902274
FBgn0036730	1.03735	-0.0619912	0.49414	0.607329	0.762859
FBgn0036731	10.1835	-0.70427	0.5785	0.00877105	0.0321571
FBgn0036732	89.0489	-0.707824	0.217051	3.53e-05	0.000271015
FBgn0036733	135.155	-0.142955	0.127068	0.164933	0.322623
FBgn0036734	337.297	0.158107	0.0779475	0.0282334	0.0838868
FBgn0036735	290.231	-0.251754	0.0925167	0.00219811	0.010066
FBgn0036738	14751	-0.192038	0.139904	0.0778552	0.186677
FBgn0036740	776.563	0.316627	0.0845014	3.11e-05	0.000241944
FBgn0036741	795.065	-0.0827764	0.0675302	0.194467	0.360809
FBgn0036742	223.855	0.29764	0.227313	0.036517	0.102901
FBgn0036745	241.375	0.235633	0.109425	0.0114741	0.0403064
FBgn0036746	313.527	0.277313	0.0860165	0.000341526	0.00200096
FBgn0036749	199.158	0.0689522	0.199913	0.5717	0.736496
FBgn0036750	6.44634	-1.2075	1.00123	0.00274326	0.0121854
FBgn0036752	2429.27	-0.070058	0.112819	0.463733	0.646946
FBgn0036754	110.488	0.0197813	0.141751	0.85524	0.924318
FBgn0036756	1608.48	-0.467586	0.18372	0.000537308	0.00298206
FBgn0036759	374.588	-0.283531	0.107918	0.00205265	0.00948492
FBgn0036760	750.484	-0.251167	0.0830282	0.000870692	0.00450203
FBgn0036761	230.067	-0.275285	0.109452	0.00306618	0.0133811
FBgn0036762	2311.36	-0.043527	0.0785059	0.549219	0.719928
FBgn0036763	164.338	0.0931092	0.141704	0.392277	0.582101
FBgn0036764	181.143	-0.205604	0.209031	0.118182	0.251748
FBgn0036765	466.966	-0.0735868	0.0972063	0.392881	0.582485
FBgn0036766	16759.5	0.898772	0.121242	1.79e-14	8.38e-13
FBgn0036767	3118.99	1.22529	0.211152	3.22e-10	7.33e-09
FBgn0036768	67.564	-1.582	0.310332	8.79e-09	1.44e-07
FBgn0036769	75.1514	-0.216021	0.222148	0.110747	0.24114
FBgn0036770	1484.63	0.0233376	0.0852552	0.764185	0.872985
FBgn0036771	73.08	0.111966	0.155002	0.324033	0.514783
FBgn0036772	259.028	0.0186641	0.0974413	0.8288	0.909293
FBgn0036773	40.9545	0.0517433	0.172514	0.657508	0.799741
FBgn0036774	232.904	-0.116828	0.0984169	0.178609	0.34163
FBgn0036775	249.283	-0.136468	0.094673	0.105539	0.233232
FBgn0036777	12.8793	-0.082053	0.277732	0.534419	0.708121
FBgn0036778	18.5484	-0.663672	0.596585	0.0118074	0.0412934
FBgn0036787	5.46592	-0.983018	0.902246	0.00518129	0.0206604
FBgn0036789	19.8366	-0.876261	0.686173	0.00508914	0.0203486
FBgn0036790	4.69674	-0.230661	0.481368	0.163332	0.320758
FBgn0036801	1285.01	0.114931	0.0637211	0.0577072	0.147474
FBgn0036804	70.7382	0.178353	0.153016	0.117632	0.250812
FBgn0036805	1137.59	0.196133	0.0960583	0.0210283	0.0664833
FBgn0036806	1328.74	0.0565666	0.0927593	0.496247	0.67596
FBgn0036811	103.767	0.123289	0.137984	0.252061	0.433758
FBgn0036812	62.4988	-0.103623	0.156782	0.363032	0.55451
FBgn0036813	1003.25	0.046335	0.0690018	0.476232	0.658411
FBgn0036814	307.018	-0.0362613	0.0962595	0.67157	0.809539
FBgn0036815	63.6983	-0.0313158	0.207126	0.796764	0.892326
FBgn0036816	3374.32	-0.197664	0.0751618	0.00459236	0.0187065
FBgn0036818	29.3387	0.0305961	0.181884	0.795418	0.891637
FBgn0036819	77.2809	-0.0605405	0.136622	0.570542	0.736026
FBgn0036820	1062.95	-0.149646	0.0540285	0.00405087	0.0167547
FBgn0036821	412.177	-1.20601	0.166782	2.61e-14	1.19e-12
FBgn0036824	3494.28	0.0632701	0.0988891	0.468295	0.651397
FBgn0036825	10569.2	-0.203646	0.0800285	0.00558142	0.0219728
FBgn0036826	28.0811	-0.0935195	0.193622	0.443335	0.630286
FBgn0036827	198.569	0.269787	0.132608	0.0107387	0.0381971
FBgn0036828	239.81	-0.0578029	0.0943992	0.492701	0.672117
FBgn0036831	2701.22	-0.188106	0.210893	0.150869	0.302249
FBgn0036833	8113.6	-0.833547	0.225167	8.62e-06	7.73e-05
FBgn0036834	103.567	-0.0329849	0.153004	0.768233	0.875921
FBgn0036835	312.205	0.0464546	0.343417	0.724811	0.847175
FBgn0036836	123.938	0.81504	0.218317	7.58e-06	6.91e-05
FBgn0036837	9157.47	1.19431	0.127728	4.94e-22	6.38e-20
FBgn0036838	181.907	0.0140133	0.149962	0.899528	0.947486
FBgn0036839	1.97584	-0.136598	0.450186	0.340188	0.530705
FBgn0036842	280.305	0.00658661	0.0795898	0.928617	0.96343
FBgn0036843	73.3284	-0.312027	0.219015	0.0265931	0.0798967
FBgn0036844	319.784	0.589957	0.178455	2.75e-05	0.000216983
FBgn0036846	197.339	0.0903166	0.122127	0.36872	0.559573
FBgn0036847	270.845	0.376802	0.149867	0.00108271	0.0054547
FBgn0036848	188.154	-0.147534	0.102829	0.0996581	0.223918
FBgn0036849	2.21234	0.550168	0.794684	0.0264874	0.0796532
FBgn0036850	28.7806	-0.093043	0.217839	0.459799	0.643479
FBgn0036853	177.028	0.0174868	0.095442	0.836969	0.913936
FBgn0036857	327.188	-0.908312	0.302578	8.06e-05	0.000559637
FBgn0036862	23.1813	-0.0965763	0.212639	0.440885	0.627763
FBgn0036875	40.5215	0.949034	0.302256	5.21e-05	0.000380544
FBgn0036876	53.678	-0.0463142	0.186269	0.697215	0.82729
FBgn0036877	24.929	-0.358153	0.332174	0.0394994	0.109581
FBgn0036886	218.893	-0.11654	0.127999	0.259319	0.441656
FBgn0036887	294.738	-0.23849	0.0979396	0.00553776	0.0218178
FBgn0036888	858.987	-0.115722	0.0614088	0.0481981	0.127546
FBgn0036889	95.8363	-0.0208149	0.121584	0.835342	0.913135
FBgn0036890	4.03021	-0.12062	0.375476	0.394912	0.5843
FBgn0036891	19.8735	-0.0762762	0.213881	0.539491	0.712128
FBgn0036892	739.13	0.115203	0.0689097	0.0759213	0.183245
FBgn0036893	112.938	0.263685	0.147723	0.0194542	0.0624367
FBgn0036895	1.41604	-0.0321381	0.40671	0.802034	0.894341
FBgn0036896	638.461	-0.103487	0.0974354	0.23013	0.406168
FBgn0036897	118.858	-0.0577494	0.124093	0.568902	0.734838
FBgn0036899	37.2548	-0.146341	0.209312	0.252609	0.434577
FBgn0036900	224.385	-0.042088	0.10372	0.641173	0.787735
FBgn0036906	14.8269	-0.235623	0.330239	0.13388	0.276422
FBgn0036908	306.474	0.0715479	0.0925747	0.388651	0.578389
FBgn0036909	119.793	-0.108574	0.116553	0.266133	0.449227
FBgn0036910	138.684	1.42527	0.249402	3.33e-10	7.55e-09
FBgn0036911	195.491	0.0469591	0.107941	0.612995	0.767334
FBgn0036913	710.604	0.0874733	0.0624959	0.141756	0.28905
FBgn0036915	254.741	0.0276122	0.101433	0.756065	0.868694
FBgn0036916	150.152	0.0517662	0.113042	0.588703	0.749152
FBgn0036918	452.63	0.161104	0.0816258	0.0314141	0.0911624
FBgn0036919	669.68	0.120158	0.0929508	0.148572	0.299371
FBgn0036920	248.22	0.000757445	0.0831658	0.992074	0.996857
FBgn0036921	1892.47	0.312198	0.0752002	6.19e-06	5.77e-05
FBgn0036922	24.8514	-0.235185	0.270265	0.110646	0.241067
FBgn0036926	40.8999	-0.0421772	0.190339	0.724268	0.847123
FBgn0036927	1063.79	-1.9672	0.374998	3.95e-09	6.99e-08
FBgn0036928	549.639	0.0752586	0.0955546	0.376077	0.567089
FBgn0036929	437.311	0.49361	0.159782	7.3e-05	0.00051112
FBgn0036931	43.0824	-0.0468808	0.167587	0.685099	0.819038
FBgn0036932	369.447	-0.0218193	0.0868421	0.782286	0.884979
FBgn0036934	14.0851	0.326567	0.359993	0.0615414	0.155175
FBgn0036935	4.02229	-0.0848288	0.346334	0.532926	0.706693
FBgn0036939	118.253	-1.75558	0.31234	4.86e-10	1.07e-08
FBgn0036942	103.826	-0.765516	0.314925	0.000453611	0.00255927
FBgn0036945	7009.13	0.783105	0.093104	5.43e-18	4.17e-16
FBgn0036947	6.08763	0.312596	0.563674	0.0927483	0.21246
FBgn0036948	4008.03	3.23396	0.557584	4.61e-11	1.19e-09
FBgn0036949	1.23919	0.238923	0.710554	0.113645	0.245047
FBgn0036950	2.81126	1.82573	1.6108	0.000993828	0.00506183
FBgn0036951	379.046	-2.16269	0.963165	0.000117467	0.000779449
FBgn0036952	47.5277	2.90227	0.476754	1.29e-11	3.84e-10
FBgn0036953	14.5952	1.37226	0.674929	0.00047998	0.00269168
FBgn0036958	333.661	0.12302	0.0836085	0.107647	0.236356
FBgn0036959	42.4228	-0.133775	0.192519	0.279688	0.46563
FBgn0036964	154.112	-0.10152	0.107477	0.272601	0.457561
FBgn0036967	280.842	-0.0229379	0.101669	0.796693	0.892326
FBgn0036973	99.3575	0.117328	0.131137	0.262584	0.445211
FBgn0036974	1548.73	-0.0337226	0.0615774	0.566092	0.732042
FBgn0036975	1131.2	0.42554	0.105884	2.64e-06	2.7e-05
FBgn0036978	173.519	-1.01321	0.247087	1.99e-06	2.07e-05
FBgn0036979	1.2179	0.053625	0.449442	0.670407	0.808765
FBgn0036980	617.46	-0.40496	0.0845872	8.86e-08	1.19e-06
FBgn0036984	33.4434	-0.370769	0.27985	0.0229635	0.0712094
FBgn0036985	1.63932	0.114654	0.441445	0.408447	0.596292
FBgn0036987	92.5586	0.0573824	0.135485	0.589226	0.749336
FBgn0036988	192.009	-0.120261	0.118459	0.222778	0.39593
FBgn0036990	216.009	0.0713218	0.0900988	0.380134	0.570717
FBgn0036991	97.5677	-0.15884	0.126596	0.122103	0.257628
FBgn0036992	5.51943	0.0185295	0.335258	0.886967	0.939231
FBgn0036993	1417.56	0.707933	0.111379	1.18e-11	3.57e-10
FBgn0036994	51.7935	-0.0660708	0.153207	0.556323	0.725472
FBgn0036995	1.59887	-0.0182792	0.465866	0.878525	0.935848
FBgn0036996	6154.63	-3.41956	0.553633	3.81e-12	1.28e-10
FBgn0036997	2.65219	0.0591623	0.362636	0.656448	0.798909
FBgn0036998	165.006	0.186173	0.114406	0.0533052	0.138689
FBgn0036999	428.031	0.535044	0.0841579	3.67e-12	1.24e-10
FBgn0037000	317.082	-1.02787	0.16043	1.47e-11	4.26e-10
FBgn0037001	2027.14	-0.127226	0.0908957	0.119556	0.25388
FBgn0037003	1.38931	-0.168518	0.531166	0.247154	0.427569
FBgn0037004	1.74307	-0.0979547	0.446933	0.466811	0.650085
FBgn0037005	2.82258	0.076193	0.359844	0.572584	0.736705
FBgn0037007	2145.59	-0.00120379	0.107146	0.989603	0.995648
FBgn0037008	131.473	-0.0912547	0.103842	0.312479	0.502366
FBgn0037009	336.741	0.0926476	0.0823422	0.220193	0.392634
FBgn0037011	327.613	0.151165	0.0865526	0.0543209	0.140476
FBgn0037012	764.793	-0.030592	0.114034	0.750667	0.865216
FBgn0037016	648.726	0.403362	0.125348	8.22e-05	0.000568556
FBgn0037017	38.9494	-0.127175	0.17541	0.287385	0.473941
FBgn0037018	154.969	-0.185561	0.103002	0.0382792	0.106951
FBgn0037019	509.325	0.0347716	0.095266	0.68198	0.816937
FBgn0037020	1188.83	-0.137883	0.0779793	0.0559694	0.143933
FBgn0037021	167.896	0.252069	0.139909	0.0210146	0.0664606
FBgn0037022	195.477	-0.122522	0.111605	0.196708	0.363913
FBgn0037024	991.441	-0.158426	0.0825766	0.0361066	0.102054
FBgn0037025	54.1685	0.03011	0.164953	0.793153	0.890466
FBgn0037026	163.808	0.0776845	0.109615	0.407581	0.595452
FBgn0037027	513.633	-0.0337652	0.0857216	0.665639	0.805751
FBgn0037028	63.3409	0.135434	0.167017	0.249392	0.430274
FBgn0037030	6.76133	-0.0628522	0.261916	0.626398	0.777183
FBgn0037031	61.0934	-0.160504	0.147229	0.150324	0.301711
FBgn0037035	3.1899	0.707518	0.780772	0.0134592	0.0460559
FBgn0037044	169.62	-0.0446843	0.129742	0.6671	0.8063
FBgn0037045	45.2191	-0.0386428	0.158981	0.733581	0.852936
FBgn0037046	7.02193	0.746803	0.673954	0.0093353	0.0338537
FBgn0037050	13.2723	0.209615	0.299119	0.160486	0.316815
FBgn0037051	940.264	-0.247645	0.0965037	0.00355602	0.0150476
FBgn0037057	320.122	-0.418163	0.10743	4.92e-06	4.72e-05
FBgn0037060	2.16617	0.0469648	0.360136	0.721698	0.845279
FBgn0037061	91.5756	0.0130182	0.146548	0.905766	0.951453
FBgn0037063	845.618	-0.149337	0.0896791	0.0645987	0.161299
FBgn0037065	6656.58	0.613018	0.0947278	2.57e-12	8.85e-11
FBgn0037070	2246.17	-0.644335	0.12042	2.72e-09	5.07e-08
FBgn0037071	183.726	0.340138	0.120869	0.000624675	0.0033806
FBgn0037073	719.107	-0.169909	0.103317	0.0585655	0.149071
FBgn0037074	1081.14	0.00775635	0.0779109	0.914474	0.956413
FBgn0037076	175.889	0.248245	0.116553	0.010714	0.0381492
FBgn0037078	2.59815	0.0166389	0.380868	0.897466	0.946203
FBgn0037081	467.764	-0.294907	0.0766877	2.76e-05	0.000217525
FBgn0037082	61.1847	0.744157	0.209912	1.36e-05	0.000116152
FBgn0037084	631.486	0.333374	0.0853479	1.32e-05	0.000113163
FBgn0037087	151.757	-0.0754249	0.124769	0.4584	0.642225
FBgn0037090	1559.36	-0.0808694	0.0868303	0.305436	0.494705
FBgn0037092	489.134	0.794824	0.0921474	9.22e-19	7.91e-17
FBgn0037093	724.379	-0.0754698	0.0697268	0.250133	0.431187
FBgn0037094	2357.92	-0.094808	0.0668251	0.13357	0.275949
FBgn0037098	1564.18	0.212081	0.0739218	0.00202013	0.00934734
FBgn0037100	38.0261	-0.16492	0.480283	0.267119	0.450284
FBgn0037101	1.10615	-0.279726	0.737366	0.0887262	0.206019
FBgn0037102	327.597	0.045089	0.0984076	0.604008	0.76009
FBgn0037105	112.76	-0.0611184	0.115773	0.529542	0.703825
FBgn0037106	67.7651	-0.189175	0.206003	0.145209	0.294105
FBgn0037107	3.29167	-0.0401381	0.329708	0.759989	0.870861
FBgn0037108	741.486	0.0435039	0.062781	0.466938	0.650173
FBgn0037109	387.999	-0.0592541	0.0768739	0.406533	0.59461
FBgn0037110	578.23	-0.34102	0.133377	0.00134359	0.00657453
FBgn0037114	9.33847	-0.467815	0.502842	0.0310751	0.0904449
FBgn0037116	596.902	-0.0154932	0.0761433	0.826858	0.90853
FBgn0037117	193.106	-0.0252235	0.0968219	0.769037	0.876187
FBgn0037120	270.549	0.206781	0.101455	0.0194213	0.0623878
FBgn0037121	182.049	-0.00035405	0.110438	0.997004	0.998862
FBgn0037126	2.99408	-0.0511234	0.377492	0.697987	0.827895
FBgn0037128	3.48271	-0.236832	0.428568	0.153348	0.306097
FBgn0037130	77.3793	0.0917552	0.176766	0.439318	0.626406
FBgn0037134	109.686	-0.0581973	0.116243	0.550415	0.721041
FBgn0037135	3060.97	-0.21894	0.0755078	0.00173825	0.00822951
FBgn0037137	781.908	0.00311477	0.109021	0.973417	0.987634
FBgn0037138	252.828	-0.494353	0.195292	0.000503467	0.00280491
FBgn0037140	183.587	0.735447	0.254899	0.000122525	0.000810907
FBgn0037141	28.8127	-0.0241537	0.217011	0.843861	0.917732
FBgn0037142	122.212	0.104796	0.113519	0.274964	0.460468
FBgn0037144	229.565	-0.168288	0.0882641	0.0347968	0.0990637
FBgn0037146	9029.49	-0.484628	0.181984	0.000338644	0.00198978
FBgn0037149	31.3549	0.0887587	0.177587	0.454694	0.639599
FBgn0037150	177.55	-0.18506	0.0971099	0.0309342	0.0901884
FBgn0037151	65.3328	0.441808	0.199436	0.00168653	0.00802556
FBgn0037153	12.501	-0.847308	0.581851	0.00390558	0.0162592
FBgn0037156	173.656	-0.190746	0.109131	0.0408669	0.112247
FBgn0037163	435.66	1.21184	0.159366	1.53e-15	8.04e-14
FBgn0037164	3.05695	0.331837	0.557794	0.0822174	0.194443
FBgn0037166	525.731	0.273448	0.117	0.00499614	0.0200474
FBgn0037167	9.668	2.57518	1.53074	0.000203808	0.0012714
FBgn0037174	450.61	0.24119	0.0990012	0.00537856	0.0212891
FBgn0037176	9.16931	-0.706135	0.613219	0.00977349	0.0352425
FBgn0037182	883.536	-0.0200715	0.0808469	0.787572	0.887909
FBgn0037183	1.00509	0.0384661	0.452026	0.755657	0.868614
FBgn0037184	60.4833	0.0795569	0.165976	0.492365	0.671927
FBgn0037185	65.8858	-0.0203499	0.139978	0.850291	0.921193
FBgn0037186	977.681	-0.493053	0.190662	0.000423205	0.0024117
FBgn0037188	132.916	-0.240855	0.145167	0.0308053	0.0899326
FBgn0037195	4.75914	-0.195588	0.396983	0.210664	0.381301
FBgn0037199	363.719	0.197759	0.0755307	0.00474381	0.0192237
FBgn0037200	138.914	-0.00265	0.119464	0.978665	0.990106
FBgn0037202	139.205	0.0201095	0.134147	0.849034	0.9205
FBgn0037203	941.37	-0.810333	0.219004	8.49e-06	7.65e-05
FBgn0037206	2.55526	-0.0282848	0.340982	0.828755	0.909293
FBgn0037207	102.478	0.233518	0.246983	0.101214	0.226269
FBgn0037213	99.8345	-0.785881	0.295949	0.000237661	0.00145242
FBgn0037215	3728.87	-0.359454	0.073842	1.11e-07	1.48e-06
FBgn0037217	4.67652	-0.000845522	0.420715	0.994623	0.997554
FBgn0037218	838.025	-0.156921	0.0565626	0.00385442	0.0160863
FBgn0037220	388.112	0.114162	0.0833693	0.134615	0.277703
FBgn0037222	42.8025	-0.391682	0.254135	0.0128348	0.0442801
FBgn0037223	4.65969	-1.47709	1.04488	0.0012626	0.00622278
FBgn0037225	1.15663	-0.197886	0.610802	0.17812	0.340949
FBgn0037228	12.7415	-0.304698	0.388622	0.0820385	0.19411
FBgn0037230	19.4765	-0.00966411	0.242251	0.938432	0.968977
FBgn0037231	372.414	0.0676182	0.0782609	0.35078	0.541555
FBgn0037232	197.345	-0.00483362	0.106627	0.958131	0.978929
FBgn0037234	252.627	-0.0163024	0.0916924	0.843194	0.917732
FBgn0037235	70.5286	0.124414	0.144442	0.258638	0.440989
FBgn0037238	16.0552	-1.12094	0.509302	0.000475924	0.00267187
FBgn0037239	1258.01	-0.127678	0.098892	0.142879	0.290653
FBgn0037240	324.704	-1.05845	0.180679	3.91e-10	8.74e-09
FBgn0037241	224.076	0.155586	0.0962624	0.0682238	0.168324
FBgn0037242	295.137	0.0779452	0.0931894	0.350071	0.540999
FBgn0037244	241.193	0.171953	0.114299	0.0742385	0.180334
FBgn0037248	336.559	-0.139827	0.166267	0.233994	0.410865
FBgn0037249	2520.52	0.00785296	0.0658485	0.899879	0.947486
FBgn0037250	156.991	-0.22798	0.107638	0.0133956	0.0458894
FBgn0037251	74.1413	0.137746	0.150332	0.220435	0.392997
FBgn0037252	365.218	0.042131	0.076468	0.553363	0.723118
FBgn0037255	286.185	-0.0510071	0.0779431	0.480092	0.662274
FBgn0037261	468.514	0.245521	0.0925817	0.00285532	0.0125955
FBgn0037262	181.628	0.177846	0.0927506	0.0318124	0.092109
FBgn0037263	21.1428	-0.64278	0.341476	0.00236934	0.0107441
FBgn0037265	135.716	-0.17021	0.12206	0.0902904	0.208592
FBgn0037270	2084.67	-0.075548	0.0594778	0.184516	0.349005
FBgn0037275	7.86246	0.0512223	0.260758	0.689661	0.822375
FBgn0037276	1.39954	-0.0715966	0.447283	0.579723	0.741685
FBgn0037279	1692.62	0.323009	0.0771006	4.55e-06	4.39e-05
FBgn0037280	1.73575	0.189168	0.501928	0.21923	0.391326
FBgn0037282	363.888	0.152378	0.100651	0.0840794	0.197975
FBgn0037288	44.9963	-0.150098	0.182268	0.219017	0.391083
FBgn0037290	599.74	-1.67808	0.785435	0.000260422	0.00157176
FBgn0037291	18.2269	-0.632833	0.386063	0.00441062	0.0181034
FBgn0037293	649.3	0.286244	0.0859593	0.000213649	0.00132309
FBgn0037297	140.246	0.118097	0.117866	0.229744	0.405627
FBgn0037298	857.012	-0.326377	0.0940785	7.94e-05	0.000552374
FBgn0037299	344.277	0.374973	0.0853524	8.92e-07	9.94e-06
FBgn0037301	336.102	0.179534	0.0826446	0.0175088	0.0574182
FBgn0037304	27.9515	-0.0507924	0.208252	0.678057	0.814147
FBgn0037305	158.198	-0.081835	0.112837	0.392105	0.582101
FBgn0037307	114.897	-0.339614	0.185482	0.00908077	0.0330952
FBgn0037310	1.10596	-0.140338	0.519544	0.309609	0.499168
FBgn0037312	355.138	0.321185	0.147698	0.00462047	0.0188119
FBgn0037313	844.245	0.0598739	0.0694128	0.35975	0.550708
FBgn0037315	1069.33	0.062029	0.0749175	0.374453	0.565501
FBgn0037317	94.1682	0.0559323	0.141032	0.60563	0.761068
FBgn0037323	1.41143	-0.199042	0.567655	0.190243	0.356079
FBgn0037327	812.044	0.0783206	0.0786888	0.28194	0.467632
FBgn0037328	7422.46	-0.0877077	0.0916569	0.286786	0.473357
FBgn0037329	259.607	0.149767	0.094201	0.0744257	0.18066
FBgn0037330	152.301	0.315475	0.135389	0.00327312	0.0141273
FBgn0037332	153.978	0.273533	0.131215	0.00922047	0.0335087
FBgn0037336	335.873	-0.365586	0.0995012	2.21e-05	0.000179596
FBgn0037338	73.4269	-0.0203621	0.167427	0.859778	0.925775
FBgn0037339	526.253	0.320635	0.106623	0.000422705	0.0024102
FBgn0037340	198.272	0.00774287	0.107512	0.933357	0.965796
FBgn0037341	937.1	-0.22824	0.0628722	0.000127445	0.000841282
FBgn0037342	101.107	0.0702291	0.125476	0.491298	0.671189
FBgn0037344	904.568	0.0298781	0.0585694	0.594676	0.753627
FBgn0037345	52.3706	0.579276	0.238983	0.000574771	0.00314891
FBgn0037347	280.983	-0.00522651	0.105563	0.954416	0.976603
FBgn0037350	48.1129	0.083287	0.157408	0.464016	0.647076
FBgn0037351	9993.73	-0.0213518	0.0923615	0.796694	0.892326
FBgn0037354	2126.18	-0.743066	0.162729	2.23e-07	2.78e-06
FBgn0037356	270.571	-0.0483081	0.0992496	0.580805	0.742568
FBgn0037358	1802.44	-0.387827	0.0690254	1.23e-09	2.46e-08
FBgn0037359	68.9034	-0.0885373	0.157096	0.436336	0.623212
FBgn0037360	1000.79	-0.135596	0.0645893	0.0268801	0.0805487
FBgn0037363	840.568	0.0592528	0.105369	0.516372	0.692747
FBgn0037364	7.14698	-1.31775	1.07009	0.00213876	0.00981621
FBgn0037368	35.729	-0.0656291	0.213224	0.595641	0.754354
FBgn0037369	89.8107	0.314507	0.149102	0.00579417	0.0226532
FBgn0037370	161.495	0.101691	0.109196	0.277003	0.46229
FBgn0037371	203.558	0.0198445	0.0955987	0.815584	0.903041
FBgn0037372	143.3	0.0432044	0.140322	0.689161	0.82197
FBgn0037374	567.199	0.0240895	0.0898392	0.766469	0.874629
FBgn0037375	4.05267	-0.0144843	0.298265	0.91083	0.954283
FBgn0037376	181.498	0.170147	0.144312	0.123815	0.260486
FBgn0037377	110.951	0.229198	0.124101	0.0238654	0.0733415
FBgn0037378	302.419	0.293513	0.0992904	0.000684286	0.0036586
FBgn0037379	291.982	0.19537	0.103709	0.0298691	0.0879173
FBgn0037382	234.523	-0.00185109	0.105351	0.983825	0.993162
FBgn0037383	108.915	0.23686	0.128209	0.0221639	0.0693225
FBgn0037384	93.8821	-0.256421	0.199989	0.0517697	0.135418
FBgn0037386	4390.14	-0.381929	0.180133	0.00318954	0.0138132
FBgn0037387	7680.42	0.655918	0.126604	7.25e-09	1.21e-07
FBgn0037391	345.792	0.291836	0.108773	0.00159552	0.00764593
FBgn0037396	1.73639	-0.389049	0.727396	0.0554799	0.14289
FBgn0037405	94.9348	0.173705	0.366418	0.24915	0.43009
FBgn0037408	13.1441	-0.181355	0.26267	0.19665	0.363913
FBgn0037409	17.2546	-0.194831	0.313375	0.191936	0.358109
FBgn0037427	3.29939	-0.302203	0.571387	0.0987164	0.22239
FBgn0037433	111.465	-1.67311	0.269762	1.43e-11	4.16e-10
FBgn0037435	51.2404	0.000784495	0.152496	0.994395	0.997423
FBgn0037439	288.342	-0.045868	0.135751	0.6662	0.806058
FBgn0037440	978.171	-0.33781	0.0836461	7.14e-06	6.58e-05
FBgn0037442	1067.62	0.00764705	0.0550191	0.885319	0.938973
FBgn0037443	586.342	0.307228	0.0891319	0.000109368	0.000732853
FBgn0037445	627.602	-0.135179	0.0823281	0.0732898	0.178582
FBgn0037446	194.379	-0.348699	0.155177	0.0029631	0.0129812
FBgn0037447	69.232	-0.271214	0.185819	0.0338937	0.0971162
FBgn0037448	268.631	0.19493	0.123701	0.0543223	0.140476
FBgn0037465	177.055	0.46102	0.130046	1.47e-05	0.000124226
FBgn0037466	267.937	-0.122845	0.0914894	0.134855	0.277929
FBgn0037467	503.959	-0.0791485	0.0783887	0.275339	0.460815
FBgn0037468	939.92	0.49059	0.110384	2.28e-07	2.83e-06
FBgn0037469	182.929	0.0716968	0.109663	0.444817	0.63131
FBgn0037470	397.189	0.0859146	0.0754155	0.221104	0.393982
FBgn0037472	116.578	-0.0424192	0.117636	0.665699	0.805751
FBgn0037473	221.594	-0.0749997	0.08932	0.352747	0.542998
FBgn0037475	24.2134	-0.0409889	0.186647	0.730439	0.851123
FBgn0037478	109.962	0.00408149	0.141266	0.969921	0.985752
FBgn0037481	47.438	0.021819	0.151324	0.844724	0.918182
FBgn0037482	254.93	-0.00539999	0.100143	0.951107	0.975073
FBgn0037485	305.038	-0.0385424	0.175152	0.741771	0.858937
FBgn0037487	1.93389	0.605205	0.928326	0.0202159	0.0644399
FBgn0037489	268.604	-0.152142	0.12784	0.140903	0.287837
FBgn0037490	62.9157	-0.136947	0.149835	0.222362	0.395397
FBgn0037491	175.402	-0.23398	0.111696	0.0133509	0.0457667
FBgn0037492	41.6311	-0.286597	0.19921	0.0311665	0.0905985
FBgn0037504	150.163	0.104192	0.114665	0.280878	0.467002
FBgn0037506	1.03033	0.093558	0.468531	0.476472	0.658599
FBgn0037513	195.572	-0.89931	0.396877	0.000578651	0.00316507
FBgn0037515	52.4184	-0.179383	0.216746	0.173085	0.334034
FBgn0037517	1749.14	0.43063	0.0762624	5.8e-10	1.25e-08
FBgn0037518	174.723	0.16936	0.109474	0.0702891	0.172381
FBgn0037519	23.9773	-1.28203	0.752128	0.001064	0.00537103
FBgn0037520	45.7894	-0.845088	0.691	0.00600852	0.023366
FBgn0037521	6.26448	-0.306818	0.450574	0.0906835	0.209185
FBgn0037525	22.9569	-0.60238	0.377661	0.00529827	0.0210447
FBgn0037526	111.502	0.014235	0.11701	0.884329	0.938457
FBgn0037529	488.711	-0.0336399	0.0724596	0.620188	0.773214
FBgn0037530	1134.47	0.176682	0.0613832	0.00250713	0.0112887
FBgn0037531	41.6532	0.252979	0.19431	0.0515094	0.13491
FBgn0037533	1253.85	-0.12317	0.0588396	0.028799	0.0853192
FBgn0037534	408.529	-0.733397	0.189036	3.81e-06	3.77e-05
FBgn0037535	144.399	-0.271218	0.134475	0.0110147	0.0390425
FBgn0037536	350.818	0.0739683	0.0926902	0.373251	0.564437
FBgn0037537	386.579	0.0775764	0.080653	0.296464	0.484631
FBgn0037538	146.079	0.057453	0.108598	0.537694	0.711168
FBgn0037539	263.891	0.201692	0.10275	0.0239403	0.0735274
FBgn0037540	42.7156	-0.00888963	0.16955	0.938715	0.968977
FBgn0037541	688.382	-0.033083	0.0911674	0.686771	0.820366
FBgn0037543	165.652	-0.0934806	0.120246	0.347692	0.53879
FBgn0037544	86.6389	-0.023147	0.143682	0.831953	0.911547
FBgn0037547	44.8048	0.138833	0.184932	0.256244	0.43873
FBgn0037549	486.081	0.0472502	0.0909996	0.564077	0.730268
FBgn0037550	126.169	0.0602865	0.117434	0.538793	0.711884
FBgn0037551	546.83	0.121755	0.0873019	0.124131	0.260907
FBgn0037552	71.9443	0.0656796	0.152436	0.557864	0.726406
FBgn0037553	11.3121	-0.549924	0.478227	0.0159355	0.0530269
FBgn0037554	105.481	0.0755429	0.134472	0.475841	0.658109
FBgn0037555	262.348	0.0751207	0.100693	0.39539	0.5848
FBgn0037556	99.3899	-0.165524	0.170391	0.165732	0.323479
FBgn0037560	343.011	0.300255	0.0792183	3.22e-05	0.000250136
FBgn0037561	137.224	-0.0104196	0.15099	0.925396	0.961992
FBgn0037562	1678.98	2.56555	0.212271	3.49e-35	2.38e-32
FBgn0037563	237.421	-1.83137	0.290794	8.36e-12	2.61e-10
FBgn0037565	45.6676	-0.11241	0.187686	0.355752	0.546635
FBgn0037566	258.512	0.218037	0.0982424	0.0115357	0.0404681
FBgn0037569	77.7526	0.181854	0.145934	0.102344	0.227897
FBgn0037573	507.002	0.13942	0.0823947	0.0648562	0.161816
FBgn0037574	223.915	0.168744	0.113652	0.0786988	0.188081
FBgn0037577	16.8806	-0.0729269	0.515352	0.540955	0.713172
FBgn0037578	70.841	0.105997	0.143104	0.332875	0.523697
FBgn0037580	1333.58	0.246693	0.0861762	0.00151506	0.00728083
FBgn0037583	158.173	0.352859	0.228384	0.0158505	0.0528281
FBgn0037592	431.261	-0.362476	0.115728	0.00017085	0.00108909
FBgn0037601	16.1407	-0.088909	0.235922	0.487568	0.66779
FBgn0037602	59.3072	0.0676424	0.1482	0.541586	0.713636
FBgn0037603	213.903	0.0298865	0.091669	0.716811	0.842072
FBgn0037606	200.157	-0.114929	0.115032	0.235195	0.412469
FBgn0037607	6543.07	-0.674085	0.151963	3.04e-07	3.7e-06
FBgn0037608	194.067	-0.0203543	0.105155	0.823368	0.906975
FBgn0037609	193.433	0.113185	0.0937176	0.176391	0.338897
FBgn0037610	100.409	0.184601	0.125225	0.0705467	0.172888
FBgn0037611	26.046	0.235108	0.282387	0.116238	0.2488
FBgn0037612	800.278	-0.353758	0.180431	0.00595591	0.0231878
FBgn0037613	40.4302	0.0220356	0.215379	0.857129	0.924775
FBgn0037614	54.6205	-0.17358	0.274641	0.219819	0.392104
FBgn0037616	6.62352	-0.122922	0.3657	0.386754	0.576827
FBgn0037617	68.7683	0.0862484	0.148944	0.438193	0.625587
FBgn0037619	54.8609	-0.0325781	0.148817	0.768595	0.875992
FBgn0037620	41.7627	-0.506122	0.223974	0.0011337	0.0056696
FBgn0037621	242.847	-0.0236947	0.0982952	0.785039	0.886326
FBgn0037622	145.345	0.11937	0.105327	0.190656	0.35659
FBgn0037623	133.601	-0.358624	0.270497	0.0244281	0.0747139
FBgn0037624	612.547	0.0255755	0.0817945	0.733802	0.853031
FBgn0037627	16.6265	0.822074	0.480824	0.00243451	0.0110005
FBgn0037630	47.6691	-0.709139	0.377266	0.0020788	0.00957974
FBgn0037632	1636.18	0.406087	0.0626543	4.29e-12	1.42e-10
FBgn0037633	40.6228	0.0294002	0.175017	0.801277	0.893915
FBgn0037634	35.76	-0.0242475	0.168461	0.833725	0.912051
FBgn0037635	38.7231	0.0798926	0.21475	0.52152	0.697638
FBgn0037637	1531.25	0.131773	0.064307	0.0308436	0.0900185
FBgn0037638	478.047	0.132498	0.0703241	0.0448333	0.12078
FBgn0037643	2494.66	-0.115357	0.0660826	0.06516	0.162422
FBgn0037644	227.437	-0.0810112	0.0839142	0.291258	0.478084
FBgn0037646	48.6886	-0.37018	0.25987	0.0186533	0.0604532
FBgn0037647	427.536	0.271165	0.0816995	0.000263078	0.00158592
FBgn0037648	408.664	0.0393025	0.0708257	0.554789	0.724212
FBgn0037652	361.917	-0.0962976	0.102534	0.282104	0.467746
FBgn0037653	313.458	-0.0350437	0.0979389	0.685843	0.819736
FBgn0037654	1.36507	0.12263	0.523955	0.353285	0.543663
FBgn0037655	689.21	0.0906528	0.0728912	0.18371	0.347867
FBgn0037656	126.679	-0.0345486	0.118271	0.72578	0.84792
FBgn0037657	307.909	0.266907	0.113903	0.00526851	0.0209428
FBgn0037659	242.369	0.119725	0.0973258	0.164532	0.322062
FBgn0037660	160.116	-0.200674	0.115696	0.0385854	0.107535
FBgn0037661	48.2354	0.23418	0.186453	0.0645147	0.1612
FBgn0037664	1.79289	-0.0559176	0.619926	0.523588	0.699315
FBgn0037667	36.0954	0.0159872	0.168735	0.889908	0.941345
FBgn0037669	56.4759	0.233256	0.260014	0.108174	0.237155
FBgn0037670	97.7201	-0.199159	0.145079	0.0731461	0.178274
FBgn0037671	5982	-0.133366	0.0717909	0.0473091	0.125682
FBgn0037672	37.5342	0.432518	0.449047	0.0342741	0.0980411
FBgn0037677	1.28955	0.00452835	0.418188	0.971278	0.985855
FBgn0037678	7098.28	-0.796515	0.13474	2.89e-10	6.63e-09
FBgn0037679	229.871	-0.225537	0.104338	0.012377	0.0429183
FBgn0037680	54.1195	-0.071524	0.15714	0.52851	0.703211
FBgn0037683	344.347	-0.613076	0.348537	0.00346371	0.0147812
FBgn0037684	162.447	-0.859307	0.313927	0.000177775	0.0011269
FBgn0037686	6219.13	-0.0281715	0.0930065	0.735284	0.854235
FBgn0037687	456.308	-0.380843	0.119231	0.000112355	0.000750397
FBgn0037688	225.947	0.0158313	0.0896393	0.844986	0.918314
FBgn0037696	65.1274	0.0286837	0.141574	0.791296	0.88955
FBgn0037697	14.0657	-0.782854	0.620457	0.00657147	0.0252475
FBgn0037698	1.78105	-0.0547479	0.384656	0.677939	0.814145
FBgn0037700	298.793	0.0966606	0.0880315	0.225533	0.399366
FBgn0037702	617.927	-7.91e-05	0.0749655	0.999097	0.999782
FBgn0037703	116.445	0.0370858	0.119249	0.707948	0.836122
FBgn0037705	643.434	-0.0456284	0.0775145	0.525684	0.700884
FBgn0037707	160.2	0.443961	0.137728	5.76e-05	0.000415283
FBgn0037708	89.7243	-0.212281	0.186791	0.0918056	0.211058
FBgn0037709	330.206	-0.0421289	0.0852526	0.588092	0.748734
FBgn0037710	336.262	-0.238454	0.087355	0.00244187	0.0110289
FBgn0037712	54.4344	-0.437777	0.190391	0.00134288	0.00657453
FBgn0037713	95.0869	-0.446161	0.176758	0.0006406	0.0034485
FBgn0037714	555.452	-0.77614	0.148383	1.07e-08	1.72e-07
FBgn0037715	584.675	-0.573737	0.150591	3.63e-06	3.61e-05
FBgn0037716	144.172	0.117365	0.106296	0.201117	0.369436
FBgn0037717	8.00689	-0.420123	0.530884	0.0455076	0.122231
FBgn0037718	1702.7	0.228762	0.122979	0.023322	0.0721054
FBgn0037719	264.502	0.288745	0.104289	0.00128416	0.00630777
FBgn0037720	325.781	-0.434896	0.144732	0.000136333	0.000892458
FBgn0037721	44.9193	-0.143984	0.17027	0.225272	0.398972
FBgn0037722	43.8796	-0.261719	0.224859	0.0602025	0.152515
FBgn0037723	113.304	0.329598	0.215436	0.0190429	0.0614038
FBgn0037724	15952.8	0.758694	0.155331	5.45e-08	7.59e-07
FBgn0037727	18.8599	-1.66062	0.448235	3.89e-06	3.83e-05
FBgn0037728	1948.92	0.0485641	0.0631255	0.41902	0.606869
FBgn0037730	11.3383	-0.536019	0.463951	0.0165517	0.054843
FBgn0037734	238.521	0.150666	0.108904	0.106298	0.234251
FBgn0037736	9.07458	-0.135234	0.277527	0.325414	0.515993
FBgn0037737	124.556	0.11148	0.135206	0.294921	0.48296
FBgn0037739	52.6204	0.0281117	0.148152	0.799197	0.892932
FBgn0037741	122.031	-0.104889	0.11228	0.271079	0.455412
FBgn0037742	5.51781	0.770867	0.647461	0.00766426	0.0288172
FBgn0037743	274.209	0.00117019	0.102046	0.989542	0.995648
FBgn0037746	33.3621	-0.0094245	0.227739	0.939226	0.969095
FBgn0037747	300.605	0.0226994	0.102986	0.800565	0.893874
FBgn0037749	344.842	-0.132707	0.10808	0.152904	0.305509
FBgn0037750	2076.87	0.284259	0.108369	0.00206068	0.00950913
FBgn0037751	65.7269	0.380406	0.193353	0.00483049	0.0194745
FBgn0037753	15.0849	-0.421869	0.373801	0.0269051	0.0805957
FBgn0037754	8.6056	-0.364778	0.429775	0.055212	0.142344
FBgn0037755	313.333	0.0655787	0.0790707	0.369648	0.560304
FBgn0037756	525.308	0.169109	0.134848	0.112598	0.243632
FBgn0037757	244.462	0.142872	0.0988835	0.10092	0.225959
FBgn0037758	467.463	0.10872	0.0815343	0.146804	0.296511
FBgn0037759	2.94988	-0.00393204	0.34034	0.975882	0.98925
FBgn0037760	406.715	-0.00189006	0.0870815	0.980945	0.99143
FBgn0037770	166.689	-0.156895	0.126239	0.126095	0.264249
FBgn0037773	27.1599	0.129933	0.240435	0.325025	0.515716
FBgn0037777	70.321	-0.0179467	0.132928	0.864488	0.928693
FBgn0037778	89.7369	0.0153081	0.139609	0.886947	0.939231
FBgn0037779	131.748	0.0493102	0.14432	0.652225	0.796046
FBgn0037780	168.123	-0.0834641	0.109583	0.373481	0.564617
FBgn0037781	916.735	0.153093	0.0957652	0.0716804	0.175162
FBgn0037782	1126.85	-1.66451	0.222721	2.02e-15	1.04e-13
FBgn0037783	119.143	-0.261162	0.417276	0.1247	0.262023
FBgn0037786	169.834	-0.443936	0.162742	0.000333763	0.00196449
FBgn0037788	625.02	-0.495825	0.171376	0.000146986	0.000952423
FBgn0037792	101.218	0.0253816	0.146582	0.817541	0.9041
FBgn0037794	68.5723	-0.124144	0.164973	0.287465	0.473941
FBgn0037796	157.36	-0.617233	0.347725	0.00329421	0.0141943
FBgn0037797	2.80329	0.933898	1.23192	0.00672783	0.0257997
FBgn0037798	1.27539	0.320303	0.680209	0.0811994	0.192526
FBgn0037801	10.9597	-0.0873556	0.278128	0.510002	0.687998
FBgn0037802	28.0645	-0.179336	0.221794	0.176664	0.339243
FBgn0037807	91.8307	-1.29435	0.395855	2.31e-05	0.000186031
FBgn0037809	65.6267	0.0992815	0.159738	0.386659	0.576827
FBgn0037810	220.363	0.00237147	0.201831	0.984305	0.993296
FBgn0037814	107.021	0.0645035	0.156917	0.569199	0.734942
FBgn0037815	102.52	-0.153813	0.120823	0.12349	0.259954
FBgn0037816	89.9605	0.0155224	0.128995	0.880811	0.936766
FBgn0037817	255.654	0.221313	0.0966629	0.00942918	0.0341457
FBgn0037818	376.251	-0.241887	0.203209	0.0670111	0.165895
FBgn0037819	216.474	0.00985684	0.133456	0.925464	0.961992
FBgn0037829	4.59963	-0.0191699	0.334777	0.883106	0.937742
FBgn0037831	186.673	-0.0851374	0.125561	0.404409	0.592345
FBgn0037834	305.553	0.12663	0.15006	0.258884	0.441272
FBgn0037835	45.5578	-0.402138	0.284514	0.0162791	0.0540275
FBgn0037836	1.75149	-0.0754498	0.429141	0.566989	0.73283
FBgn0037837	1.05432	-0.117157	0.49917	0.381096	0.571644
FBgn0037838	7.67156	0.0967904	0.284884	0.470492	0.653074
FBgn0037841	4.97951	0.232525	0.468944	0.161072	0.31742
FBgn0037842	392.826	0.045498	0.0920002	0.581836	0.743086
FBgn0037843	355.644	0.394267	0.163381	0.00126846	0.00623663
FBgn0037845	263.547	-0.746793	0.218872	2.18e-05	0.00017735
FBgn0037846	137.426	-0.141562	0.127979	0.170855	0.330888
FBgn0037848	164.338	0.706985	0.163819	5.88e-07	6.75e-06
FBgn0037849	2.1686	-0.0401103	0.376832	0.759016	0.870614
FBgn0037850	77.7946	1.60365	0.23375	1.74e-13	7.04e-12
FBgn0037852	153.601	0.0904601	0.121581	0.366675	0.558095
FBgn0037853	199.801	1.16461	0.28229	1.45e-06	1.55e-05
FBgn0037855	206.369	-0.303694	0.111767	0.0012632	0.00622278
FBgn0037856	63.6295	0.599321	0.224836	0.000259575	0.00156851
FBgn0037870	381.203	-0.24648	0.101961	0.00536429	0.0212491
FBgn0037873	1461.14	-0.156525	0.0742293	0.0235871	0.0727707
FBgn0037874	10164.4	-0.419757	0.0674816	1.94e-11	5.49e-10
FBgn0037875	580.597	0.0518723	0.074559	0.455837	0.640391
FBgn0037876	31.1813	0.0391293	0.172947	0.737109	0.855381
FBgn0037877	148.151	-0.105684	0.10383	0.241967	0.420733
FBgn0037878	139.953	0.149366	0.113605	0.11969	0.253953
FBgn0037879	5.41814	0.0173572	0.357569	0.893848	0.943752
FBgn0037880	105.079	0.0386284	0.12227	0.700666	0.830132
FBgn0037881	279.846	0.166265	0.0925159	0.0444664	0.119944
FBgn0037882	40.1027	0.140272	0.170683	0.23746	0.414664
FBgn0037883	79.9242	-0.383623	0.19968	0.00532706	0.0211262
FBgn0037884	220.186	0.285615	0.0902814	0.000381245	0.00220582
FBgn0037885	59.2721	0.719654	0.224538	4.32e-05	0.000323674
FBgn0037890	740.491	0.131669	0.0977474	0.127446	0.266339
FBgn0037891	1643.84	0.0950066	0.093003	0.253845	0.436115
FBgn0037892	135.968	0.150927	0.109736	0.107517	0.236121
FBgn0037894	680.066	-0.0494844	0.0777095	0.492208	0.671803
FBgn0037897	365.674	0.116283	0.0824259	0.123975	0.260714
FBgn0037898	39.066	0.0719473	0.177896	0.542945	0.71455
FBgn0037899	1247.85	-0.517134	0.0813185	3.63e-12	1.23e-10
FBgn0037900	233.631	-0.0458286	0.088229	0.566504	0.732481
FBgn0037901	221.241	0.371166	0.140588	0.000778092	0.00409159
FBgn0037906	643.309	0.737073	0.144255	1.65e-08	2.57e-07
FBgn0037908	1.4263	0.0435813	0.464725	0.721713	0.845279
FBgn0037911	101.44	-0.342787	0.157442	0.00375765	0.015746
FBgn0037913	2090.8	-0.308182	0.213183	0.0262205	0.0790147
FBgn0037917	566.952	-0.227842	0.076285	0.00122452	0.00605831
FBgn0037918	244.789	-0.303111	0.0923142	0.000205912	0.00128218
FBgn0037920	66.7581	-0.334534	0.193736	0.0119863	0.0417619
FBgn0037921	11.325	-0.00423146	0.220574	0.972509	0.986853
FBgn0037922	119.344	-0.172454	0.146487	0.121736	0.256959
FBgn0037923	12.9927	-0.0546138	0.219339	0.659477	0.801259
FBgn0037924	195.013	0.232652	0.124245	0.0219162	0.0687161
FBgn0037926	351.742	-0.060661	0.088171	0.447721	0.633843
FBgn0037930	383.273	0.195745	0.0967277	0.021975	0.0688794
FBgn0037931	80.4677	-0.0601362	0.126499	0.557367	0.726184
FBgn0037933	213.836	-0.0169713	0.0855414	0.827772	0.908809
FBgn0037934	3430.42	-0.92304	0.160806	9.57e-10	1.97e-08
FBgn0037935	513.54	-0.920515	0.126076	4e-14	1.75e-12
FBgn0037936	638.417	0.12169	0.16889	0.301195	0.489622
FBgn0037941	0.949688	0.062958	0.42765	0.627858	0.778495
FBgn0037942	210.07	-0.309991	0.116912	0.00142658	0.00692405
FBgn0037943	286.902	-0.00209369	0.0894138	0.97933	0.9903
FBgn0037944	440.447	0.0543933	0.0799644	0.461071	0.644408
FBgn0037949	199.963	-0.132402	0.122843	0.189354	0.354935
FBgn0037950	11.9793	0.233721	0.343821	0.14057	0.287273
FBgn0037955	737.663	-0.708134	0.0997974	8.38e-14	3.49e-12
FBgn0037956	69.1654	-0.600655	0.284747	0.00140185	0.00681373
FBgn0037958	87.6352	0.10521	0.12405	0.299632	0.488091
FBgn0037960	30.705	0.198157	0.240039	0.150897	0.302249
FBgn0037963	60.5181	-0.457998	0.254993	0.0050281	0.0201439
FBgn0037970	2.43842	-0.182327	0.467509	0.235496	0.412856
FBgn0037972	46.3587	0.179961	0.206188	0.164175	0.321672
FBgn0037973	2787.07	-0.0546806	0.141954	0.614755	0.768782
FBgn0037974	161.283	-0.025616	0.207563	0.833051	0.911754
FBgn0037976	757.699	-0.44439	0.173509	0.00057468	0.00314891
FBgn0037978	152.513	0.0850625	0.105632	0.35228	0.542715
FBgn0037979	500.785	0.128734	0.0776443	0.0733856	0.17873
FBgn0037980	68.8463	-0.00398471	0.142391	0.970737	0.98583
FBgn0037981	53.1164	-0.0516028	0.15001	0.642667	0.789287
FBgn0037989	411.596	-0.519406	0.155233	2.53e-05	0.000201998
FBgn0037996	30.0619	-3.03969	0.76637	4.58e-07	5.39e-06
FBgn0037998	355.593	0.106011	0.071826	0.115262	0.247541
FBgn0037999	182.188	0.968369	0.118795	4.98e-17	3.37e-15
FBgn0038003	2.2458	-0.0579137	0.474882	0.637899	0.785604
FBgn0038013	165.128	0.125643	0.108092	0.176069	0.338418
FBgn0038014	1.71347	0.377102	0.713355	0.0594632	0.150867
FBgn0038016	480.209	0.0719302	0.0939291	0.391409	0.581391
FBgn0038017	20.4349	-1.29487	0.448843	6.91e-05	0.000488979
FBgn0038020	593.668	0.647626	0.235193	0.000188862	0.00118907
FBgn0038029	12.4166	0.121789	0.280726	0.371861	0.562835
FBgn0038034	937.242	-0.532179	0.134568	1.97e-06	2.05e-05
FBgn0038037	6846.76	-0.339939	0.091444	2.59e-05	0.000205656
FBgn0038038	1948.93	0.0928774	0.101506	0.296067	0.484137
FBgn0038039	374.347	0.526372	0.107046	1.88e-08	2.9e-07
FBgn0038042	10.3705	-0.164418	0.290618	0.248717	0.42969
FBgn0038043	221.692	0.212557	0.111675	0.024751	0.0754726
FBgn0038046	187.351	0.198284	0.0949248	0.0185604	0.060286
FBgn0038049	280.469	0.300937	0.0914391	0.000205808	0.00128218
FBgn0038053	202.554	-0.494304	0.141214	1.49e-05	0.00012521
FBgn0038055	114.335	-0.0754424	0.117443	0.441857	0.628666
FBgn0038056	274.359	-0.462903	0.110599	9.1e-07	1.01e-05
FBgn0038057	111.115	-0.10532	0.133558	0.319133	0.508771
FBgn0038058	255.478	0.341026	0.123918	0.00074978	0.00395902
FBgn0038063	4.35169	-0.063219	0.323365	0.634802	0.783084
FBgn0038065	473.375	0.513235	0.0929183	6.62e-10	1.41e-08
FBgn0038070	1.22372	0.0680334	0.418871	0.604723	0.760699
FBgn0038071	471.69	0.169071	0.215628	0.195881	0.362732
FBgn0038072	25.3989	-0.247934	0.289129	0.103657	0.230168
FBgn0038074	32.9546	0.712952	0.61473	0.00945498	0.0342148
FBgn0038076	55.9715	-0.296009	0.196794	0.025596	0.0774479
FBgn0038079	107.527	-1.10301	0.283532	3.87e-06	3.82e-05
FBgn0038080	133.3	0.0406298	0.110309	0.666268	0.806058
FBgn0038082	889.543	0.281166	0.261259	0.0608202	0.153775
FBgn0038083	245.104	-0.47478	0.292438	0.00732138	0.0277322
FBgn0038088	219.592	0.630234	0.177215	1.08e-05	9.5e-05
FBgn0038095	11.0413	-0.29886	0.450754	0.0964145	0.218651
FBgn0038097	0.938391	-0.359282	0.795259	0.0571347	0.14634
FBgn0038098	1000.97	-1.24021	0.164358	2.15e-15	1.1e-13
FBgn0038099	2.69466	-0.451114	0.937552	0.0326054	0.0940849
FBgn0038100	582.371	-0.916232	0.228814	3e-06	3.04e-05
FBgn0038105	28.9187	0.0106688	0.207811	0.929934	0.963942
FBgn0038106	167.771	0.0689789	0.112252	0.469184	0.651998
FBgn0038108	555.58	0.17496	0.0920971	0.0337391	0.096782
FBgn0038109	1.2827	0.0871195	0.434229	0.514026	0.690598
FBgn0038110	621.95	0.316234	0.0927209	0.000111619	0.000746468
FBgn0038113	11.5939	0.0227611	0.24354	0.856052	0.924318
FBgn0038115	1006.01	-0.846479	0.137609	8.19e-11	2.04e-09
FBgn0038118	49.7367	0.496534	0.329118	0.00894915	0.0326855
FBgn0038126	21.8135	-0.285579	0.33097	0.0821241	0.194267
FBgn0038128	86.9092	-0.00679432	0.120554	0.945632	0.972849
FBgn0038129	197.926	-0.089812	0.103644	0.319543	0.509155
FBgn0038130	11.5944	-0.161526	0.295607	0.257942	0.440475
FBgn0038132	4.72767	0.163929	0.387044	0.273941	0.459418
FBgn0038134	29.1884	-0.181578	0.235755	0.180874	0.344799
FBgn0038135	7812.14	-0.488765	0.178145	0.000253748	0.00153694
FBgn0038136	6002.21	-0.336569	0.0703985	2.39e-07	2.95e-06
FBgn0038143	238.823	-0.0155604	0.125051	0.878482	0.935848
FBgn0038144	12.0646	-0.0630679	0.239287	0.618821	0.771976
FBgn0038145	3297.26	-0.0328575	0.0641089	0.589759	0.749454
FBgn0038146	292.592	-0.0150668	0.123759	0.881617	0.937137
FBgn0038147	1532.61	-1.15816	0.189987	6.84e-11	1.73e-09
FBgn0038149	237.209	-0.0526382	0.154656	0.640029	0.786849
FBgn0038156	4.28112	-0.576197	0.659825	0.0219083	0.0687124
FBgn0038166	239.71	0.0308201	0.0953354	0.716612	0.842072
FBgn0038167	359.628	-0.0544419	0.0804564	0.462956	0.646127
FBgn0038168	232.215	-0.0628541	0.100838	0.477528	0.659881
FBgn0038170	8.28072	0.184747	0.316325	0.212715	0.38345
FBgn0038172	19.7651	0.0341495	0.259822	0.788597	0.888085
FBgn0038173	16.1891	-0.344743	0.337625	0.0466713	0.124473
FBgn0038179	90.5293	-0.00883153	0.219939	0.942641	0.970975
FBgn0038180	98.1138	-0.233121	0.313451	0.131348	0.272351
FBgn0038181	96.884	-0.276735	0.194569	0.0346807	0.0988901
FBgn0038183	179.545	-0.0284898	0.108684	0.760036	0.870861
FBgn0038191	3.33893	-0.473827	0.856457	0.0341129	0.0976347
FBgn0038194	11480.2	-0.410182	0.154665	0.000537892	0.00298368
FBgn0038195	940.503	0.0831004	0.0585302	0.138533	0.283905
FBgn0038196	287.43	-0.0553333	0.0858709	0.479382	0.661636
FBgn0038197	979.543	-0.256368	0.128269	0.0132986	0.0456258
FBgn0038198	184.173	-0.486284	0.242938	0.00257789	0.011532
FBgn0038199	229.64	0.194622	0.112647	0.041156	0.112828
FBgn0038201	4.07045	-2.30583	1.70267	0.000427008	0.00242795
FBgn0038202	30.6099	-1.23517	0.356167	1.34e-05	0.000115227
FBgn0038206	475.868	0.489324	0.119667	1.22e-06	1.33e-05
FBgn0038207	21.7443	-0.561405	0.450921	0.012807	0.0442139
FBgn0038211	10.4254	-0.0108709	0.290891	0.93279	0.965307
FBgn0038221	31.6999	-0.103286	0.218537	0.414762	0.603182
FBgn0038223	337.862	-0.0855654	0.0937623	0.307201	0.496697
FBgn0038224	1759.97	-0.0430515	0.0970764	0.61691	0.770346
FBgn0038233	111.015	0.135786	0.123798	0.180334	0.344126
FBgn0038234	100.504	0.0408031	0.154003	0.716265	0.841895
FBgn0038235	71.0709	-0.0954549	0.152815	0.396552	0.585454
FBgn0038237	192.496	-0.158103	0.135899	0.139479	0.285671
FBgn0038243	917.316	0.906666	0.112226	1.02e-16	6.42e-15
FBgn0038244	639.488	-0.0381827	0.0720416	0.571838	0.736581
FBgn0038248	1.06311	-0.0131213	0.458226	0.913357	0.955753
FBgn0038250	29.5961	-0.00802592	0.210713	0.947404	0.973409
FBgn0038251	77.0194	-0.203877	0.177224	0.096615	0.218863
FBgn0038256	157.216	0.262408	0.20051	0.0472869	0.125655
FBgn0038257	3269.02	-0.830351	0.526744	0.00318024	0.0137846
FBgn0038260	17.137	0.348834	0.315214	0.0393154	0.1091
FBgn0038261	19.7967	-0.111507	0.226415	0.385249	0.576012
FBgn0038262	111.205	-0.290316	0.233633	0.0432583	0.117425
FBgn0038268	133.594	0.117013	0.110707	0.215146	0.386536
FBgn0038269	333.623	-0.224916	0.0853667	0.00363498	0.0153137
FBgn0038271	5154.1	-0.117775	0.0874872	0.13762	0.28226
FBgn0038272	320.433	0.0948727	0.0785656	0.191748	0.358038
FBgn0038273	19.3077	-0.390273	0.296429	0.0212231	0.0669333
FBgn0038274	124.422	0.121596	0.114206	0.206992	0.37659
FBgn0038275	95.7672	-0.11614	0.12492	0.254252	0.436521
FBgn0038279	17.6922	-2.42497	0.521958	5.58e-08	7.73e-07
FBgn0038286	481.319	0.14057	0.143417	0.200949	0.369328
FBgn0038290	304.365	0.851237	0.147551	7.64e-10	1.61e-08
FBgn0038291	11.6396	0.054193	0.350007	0.682824	0.817755
FBgn0038292	7325.04	0.826691	0.0989964	1.05e-17	7.64e-16
FBgn0038294	519.128	-0.180598	0.121073	0.0708197	0.173404
FBgn0038295	4.80112	-0.130218	0.327739	0.357427	0.548244
FBgn0038296	14.7197	-0.115586	0.236222	0.374633	0.565605
FBgn0038299	30.5247	0.366515	0.418724	0.0527683	0.137537
FBgn0038300	121.816	-0.0665175	0.112356	0.485454	0.666229
FBgn0038301	260.728	-0.117257	0.10099	0.185284	0.349891
FBgn0038302	185.641	-0.373771	0.157129	0.00165307	0.0078921
FBgn0038303	403.235	0.115361	0.0828154	0.128466	0.267624
FBgn0038304	282.456	-0.0172234	0.0817109	0.818711	0.904664
FBgn0038306	202.19	-0.121094	0.133966	0.253147	0.435429
FBgn0038307	132.686	0.0268472	0.117022	0.783812	0.885725
FBgn0038309	7.15028	0.115079	0.3397	0.411018	0.598931
FBgn0038311	2.4091	-0.0579169	0.427008	0.653934	0.797084
FBgn0038312	99.0621	-0.292962	0.150385	0.0103939	0.0371907
FBgn0038313	134.46	-0.0436334	0.105667	0.633424	0.782561
FBgn0038316	235.902	-0.123785	0.0861411	0.114052	0.245477
FBgn0038318	453.099	0.23883	0.0844231	0.00181043	0.00851988
FBgn0038319	281.813	-0.0194138	0.0838699	0.800355	0.89376
FBgn0038320	957.44	0.283189	0.0893435	0.000384078	0.00221844
FBgn0038321	360.999	0.241522	0.126435	0.0186092	0.0603484
FBgn0038324	26.3911	-0.0187269	0.179121	0.873264	0.933114
FBgn0038325	306.685	0.223929	0.114586	0.0200358	0.0640193
FBgn0038326	684.829	-0.0390905	0.0741897	0.57254	0.736705
FBgn0038327	166.167	0.129756	0.11543	0.181101	0.34505
FBgn0038330	49.1425	-0.0340057	0.153152	0.761373	0.871543
FBgn0038331	859.697	0.30091	0.0847488	8.06e-05	0.000559637
FBgn0038332	38.075	0.0370544	0.178236	0.752483	0.866407
FBgn0038337	297.033	-0.294576	0.506726	0.103893	0.230496
FBgn0038344	418.211	0.280673	0.0825805	0.000178388	0.00112758
FBgn0038348	17.7816	-0.947745	0.588373	0.00231583	0.0105248
FBgn0038349	6629.23	-0.410668	0.111949	1.35e-05	0.000115612
FBgn0038353	38354	1.08369	0.108184	1.2e-24	2.18e-22
FBgn0038354	90.6882	-0.0271044	0.18364	0.818676	0.904664
FBgn0038360	484.689	-0.0813781	0.069491	0.213561	0.384437
FBgn0038361	2.1029	-0.0994649	0.420817	0.467307	0.650598
FBgn0038363	126.86	-0.136696	0.116056	0.160296	0.316561
FBgn0038365	8.98451	0.0525567	0.254857	0.68088	0.816096
FBgn0038366	8.20766	-2.83517	1.17853	4.33e-05	0.000324145
FBgn0038369	340.574	0.479916	0.0948889	1.04e-08	1.68e-07
FBgn0038371	28.8526	0.227051	0.227935	0.0989607	0.222793
FBgn0038376	943.005	0.137691	0.0623072	0.0202769	0.0645687
FBgn0038380	39.985	0.0920195	0.204795	0.457343	0.641558
FBgn0038381	33.0466	-0.381894	0.395163	0.0427115	0.116281
FBgn0038385	5.97198	-0.247684	0.398689	0.136199	0.279852
FBgn0038387	166.255	-0.104997	0.111171	0.267429	0.450578
FBgn0038388	550.004	0.0155587	0.0601288	0.786771	0.887203
FBgn0038389	90.0778	0.122328	0.135651	0.251526	0.433151
FBgn0038390	18.9712	-0.162398	0.302675	0.258434	0.440883
FBgn0038391	1442.16	0.117854	0.0960919	0.167166	0.325285
FBgn0038395	32.1884	0.126806	0.176594	0.289908	0.476815
FBgn0038396	62.5034	0.184023	0.157447	0.111619	0.242279
FBgn0038400	1535.81	0.0732681	0.0661742	0.242353	0.42119
FBgn0038401	113.127	0.129753	0.131308	0.21591	0.387569
FBgn0038404	531.337	-0.701204	0.207018	2.25e-05	0.000182628
FBgn0038407	307.841	-0.66868	0.22408	8.85e-05	0.000607202
FBgn0038412	256.097	0.124067	0.150485	0.269106	0.45281
FBgn0038414	381.843	-0.00262146	0.104544	0.976972	0.989387
FBgn0038415	184.105	-0.177643	0.1268	0.0841555	0.198034
FBgn0038416	683.502	0.250851	0.111019	0.00765811	0.0288047
FBgn0038418	33.5047	0.0116848	0.17002	0.919574	0.959605
FBgn0038419	606.247	0.57927	0.131013	2.35e-07	2.91e-06
FBgn0038420	80.915	-0.177419	0.195056	0.160945	0.317384
FBgn0038421	5.63935	0.00119311	0.275177	0.992554	0.996947
FBgn0038422	6.75781	0.210263	0.533196	0.183796	0.347964
FBgn0038424	438.704	0.0215748	0.0802499	0.770717	0.877163
FBgn0038425	46.547	0.0385848	0.159506	0.734254	0.853329
FBgn0038426	158.04	-0.124981	0.137577	0.24494	0.424529
FBgn0038427	398.535	-0.0613952	0.09387	0.464286	0.647275
FBgn0038428	287.169	0.13309	0.0891692	0.0982521	0.221653
FBgn0038429	39.9443	-0.306907	0.2132	0.0267755	0.0803502
FBgn0038431	114.692	-1.82756	0.433514	5.07e-07	5.91e-06
FBgn0038432	232.715	0.0879786	0.104098	0.331031	0.521776
FBgn0038437	45.6184	0.0640694	0.167983	0.580754	0.742568
FBgn0038438	633.131	0.129355	0.0680021	0.0437064	0.118327
FBgn0038440	27.7096	-0.172146	0.21154	0.185647	0.350106
FBgn0038446	134.713	0.163272	0.114716	0.0909213	0.209686
FBgn0038453	163.355	0.0807469	0.128838	0.435686	0.622791
FBgn0038454	95.0493	0.0963053	0.117362	0.326064	0.516521
FBgn0038455	504.929	0.79205	0.14901	7.36e-09	1.23e-07
FBgn0038460	240.249	-0.389021	0.14391	0.00054299	0.0030038
FBgn0038461	128.625	0.104537	0.120772	0.29498	0.482978
FBgn0038462	104.141	0.00586918	0.119196	0.952706	0.975804
FBgn0038463	214.605	-0.238803	0.147054	0.0335109	0.0963438
FBgn0038465	264.462	-0.238602	0.187192	0.0604483	0.153024
FBgn0038466	4974.25	0.199675	0.082219	0.00788761	0.0295265
FBgn0038467	340.413	0.00724098	0.0921288	0.930245	0.963949
FBgn0038470	33.8844	-0.102758	0.217324	0.416337	0.604524
FBgn0038471	148.231	-0.0683871	0.116516	0.483536	0.665481
FBgn0038472	90.1661	-0.119476	0.125538	0.242258	0.421095
FBgn0038473	459.438	-0.109421	0.10711	0.235861	0.413212
FBgn0038474	228.612	-0.00472094	0.103221	0.958169	0.978929
FBgn0038475	177.955	0.0425979	0.125096	0.675678	0.812723
FBgn0038476	116.774	0.0682543	0.161025	0.550904	0.721445
FBgn0038478	89.2628	-0.206904	0.212282	0.118315	0.251977
FBgn0038479	45.5447	-0.233046	0.262282	0.109557	0.239264
FBgn0038481	2019.54	0.107507	0.0900738	0.185484	0.349993
FBgn0038482	413.413	-1.30145	0.217615	8.83e-11	2.2e-09
FBgn0038484	637.327	0.210393	0.197043	0.102195	0.227704
FBgn0038485	7.92766	0.122912	0.313191	0.378209	0.568733
FBgn0038487	0.974353	-0.0236083	0.477307	0.841378	0.916692
FBgn0038488	337.605	0.448526	0.118173	5.67e-06	5.36e-05
FBgn0038490	2.61482	0.21922	0.463198	0.177985	0.340755
FBgn0038491	122.243	0.0647251	0.128519	0.531347	0.705148
FBgn0038498	7.38704	0.89843	0.651228	0.00402926	0.0166805
FBgn0038499	230.028	0.254492	0.0925295	0.00196257	0.00912172
FBgn0038504	623.691	0.0956151	0.0865818	0.224439	0.397912
FBgn0038511	20.4796	-3.24985	0.681356	1.18e-08	1.89e-07
FBgn0038515	599.571	-0.119707	0.0722572	0.0767594	0.184831
FBgn0038516	897.333	-0.323158	0.118615	0.000992953	0.0050599
FBgn0038519	673.542	-0.0155055	0.083329	0.8391	0.915089
FBgn0038524	182.046	0.286792	0.116592	0.00314441	0.0136583
FBgn0038526	1.33827	0.134156	0.572353	0.297277	0.485571
FBgn0038530	154.972	5.42875	0.740313	4.27e-15	2.09e-13
FBgn0038532	193.045	-0.131902	0.10962	0.159439	0.315174
FBgn0038533	838.62	0.217023	0.0868533	0.0056783	0.0222941
FBgn0038535	2230.94	0.561819	0.123638	1.26e-07	1.66e-06
FBgn0038536	99.269	0.168049	0.15765	0.145459	0.294495
FBgn0038540	2.35789	0.114031	0.441205	0.410588	0.598561
FBgn0038541	16.0605	-0.201423	0.279361	0.165816	0.323479
FBgn0038542	419.735	-0.854972	0.168976	3.13e-08	4.59e-07
FBgn0038545	29.3222	-0.0400195	0.176329	0.732775	0.852484
FBgn0038546	262.594	-0.176924	0.079385	0.0155174	0.0518534
FBgn0038547	22.6862	0.013385	0.190612	0.910526	0.954062
FBgn0038548	80.6487	0.140992	0.127191	0.171037	0.331114
FBgn0038549	45.239	0.017463	0.168943	0.879871	0.936595
FBgn0038551	266.719	-0.206872	0.106196	0.0236608	0.0728662
FBgn0038552	687.958	-0.278448	0.0768743	8.02e-05	0.000557342
FBgn0038564	53.3855	0.14599	0.162418	0.210176	0.380485
FBgn0038565	3.69011	-0.400273	0.557271	0.0534348	0.13892
FBgn0038569	337.841	0.21936	0.0833164	0.00383451	0.0160178
FBgn0038576	120.678	0.167142	0.111662	0.0780231	0.186948
FBgn0038577	297.087	0.121806	0.0984467	0.160848	0.317345
FBgn0038578	155.385	0.0738007	0.105994	0.420803	0.608415
FBgn0038581	1.12456	-0.00167292	0.399716	0.989532	0.995648
FBgn0038582	68.5206	0.142261	0.135435	0.182463	0.346404
FBgn0038583	97.3184	-0.0790579	0.132951	0.452968	0.638205
FBgn0038584	197.533	0.0801607	0.105127	0.379142	0.569819
FBgn0038585	205.094	-0.0462315	0.106022	0.614162	0.768229
FBgn0038586	97.65	0.0702709	0.125005	0.490109	0.670192
FBgn0038588	47.9563	-0.0343948	0.153989	0.759207	0.870696
FBgn0038589	24.365	1.2599	0.758415	0.00119749	0.00595074
FBgn0038590	66.9992	0.190833	0.188063	0.127961	0.2669
FBgn0038593	200.503	0.195077	0.0972248	0.0229606	0.0712094
FBgn0038595	175.839	0.944968	0.1704	2.77e-09	5.13e-08
FBgn0038596	2.22466	0.655451	0.963738	0.0167456	0.0552703
FBgn0038597	202.544	-0.114658	0.145528	0.299115	0.487638
FBgn0038598	11.1417	-0.492855	0.42725	0.0193851	0.0623
FBgn0038601	185.673	-0.189625	0.152475	0.0960788	0.218182
FBgn0038603	105.814	-1.04362	0.209465	4.32e-08	6.17e-07
FBgn0038606	17.8585	-0.4437	0.405797	0.0262299	0.0790147
FBgn0038608	37.0162	0.127215	0.331391	0.367944	0.559034
FBgn0038609	94.6137	0.142011	0.161192	0.221011	0.393954
FBgn0038610	25.2482	-0.482998	0.370914	0.0149198	0.0502012
FBgn0038613	2736.83	-0.0460466	0.124985	0.650948	0.795438
FBgn0038617	141.337	-0.0222598	0.110712	0.813657	0.902081
FBgn0038619	42.9628	0.306936	0.220691	0.0294142	0.0868395
FBgn0038621	4.11657	-0.13568	0.351199	0.344769	0.535524
FBgn0038627	151.736	0.138218	0.111478	0.14488	0.293672
FBgn0038632	3.15598	-0.0325715	0.332122	0.80358	0.894664
FBgn0038638	1371.21	0.537594	0.0990428	1.13e-09	2.3e-08
FBgn0038640	137.284	-0.0826597	0.115002	0.393177	0.582746
FBgn0038643	3.42711	-4.55579	1.39736	2.45e-06	2.51e-05
FBgn0038645	3.02269	0.071304	0.36934	0.595502	0.754312
FBgn0038646	112.518	5.29734	1.05613	4.39e-09	7.69e-08
FBgn0038647	8.38262	5.34193	1.45571	6.84e-07	7.79e-06
FBgn0038649	97.6294	0.0438631	0.139399	0.683767	0.818213
FBgn0038651	1031.79	-0.108318	0.0765614	0.127593	0.266503
FBgn0038652	2240.91	-0.0712403	0.164859	0.537143	0.710577
FBgn0038653	6.7118	-0.0360873	0.306143	0.78211	0.884975
FBgn0038658	2461.2	-0.0951076	0.431229	0.482099	0.664668
FBgn0038659	494.392	0.316037	0.0672662	4.76e-07	5.58e-06
FBgn0038660	20.2063	-0.250028	0.296254	0.104175	0.230966
FBgn0038662	890.376	-0.513497	0.0785637	1.12e-12	4.09e-11
FBgn0038666	118.948	0.337091	0.138617	0.00199582	0.00924744
FBgn0038672	115.864	0.0844559	0.112029	0.374865	0.56582
FBgn0038673	79.0783	0.0447703	0.141989	0.680162	0.815332
FBgn0038674	11.3205	0.0224313	0.221354	0.85541	0.924318
FBgn0038675	127.569	0.0949975	0.117068	0.331913	0.522748
FBgn0038678	91.8525	0.107268	0.147023	0.333265	0.524149
FBgn0038679	114.381	-0.116498	0.135748	0.27486	0.460399
FBgn0038680	1110.37	-0.010617	0.12119	0.915402	0.956748
FBgn0038681	7604.82	-1.04248	0.143755	4.24e-14	1.83e-12
FBgn0038682	1300.98	-0.348885	0.131809	0.000949534	0.00487003
FBgn0038683	434.209	-0.0552606	0.0895085	0.494346	0.673731
FBgn0038686	334.564	0.29685	0.0744756	1.52e-05	0.000127489
FBgn0038692	99.0364	-0.0267582	0.129781	0.796707	0.892326
FBgn0038693	15.1072	-0.0679009	0.22432	0.587714	0.748554
FBgn0038695	1.34349	0.0356505	0.441543	0.775025	0.879901
FBgn0038700	3446.49	-0.372596	0.118655	0.000148567	0.000962058
FBgn0038701	6729.15	0.20018	0.123563	0.0479737	0.127118
FBgn0038702	22482	0.0839713	0.144992	0.444899	0.63131
FBgn0038704	243.642	0.0715711	0.0869407	0.364951	0.556181
FBgn0038705	2.2018	-0.194957	0.446229	0.214601	0.385965
FBgn0038716	1.31744	-0.370197	0.804058	0.0539552	0.139878
FBgn0038717	88.5661	-0.255819	0.681876	0.111735	0.242362
FBgn0038718	179.334	-0.290984	0.714984	0.0883725	0.205525
FBgn0038719	166.097	-0.298864	0.628704	0.0965805	0.218833
FBgn0038720	238.144	-0.153967	0.178949	0.204768	0.37381
FBgn0038721	158.552	-0.469424	0.175804	0.000353301	0.00206166
FBgn0038722	72.4374	0.139465	0.151379	0.21631	0.388013
FBgn0038723	312.025	0.0938178	0.0851243	0.226916	0.40112
FBgn0038725	32.5405	-0.0263554	0.188898	0.824756	0.907329
FBgn0038730	4.54236	-0.133009	0.408418	0.355509	0.546345
FBgn0038731	40.1693	-0.00737451	0.226729	0.952379	0.975772
FBgn0038733	468.323	-1.14547	0.30537	5.94e-06	5.58e-05
FBgn0038734	600.816	-0.313597	0.0846817	3.84e-05	0.000292287
FBgn0038735	119.011	0.11167	0.115584	0.250207	0.431243
FBgn0038737	68.0646	0.00176802	0.134999	0.986687	0.994429
FBgn0038738	1763.24	-0.17352	0.0457523	9.78e-05	0.000664659
FBgn0038739	76.9745	0.210695	0.164481	0.0758686	0.183204
FBgn0038740	4287.66	-0.135683	0.141326	0.213479	0.384421
FBgn0038741	46.924	-0.0991927	0.170477	0.398371	0.587206
FBgn0038742	323.434	0.0618281	0.102552	0.490033	0.670177
FBgn0038744	32.2799	-0.241904	0.245776	0.0905556	0.208984
FBgn0038745	1267.99	-0.254007	0.0943103	0.00232933	0.0105767
FBgn0038746	173.451	0.127101	0.149542	0.256389	0.43873
FBgn0038747	739.828	0.368607	0.0905289	4.1e-06	4.02e-05
FBgn0038750	33.0222	-0.521415	0.425236	0.0152069	0.0510327
FBgn0038752	351.274	-1.53179	0.252017	3.22e-11	8.72e-10
FBgn0038753	110.468	-0.855808	0.393135	0.000771328	0.0040644
FBgn0038755	64.9167	-0.230296	0.172035	0.0586661	0.149178
FBgn0038756	2361.05	-1.99326	0.224265	2.45e-20	2.5e-18
FBgn0038760	166.289	0.147375	0.108365	0.112958	0.243927
FBgn0038761	41.6453	-0.516338	0.310338	0.00574342	0.0224806
FBgn0038763	441.777	0.458677	0.105931	4.78e-07	5.6e-06
FBgn0038765	28.1998	0.032737	0.164946	0.775618	0.880445
FBgn0038766	27.9776	-0.227205	0.271962	0.121969	0.257398
FBgn0038767	73.3726	-0.255681	0.175506	0.0387928	0.107922
FBgn0038768	166.701	0.0747885	0.0928646	0.368663	0.55957
FBgn0038769	74.4886	0.0592402	0.140208	0.583521	0.744399
FBgn0038771	992.063	-0.238034	0.0747327	0.000582202	0.00317939
FBgn0038772	77.2197	-0.245539	0.1916	0.0565104	0.144947
FBgn0038774	105.32	-0.0345645	0.154123	0.758135	0.870091
FBgn0038787	282.468	0.219178	0.0851116	0.00451783	0.0184618
FBgn0038788	234.738	-0.0951169	0.095994	0.264774	0.447617
FBgn0038790	2416.15	-1.00149	0.176278	1.23e-09	2.46e-08
FBgn0038795	3.10802	-0.145184	0.438933	0.319181	0.508771
FBgn0038799	46.5005	-1.39283	0.384231	6.51e-06	6.04e-05
FBgn0038803	167.312	-0.717596	0.218506	3.29e-05	0.000254717
FBgn0038804	628.62	-0.63432	0.164106	3.16e-06	3.16e-05
FBgn0038805	304.55	0.317866	0.0866876	4.19e-05	0.000314928
FBgn0038806	100.872	-0.0760504	0.140443	0.482322	0.664706
FBgn0038808	228.172	-0.0204566	0.114714	0.832355	0.911631
FBgn0038809	1081.82	-0.116773	0.0759715	0.0981841	0.221581
FBgn0038810	654.103	0.0282721	0.0872147	0.721204	0.84499
FBgn0038811	135.78	-0.0414262	0.127938	0.687818	0.821136
FBgn0038815	4.93743	-0.0708553	0.2993	0.593321	0.752483
FBgn0038816	234.914	0.117837	0.103135	0.189787	0.355551
FBgn0038818	5.35476	0.0795768	0.356099	0.556919	0.725742
FBgn0038826	1557.98	-0.210988	0.10371	0.0188887	0.0610415
FBgn0038827	16.6291	0.148305	0.290872	0.291493	0.478343
FBgn0038828	61.8945	0.0754574	0.151033	0.499628	0.678899
FBgn0038829	1178.79	-0.166152	0.100426	0.059047	0.149997
FBgn0038830	996.448	0.525891	0.085589	1.46e-11	4.24e-10
FBgn0038832	388.549	2.85231	0.310725	5.86e-22	7.39e-20
FBgn0038834	13304.4	-0.184436	0.0537798	0.000369533	0.0021417
FBgn0038838	1.43237	0.50017	1.00857	0.0251997	0.0765662
FBgn0038839	32.1185	-0.393087	0.248639	0.0116194	0.0407196
FBgn0038840	1.20618	-0.080207	0.464581	0.533845	0.707544
FBgn0038842	1902.53	2.81634	0.27974	1.13e-25	2.52e-23
FBgn0038845	4322.22	-0.606176	0.191368	4.59e-05	0.0003415
FBgn0038846	168.329	-0.204596	0.373093	0.191286	0.357637
FBgn0038853	121.635	-0.0954864	0.135198	0.369239	0.559944
FBgn0038854	401.356	-0.132356	0.0834226	0.0828135	0.195626
FBgn0038855	289.524	0.21209	0.0828004	0.0049808	0.0200173
FBgn0038857	198.045	-0.0183657	0.0999846	0.834617	0.912636
FBgn0038858	448.748	-0.413568	0.195329	0.00261253	0.0116452
FBgn0038860	50.0632	-0.0311024	0.161009	0.784892	0.886315
FBgn0038861	110.508	0.0715083	0.126788	0.486017	0.666292
FBgn0038862	366.016	0.0624892	0.083238	0.412632	0.60094
FBgn0038865	40.7405	-0.226822	0.225781	0.0979971	0.221257
FBgn0038866	27.0831	-0.104481	0.200804	0.398766	0.587534
FBgn0038868	498.667	-0.0434698	0.0861865	0.579605	0.741628
FBgn0038869	150.91	-0.0364407	0.103539	0.686202	0.819974
FBgn0038870	356.517	0.17073	0.0942986	0.041948	0.114692
FBgn0038871	129.67	0.149833	0.114246	0.119907	0.254255
FBgn0038872	266.738	0.213224	0.106102	0.0195717	0.0627564
FBgn0038874	22.9749	-0.130167	0.213938	0.308095	0.497433
FBgn0038876	95.6639	0.294642	0.146381	0.00882448	0.0323226
FBgn0038877	814.405	-0.0367174	0.0843517	0.634003	0.782784
FBgn0038878	494.566	-1.75462	0.185911	1.12e-22	1.57e-20
FBgn0038881	642.707	0.214273	0.104494	0.0176976	0.0579443
FBgn0038889	596.495	-0.395827	0.152886	0.000734309	0.0038894
FBgn0038890	271.448	0.0292858	0.105551	0.748719	0.863599
FBgn0038893	167.708	0.155645	0.108553	0.094446	0.215527
FBgn0038897	350.243	0.426995	0.11301	7.32e-06	6.74e-05
FBgn0038903	48.3704	-0.274065	0.259103	0.0655352	0.163032
FBgn0038912	59.4739	-0.288533	0.285525	0.0646019	0.161299
FBgn0038914	68.2501	-3.46367	1.06779	3.67e-06	3.64e-05
FBgn0038915	1.4176	-0.0998825	0.452837	0.457694	0.641894
FBgn0038916	450.006	-0.480371	0.141418	2.39e-05	0.000191811
FBgn0038917	74.4016	-0.190096	0.157403	0.100567	0.225391
FBgn0038919	5.99954	-0.450895	0.520039	0.0363417	0.10252
FBgn0038921	6.42643	0.0331501	0.265186	0.795301	0.891637
FBgn0038922	1670.66	-0.170459	0.0858861	0.0288635	0.0854854
FBgn0038923	303.318	-0.112618	0.0875261	0.155895	0.309908
FBgn0038924	4232.95	-0.360634	0.0793323	5.31e-07	6.16e-06
FBgn0038925	569.048	0.0375483	0.082854	0.621273	0.773618
FBgn0038926	17.0617	-0.137521	0.233801	0.296159	0.48421
FBgn0038928	110.04	0.0594917	0.122826	0.55496	0.724342
FBgn0038930	15.903	-0.0888802	0.30166	0.509069	0.687011
FBgn0038931	9.91392	0.374237	0.419192	0.0495848	0.130646
FBgn0038938	744.545	-0.905658	0.66197	0.00404907	0.0167541
FBgn0038947	2420.3	-0.000976635	0.0709815	0.988314	0.995234
FBgn0038948	466.399	0.188162	0.10089	0.0329135	0.0949202
FBgn0038950	352.408	0.396882	0.108491	1.63e-05	0.000135858
FBgn0038951	51.9307	-0.0272548	0.178923	0.816516	0.903636
FBgn0038952	1.95399	-0.0644894	0.400797	0.625656	0.776708
FBgn0038953	169.832	0.870967	0.160742	5.29e-09	9.06e-08
FBgn0038956	1.12579	-0.0816419	0.516073	0.501299	0.68003
FBgn0038957	4.76538	-0.501976	0.638847	0.0318099	0.092109
FBgn0038961	298.711	0.015705	0.0896773	0.846258	0.919013
FBgn0038964	883.889	0.0542362	0.116545	0.578486	0.740845
FBgn0038965	351.914	0.00977858	0.0786376	0.893129	0.943286
FBgn0038966	286.419	-0.742184	0.144883	1.58e-08	2.48e-07
FBgn0038968	333.46	-0.00625976	0.12061	0.949918	0.974833
FBgn0038972	216.236	-0.141127	0.123402	0.162999	0.320351
FBgn0038973	10342.7	-0.559986	0.252039	0.00110129	0.00553188
FBgn0038974	112.021	0.0779491	0.138231	0.468111	0.651363
FBgn0038975	214.689	-0.0343856	0.148804	0.756166	0.868694
FBgn0038976	449.313	0.0910789	0.0738127	0.186397	0.350967
FBgn0038977	5.84868	-0.379746	0.489789	0.0561395	0.144298
FBgn0038981	1225.27	0.779535	0.089442	3.95e-19	3.51e-17
FBgn0038983	13.269	-0.209891	0.346786	0.176301	0.338801
FBgn0038984	2194.16	-0.300654	0.0864077	0.00010521	0.000708242
FBgn0038989	245.857	-0.0385888	0.116133	0.691952	0.823856
FBgn0039003	117.845	0.695986	0.135324	1.12e-08	1.79e-07
FBgn0039004	168.591	0.089378	0.127419	0.385422	0.576069
FBgn0039006	1009.48	-0.654259	0.132171	2.36e-08	3.55e-07
FBgn0039007	1.95669	-0.218828	0.542213	0.17192	0.332447
FBgn0039008	11.9421	-0.0246327	0.248649	0.845025	0.918314
FBgn0039013	69.8	0.222469	0.15962	0.0575892	0.147264
FBgn0039015	296.279	-0.13344	0.131485	0.203546	0.37211
FBgn0039016	227.113	0.152756	0.11274	0.109687	0.239497
FBgn0039017	26.0496	-0.00267381	0.204164	0.982347	0.991964
FBgn0039019	107.137	0.26871	0.159668	0.022754	0.0707131
FBgn0039020	64.8462	0.0280887	0.154859	0.802664	0.894664
FBgn0039022	2.42165	-0.0505179	0.431595	0.692385	0.824179
FBgn0039023	4.38374	-0.0291586	0.377459	0.822421	0.906698
FBgn0039024	19.6876	-0.0389724	0.27527	0.762264	0.871696
FBgn0039025	141.887	0.0289612	0.128524	0.779271	0.883036
FBgn0039026	1291.1	0.0369857	0.0606438	0.523398	0.699315
FBgn0039031	13.6824	0.00962023	0.301092	0.940723	0.969586
FBgn0039033	23.3672	-0.0742483	0.215855	0.550851	0.721445
FBgn0039038	46.8846	0.510972	0.259128	0.00257923	0.011532
FBgn0039042	11.2496	-0.430639	0.440115	0.0337246	0.0967674
FBgn0039043	107.131	-0.132408	0.172364	0.265605	0.448683
FBgn0039044	180.626	0.87144	0.147538	3.62e-10	8.14e-09
FBgn0039045	852.091	-0.226171	0.129584	0.0300217	0.0882249
FBgn0039048	122.291	-0.395749	0.256341	0.0124954	0.0432692
FBgn0039050	1.38761	-0.107915	0.440543	0.431827	0.618748
FBgn0039051	1633.1	-0.372889	0.10575	3.6e-05	0.000275599
FBgn0039052	201.448	-1.16611	0.643079	0.00103277	0.00523146
FBgn0039053	2.57271	-0.626788	0.883012	0.0191739	0.0617288
FBgn0039054	3.43102	0.0913459	0.343715	0.504409	0.683069
FBgn0039055	205.527	0.0315941	0.102172	0.723635	0.846509
FBgn0039056	372.264	0.2265	0.0813717	0.00232236	0.0105498
FBgn0039058	0.960599	0.272468	0.67213	0.104582	0.231599
FBgn0039064	11.4437	0.0175873	0.255884	0.889438	0.94114
FBgn0039065	45.8573	-0.134916	0.237682	0.306853	0.496448
FBgn0039066	252.348	0.00541897	0.116919	0.955812	0.977439
FBgn0039067	80.543	-0.010998	0.147821	0.920613	0.959928
FBgn0039068	104.19	-0.711434	0.193211	7.75e-06	7.04e-05
FBgn0039069	10.0343	-0.285349	0.376815	0.0944803	0.215557
FBgn0039071	1.03807	0.0581566	0.430111	0.651902	0.79588
FBgn0039073	9.79616	-1.01394	0.951191	0.00492869	0.0198235
FBgn0039075	174.132	0.375438	0.222977	0.0100667	0.036096
FBgn0039081	1900.73	-0.559606	0.195306	0.000138838	0.000905951
FBgn0039083	2.596	-0.173739	0.438007	0.253958	0.436163
FBgn0039084	31.198	-0.123631	0.215119	0.332118	0.522909
FBgn0039085	948.103	-0.227999	0.0664333	0.000267507	0.0016093
FBgn0039086	614.641	0.27965	0.0788242	0.000104656	0.000705442
FBgn0039087	160.468	-0.15874	0.108801	0.088543	0.205781
FBgn0039091	227.58	0.310859	0.39238	0.0785105	0.187719
FBgn0039092	89.6254	-0.890853	0.285779	5.81e-05	0.000417821
FBgn0039094	343.244	0.0488587	0.129938	0.638432	0.786071
FBgn0039098	20.2621	-0.0330109	0.245482	0.793285	0.890516
FBgn0039099	133.89	-0.509245	0.339664	0.00876369	0.0321483
FBgn0039101	32.5476	-0.368271	0.250582	0.0170855	0.0561922
FBgn0039102	31.6942	0.0851426	0.264009	0.515824	0.692285
FBgn0039106	17.1132	-0.0206842	0.210664	0.865164	0.928853
FBgn0039107	451.191	-0.706466	0.239518	9.99e-05	0.000676203
FBgn0039109	314.056	-0.271428	0.117558	0.00548222	0.0216156
FBgn0039110	280.008	0.180226	0.102695	0.0437928	0.118441
FBgn0039111	160.798	-0.256645	0.108306	0.00547802	0.0216074
FBgn0039112	855.24	0.011833	0.0912398	0.885397	0.938973
FBgn0039113	106.725	-0.655412	0.196953	2.64e-05	0.000209634
FBgn0039114	256.656	-0.829193	0.550201	0.00367653	0.0154442
FBgn0039115	150.597	-0.121011	0.108823	0.194642	0.361068
FBgn0039116	237.201	-0.168614	0.105385	0.0642339	0.160656
FBgn0039117	284.693	0.255514	0.0933819	0.00202462	0.00936387
FBgn0039118	226.363	0.40782	0.120623	4.29e-05	0.000321734
FBgn0039120	792.103	0.197054	0.0899291	0.0147101	0.0496101
FBgn0039125	102.776	0.131316	0.129362	0.206635	0.376298
FBgn0039126	249.763	-0.168881	0.0984431	0.0514641	0.134826
FBgn0039128	9.67372	-0.178442	0.35549	0.236842	0.414079
FBgn0039130	693.381	-0.22056	0.099478	0.01134	0.0399601
FBgn0039131	60.5628	-0.464427	0.311119	0.0104348	0.037298
FBgn0039132	620.329	0.0955426	0.0863028	0.223592	0.396961
FBgn0039135	555.759	-0.0288763	0.0842356	0.707786	0.836122
FBgn0039136	473.541	0.281264	0.0699551	1.58e-05	0.000132176
FBgn0039137	448.077	0.310167	0.0884629	8.48e-05	0.000583254
FBgn0039139	74.9363	0.0225655	0.138492	0.833415	0.911876
FBgn0039140	733.424	-0.180968	0.0704365	0.00612043	0.0237289
FBgn0039141	337.988	0.0677359	0.104111	0.454352	0.639362
FBgn0039145	8.04762	0.107607	0.302898	0.431514	0.61856
FBgn0039149	68.0959	-0.0102809	0.154331	0.926982	0.962613
FBgn0039150	360.916	0.0643586	0.0900243	0.428119	0.615268
FBgn0039151	90.2727	-0.375388	0.232151	0.0117742	0.0411917
FBgn0039152	9.5168	-3.61023	0.847782	9.62e-08	1.29e-06
FBgn0039153	144.581	-0.02746	0.108692	0.768468	0.875945
FBgn0039154	1994.26	-1.24155	0.188617	2.22e-12	7.67e-11
FBgn0039155	22.6673	-1.26911	0.531124	0.000248587	0.00151196
FBgn0039156	2044.8	-0.505914	0.105624	3.81e-08	5.47e-07
FBgn0039157	176.754	-0.081792	0.0912655	0.318974	0.508771
FBgn0039158	91.8738	-0.114764	0.140486	0.290447	0.47734
FBgn0039159	127.508	0.132179	0.115911	0.174233	0.335585
FBgn0039160	472.409	0.3827	0.0907898	1.81e-06	1.89e-05
FBgn0039161	14.6823	-0.207917	0.321696	0.171778	0.332234
FBgn0039163	413.453	-0.0205016	0.0932533	0.806033	0.896588
FBgn0039165	222.514	0.119357	0.100457	0.175844	0.338049
FBgn0039167	10.706	0.0196846	0.235301	0.874437	0.933586
FBgn0039169	120.322	0.0811541	0.113463	0.397758	0.586471
FBgn0039170	6.7327	-0.248485	0.492104	0.143436	0.291497
FBgn0039172	784.919	0.108655	0.0815354	0.147051	0.296776
FBgn0039175	485.847	0.103622	0.0702305	0.116466	0.248976
FBgn0039178	1.59657	0.535869	0.900623	0.0261725	0.0789116
FBgn0039182	517.733	-0.174523	0.134846	0.101616	0.226969
FBgn0039183	325.579	-0.0755279	0.0929801	0.364402	0.555995
FBgn0039186	287.416	0.158413	0.0929307	0.0564626	0.14491
FBgn0039187	986.636	0.0692918	0.0632333	0.249546	0.430366
FBgn0039188	141.931	0.0492829	0.122913	0.624912	0.776381
FBgn0039189	75.7274	0.44922	0.211277	0.00210656	0.0096989
FBgn0039190	2.97962	-0.322633	0.567581	0.0870954	0.203249
FBgn0039196	6.07977	-0.223547	0.430838	0.170703	0.330688
FBgn0039200	4.49104	0.130966	0.362801	0.360675	0.551704
FBgn0039203	67.8978	-0.304616	0.435437	0.0902432	0.208592
FBgn0039204	112.253	0.156044	0.11876	0.114178	0.245574
FBgn0039205	84.9056	-0.0402144	0.136995	0.706478	0.835163
FBgn0039207	523.101	-0.0324864	0.0931644	0.696987	0.827279
FBgn0039209	555.345	0.233244	0.0909456	0.00410238	0.0169404
FBgn0039210	135.862	0.164984	0.142544	0.132964	0.274809
FBgn0039212	280.911	0.189332	0.112926	0.0474024	0.125864
FBgn0039213	1377.96	-0.0213213	0.0790571	0.770567	0.877163
FBgn0039214	722.429	-0.141635	0.0840924	0.0650772	0.162288
FBgn0039215	295.98	0.00188305	0.0882145	0.98121	0.9916
FBgn0039218	199.749	-0.230799	0.118412	0.0189933	0.0612632
FBgn0039219	326.768	0.109037	0.0824799	0.149468	0.300643
FBgn0039223	369.154	0.102743	0.116758	0.293204	0.480609
FBgn0039225	12.1359	-6.0212	1.24805	1.03e-08	1.67e-07
FBgn0039226	55.9948	-0.181551	0.224873	0.173966	0.335267
FBgn0039227	233.994	0.15626	0.129151	0.13279	0.27456
FBgn0039229	952.511	-0.00627553	0.0756793	0.929036	0.963638
FBgn0039233	104.881	-0.0104413	0.145616	0.924154	0.961535
FBgn0039234	622.728	0.228863	0.0900997	0.00456982	0.0186295
FBgn0039238	7.08041	0.0163994	0.32643	0.899783	0.947486
FBgn0039239	5.07479	0.352929	0.57375	0.072314	0.176414
FBgn0039240	286.658	0.165423	0.0950755	0.0502306	0.132205
FBgn0039241	383.772	0.339825	0.113828	0.000362514	0.00210699
FBgn0039244	8.95295	0.00574942	0.283025	0.964282	0.982465
FBgn0039249	331.807	0.277721	0.0941058	0.000831453	0.0043382
FBgn0039250	34.2652	0.032174	0.264046	0.800997	0.893874
FBgn0039251	2.7592	-0.276288	0.677286	0.101653	0.227002
FBgn0039252	624.759	0.0729391	0.0710687	0.27435	0.459816
FBgn0039254	124.69	-0.0804273	0.137552	0.453054	0.638239
FBgn0039257	2.43176	-0.0878279	0.398155	0.518032	0.694244
FBgn0039258	89.9123	0.090103	0.138867	0.40305	0.591392
FBgn0039259	147.552	-0.00568783	0.116022	0.9534	0.975856
FBgn0039260	852.759	-0.0866474	0.0726099	0.202363	0.370878
FBgn0039261	505.197	0.0236035	0.0672986	0.710687	0.837813
FBgn0039265	312.523	0.222894	0.105245	0.0140459	0.0477485
FBgn0039266	806.516	0.30576	0.0937333	0.000214863	0.00132981
FBgn0039269	182.642	0.0612782	0.106858	0.50628	0.684573
FBgn0039270	93.6069	-0.14111	0.131706	0.179284	0.342534
FBgn0039271	60.2129	-0.0749576	0.154962	0.50683	0.684985
FBgn0039272	43.0711	-0.0625167	0.160153	0.583851	0.744727
FBgn0039273	43.1165	0.105391	0.212246	0.402146	0.590894
FBgn0039274	111.679	-0.0294584	0.145914	0.788519	0.888085
FBgn0039277	16.5122	-0.0382838	0.210564	0.754108	0.867419
FBgn0039282	2.14419	-0.196036	0.480163	0.211132	0.38177
FBgn0039283	30.6314	-0.211905	0.229151	0.12128	0.256231
FBgn0039286	8.22475	-0.508765	0.535305	0.0256684	0.0776438
FBgn0039290	205.762	0.757858	0.175624	6.98e-07	7.94e-06
FBgn0039291	143.442	0.00765631	0.114718	0.936853	0.968041
FBgn0039293	248.47	0.146503	0.101398	0.0986149	0.222259
FBgn0039296	161.313	0.123378	0.120861	0.216722	0.388479
FBgn0039297	113.3	-0.356847	0.16003	0.00289007	0.0127158
FBgn0039298	1312.01	-1.95769	0.742623	6.45e-05	0.000459621
FBgn0039299	12.6583	-0.333077	0.550306	0.081459	0.192917
FBgn0039300	6720.52	-0.218437	0.0777318	0.0022967	0.0104513
FBgn0039301	43.0975	0.238541	0.193335	0.0644044	0.161003
FBgn0039302	1415.56	0.0317348	0.0708369	0.633508	0.782561
FBgn0039303	1154.79	0.135545	0.0777919	0.0597643	0.151555
FBgn0039304	1126.18	-0.0175721	0.0625609	0.76819	0.875921
FBgn0039305	230.889	-0.0298625	0.0956639	0.72574	0.84792
FBgn0039306	297.121	-0.164617	0.109216	0.0780838	0.187006
FBgn0039307	390.892	-0.273953	0.534993	0.119626	0.253953
FBgn0039310	4850.58	0.155997	0.113691	0.104256	0.231096
FBgn0039311	312.726	-2.01173	0.947879	0.000177766	0.0011269
FBgn0039312	320.261	-2.69038	1.09342	4.4e-05	0.000328474
FBgn0039313	455.314	-3.49018	1.32994	1.7e-05	0.000141454
FBgn0039315	252.747	-0.20869	0.121162	0.0368092	0.103638
FBgn0039316	1142.94	0.179784	0.207414	0.165474	0.323182
FBgn0039319	516.384	0.514596	0.201507	0.000438236	0.00248074
FBgn0039321	293.492	-0.510192	0.197891	0.000409989	0.00235082
FBgn0039323	216.808	1.87611	0.227174	4.9e-18	3.79e-16
FBgn0039324	271.694	-0.145689	0.398694	0.320091	0.50971
FBgn0039325	128.761	-0.137362	0.383202	0.34289	0.53321
FBgn0039326	1130.05	-0.0278852	0.100048	0.751346	0.865803
FBgn0039328	135.656	0.334509	0.185987	0.0101827	0.0364861
FBgn0039329	88.4351	-0.242989	0.140868	0.0266536	0.0800314
FBgn0039335	73.5682	-0.100153	0.147062	0.366017	0.557294
FBgn0039336	59.8182	0.0702806	0.158262	0.536713	0.710331
FBgn0039337	111.557	0.0260615	0.109878	0.781505	0.884585
FBgn0039338	533.127	-0.00613713	0.0727353	0.9282	0.963095
FBgn0039341	410.531	-0.0816209	0.0982854	0.347199	0.538436
FBgn0039342	31834.5	-1.86678	0.191627	7.09e-24	1.17e-21
FBgn0039343	4.79668	-2.93954	1.43549	7.92e-05	0.000551805
FBgn0039348	535.48	0.162728	0.0719198	0.0155673	0.0520029
FBgn0039349	2747.25	-0.472565	0.112241	7.62e-07	8.57e-06
FBgn0039350	156.327	-0.336735	0.263559	0.0303695	0.0889476
FBgn0039355	27.0737	-0.0212457	0.209959	0.861454	0.926994
FBgn0039356	43.5856	0.15171	0.181775	0.21389	0.384753
FBgn0039357	63.9669	0.0402618	0.15885	0.722832	0.846181
FBgn0039358	1702	-0.198511	0.0688065	0.00212818	0.0097808
FBgn0039359	14907.5	-0.366197	0.0725323	3.97e-08	5.69e-07
FBgn0039360	248.745	0.0958242	0.0840848	0.212546	0.38345
FBgn0039379	95.6904	0.164847	0.154104	0.148715	0.299542
FBgn0039380	2.75118	-0.883974	1.00576	0.00792018	0.0296293
FBgn0039381	186.718	0.0700165	0.100764	0.428541	0.615508
FBgn0039385	205.667	-0.0792615	0.10902	0.396389	0.585454
FBgn0039396	1.34081	-0.172123	0.489443	0.251186	0.432639
FBgn0039402	698.934	0.677034	0.100221	6.71e-13	2.5e-11
FBgn0039403	27.2081	0.0303972	0.187604	0.798214	0.892528
FBgn0039404	108.684	-0.0568719	0.133571	0.589873	0.749507
FBgn0039406	1604.63	-0.112369	0.0668721	0.0754905	0.18268
FBgn0039407	25.5256	0.104527	0.232898	0.417198	0.605261
FBgn0039411	9.26172	-0.292634	0.378025	0.0888181	0.206139
FBgn0039415	4.58187	-0.139877	0.35049	0.332185	0.522917
FBgn0039417	147.481	-0.213743	0.129889	0.0405918	0.111674
FBgn0039419	334.422	-0.104831	0.100927	0.236207	0.413661
FBgn0039427	367.938	0.148681	0.0889473	0.0640567	0.160291
FBgn0039430	738.937	-0.911175	0.141427	1.43e-11	4.16e-10
FBgn0039431	35.7826	0.675891	0.354371	0.0020759	0.00957068
FBgn0039449	9.63023	0.0920517	0.285836	0.491215	0.671165
FBgn0039451	393.884	0.0687553	0.0859933	0.379954	0.570601
FBgn0039452	1680.61	-0.162811	0.534853	0.256355	0.43873
FBgn0039453	899.427	0.997507	0.159495	4.18e-11	1.11e-09
FBgn0039454	35.5747	0.624024	0.456609	0.00826536	0.0307042
FBgn0039459	41.6216	0.116111	0.16477	0.318723	0.508591
FBgn0039461	85.9022	-0.0705733	0.127033	0.492197	0.671803
FBgn0039462	34.0548	0.190426	0.204633	0.141779	0.28905
FBgn0039464	245.728	0.763439	0.262157	0.000112427	0.000750397
FBgn0039465	117.35	-0.126325	0.155421	0.26747	0.450578
FBgn0039466	426.826	0.126866	0.0872163	0.108778	0.237918
FBgn0039467	7.73011	-0.0996149	0.275912	0.455761	0.640373
FBgn0039470	1294.42	-1.47768	0.230353	3.89e-12	1.3e-10
FBgn0039471	29321.8	-2.6139	0.231347	3.28e-31	1.34e-28
FBgn0039472	5507.5	-4.94382	0.353799	4.71e-46	8.01e-43
FBgn0039473	9.64357	1.58174	0.801801	0.00040894	0.00234612
FBgn0039474	20543.2	0.204254	0.177747	0.0964739	0.218737
FBgn0039475	13638.1	-0.0549326	0.148878	0.620385	0.773214
FBgn0039476	322.129	2.46074	0.632203	1.11e-06	1.21e-05
FBgn0039478	5.86872	0.157574	0.458617	0.286601	0.473205
FBgn0039479	1.15579	0.0748057	0.457375	0.561104	0.727818
FBgn0039483	1.15341	-0.216522	0.6197	0.156406	0.310743
FBgn0039486	209.62	0.0593379	0.203289	0.626738	0.777484
FBgn0039487	57.0782	0.0215149	0.15068	0.846612	0.91906
FBgn0039488	94.7515	0.282811	0.145391	0.0115313	0.0404667
FBgn0039489	93.1121	0.152696	0.123219	0.130869	0.271578
FBgn0039490	1.99085	-0.0861079	0.394653	0.525828	0.700921
FBgn0039491	2.3534	-0.0396715	0.368122	0.762085	0.871614
FBgn0039492	1191.1	0.314494	0.098465	0.000244251	0.00149002
FBgn0039494	35.3453	-0.468345	0.360743	0.015886	0.0529118
FBgn0039500	0.935079	0.0151606	0.447346	0.901396	0.948193
FBgn0039501	24.1886	-0.464134	0.360844	0.0165576	0.0548447
FBgn0039504	1.51017	-0.2736	0.574104	0.117582	0.250812
FBgn0039505	40.4909	0.0885063	0.185656	0.461978	0.645085
FBgn0039507	894.005	0.181321	0.0680261	0.00463399	0.018846
FBgn0039508	347.744	0.0506431	0.0882289	0.52644	0.701188
FBgn0039509	328.402	-0.363187	0.132164	0.000601686	0.00327702
FBgn0039510	0.975038	-0.126799	0.456341	0.366708	0.558095
FBgn0039519	399.601	-0.722196	0.620993	0.00916335	0.0333369
FBgn0039520	30.171	-0.0239242	0.264909	0.851087	0.921958
FBgn0039525	198.314	-0.10195	0.104948	0.262644	0.445239
FBgn0039527	180.532	-1.05777	0.443588	0.000339978	0.00199532
FBgn0039528	1497.77	0.461181	0.102335	2.01e-07	2.52e-06
FBgn0039529	14.3249	0.45211	0.408343	0.024723	0.0754095
FBgn0039530	7.0431	0.0663861	0.300222	0.615926	0.76959
FBgn0039531	66.981	0.0512356	0.132072	0.625186	0.776381
FBgn0039532	146.4	0.30961	0.192282	0.0186302	0.0603973
FBgn0039536	1.83174	0.56447	0.908625	0.0235623	0.0727163
FBgn0039537	1458.38	0.0263439	0.071368	0.694151	0.825415
FBgn0039538	202.9	0.33147	0.13744	0.00223249	0.0101914
FBgn0039543	426.157	-0.143174	0.117165	0.143809	0.292138
FBgn0039544	277.498	-0.306461	0.131875	0.0036515	0.0153586
FBgn0039554	227.468	0.145133	0.0912316	0.0764395	0.184191
FBgn0039555	387.959	0.0247929	0.0824688	0.743331	0.859975
FBgn0039557	143.578	0.166644	0.133536	0.115889	0.248312
FBgn0039558	97.5756	0.254414	0.141972	0.0209517	0.0663026
FBgn0039559	242.159	0.0836247	0.123613	0.408561	0.596373
FBgn0039560	395.545	0.0446057	0.0909117	0.585812	0.746855
FBgn0039561	698.562	0.640663	0.112183	3.51e-10	7.91e-09
FBgn0039562	7557.3	0.238466	0.154728	0.0389841	0.108387
FBgn0039563	69.8986	0.0173916	0.188677	0.883679	0.937962
FBgn0039564	4.84984	-0.00258437	0.330008	0.984143	0.993296
FBgn0039566	212.458	0.0786096	0.0998543	0.370878	0.56168
FBgn0039580	1072.09	0.112925	0.0903561	0.165273	0.322894
FBgn0039581	419.416	0.0545157	0.0759801	0.44058	0.627503
FBgn0039588	111.701	0.00301033	0.123635	0.976249	0.989387
FBgn0039589	99.2588	-0.0138388	0.132964	0.895311	0.944809
FBgn0039590	256.728	-0.065035	0.0989162	0.456062	0.640446
FBgn0039591	23.9736	-5.72869	1.08815	1.44e-09	2.86e-08
FBgn0039593	135.632	-0.119073	0.198363	0.337556	0.527967
FBgn0039594	243.424	-1.22347	0.407875	5.53e-05	0.000401188
FBgn0039595	81.3742	-0.424281	0.267496	0.00986229	0.03548
FBgn0039596	190.757	1.06987	0.173156	5.49e-11	1.4e-09
FBgn0039600	803.707	-0.260532	0.0724568	0.000107534	0.000721985
FBgn0039601	244.991	0.223348	0.0962852	0.0085848	0.031672
FBgn0039602	96.4255	0.0203435	0.118954	0.836931	0.913936
FBgn0039609	4.6439	0.0118072	0.34733	0.927695	0.962864
FBgn0039611	41.3176	0.0562893	0.206236	0.645335	0.791611
FBgn0039612	9.6822	-0.101264	0.278279	0.449682	0.635508
FBgn0039613	2.91646	-0.129343	0.379343	0.366864	0.558203
FBgn0039620	984.446	-2.08288	0.449248	7.54e-08	1.03e-06
FBgn0039621	3.55039	0.0465864	0.323369	0.723559	0.846509
FBgn0039622	6.15891	-0.221218	0.375065	0.165795	0.323479
FBgn0039623	238.263	0.0171951	0.0986886	0.843551	0.917732
FBgn0039625	387.124	0.193407	0.0820305	0.00995902	0.0358104
FBgn0039626	196.552	0.0614376	0.0921825	0.457726	0.641894
FBgn0039627	99.1702	0.0490032	0.131057	0.638966	0.786201
FBgn0039628	6.12558	0.0803059	0.349681	0.553456	0.723118
FBgn0039629	6.85444	0.150094	0.331524	0.299454	0.487879
FBgn0039631	74.3624	-0.0369625	0.137006	0.729224	0.850281
FBgn0039632	172.953	-0.0738455	0.110245	0.432923	0.619797
FBgn0039633	383.049	0.115012	0.0885169	0.150902	0.302249
FBgn0039634	84.897	-0.312239	0.229445	0.0300567	0.0882515
FBgn0039635	1833.16	-0.158219	0.102914	0.0774953	0.185967
FBgn0039636	295.23	0.335544	0.105054	0.00018916	0.0011902
FBgn0039637	2512.8	0.0951023	0.0841215	0.216181	0.387851
FBgn0039638	21.8981	0.0671133	0.244386	0.598873	0.756705
FBgn0039639	68.218	-0.135529	0.144416	0.218949	0.39108
FBgn0039640	65.5173	-1.10103	0.434601	0.00022169	0.00136474
FBgn0039641	55.278	-0.161963	0.158166	0.160807	0.317327
FBgn0039642	32.3349	0.13478	0.195124	0.278431	0.464218
FBgn0039644	352.029	-0.133863	0.142863	0.22212	0.395103
FBgn0039645	501.599	-0.653932	0.233872	0.000164284	0.00105315
FBgn0039647	15.5755	-0.192419	0.274702	0.180228	0.344081
FBgn0039650	57.8606	0.00195622	0.152449	0.986023	0.994005
FBgn0039654	133.468	0.174751	0.122813	0.0831889	0.196422
FBgn0039655	2.74936	0.170341	0.416067	0.261245	0.443825
FBgn0039656	13.9906	-0.625964	0.453442	0.00798697	0.0298293
FBgn0039663	25.1916	-0.136894	0.247213	0.305723	0.495091
FBgn0039664	46.3644	0.142781	0.162183	0.219788	0.392104
FBgn0039665	108.911	1.11855	0.176476	1.71e-11	4.9e-10
FBgn0039667	8.15998	-0.117845	0.306225	0.394154	0.583602
FBgn0039668	676.094	0.0764159	0.0637581	0.207474	0.376997
FBgn0039670	1027.42	-1.40876	0.479791	5.27e-05	0.000384404
FBgn0039671	6.25742	0.0706849	0.332762	0.598141	0.756435
FBgn0039674	1198.09	-0.0847951	0.0886449	0.290461	0.47734
FBgn0039678	40.2568	-0.390169	0.671095	0.0576744	0.147427
FBgn0039680	46.1313	0.260894	0.293153	0.0914643	0.210558
FBgn0039681	61.3578	-1.48774	0.302229	2.34e-08	3.54e-07
FBgn0039682	103.623	0.0320057	0.2659	0.80224	0.894472
FBgn0039685	5.43344	0.208176	0.574882	0.177341	0.340159
FBgn0039686	6.19246	-0.282388	0.553523	0.112558	0.243632
FBgn0039687	35.7035	0.546048	0.334832	0.00569306	0.0223434
FBgn0039688	107.182	-0.360458	0.270681	0.0238991	0.0734228
FBgn0039689	281.471	0.145844	0.095939	0.0867101	0.202628
FBgn0039690	239.548	-0.59197	0.167199	1.11e-05	9.69e-05
FBgn0039691	472.389	0.145732	0.0850696	0.060014	0.152151
FBgn0039694	21.4804	1.8593	0.365355	8.84e-09	1.45e-07
FBgn0039696	91.4585	0.282204	0.17157	0.021755	0.0682944
FBgn0039697	1977.49	-0.0165215	0.0861353	0.833185	0.911754
FBgn0039698	260.537	-0.0233117	0.0833345	0.76017	0.870861
FBgn0039702	61.3272	0.201499	0.189409	0.110364	0.240563
FBgn0039705	261.19	0.0745532	0.0848173	0.335681	0.52672
FBgn0039709	11.5662	-1.55767	0.607554	0.000116442	0.000774085
FBgn0039710	159.914	0.000248385	0.105301	0.997829	0.999358
FBgn0039711	109.309	-0.175668	0.162111	0.133552	0.275949
FBgn0039712	231.608	-0.00661829	0.0923474	0.936347	0.967724
FBgn0039713	15517.4	-0.274153	0.0870675	0.000455935	0.00257096
FBgn0039714	1290.42	1.22561	0.180972	6.42e-13	2.41e-11
FBgn0039719	2.3616	0.110205	0.505286	0.400226	0.589006
FBgn0039723	18.081	-0.763042	0.601409	0.00682892	0.0261285
FBgn0039726	221.402	0.222325	0.0884287	0.00520088	0.0207223
FBgn0039727	470.136	-0.0214948	0.0857945	0.783396	0.88545
FBgn0039728	7.34395	-2.4563	1.22912	0.000135174	0.000886006
FBgn0039730	136.122	-0.0859908	0.104794	0.344354	0.535162
FBgn0039731	14.7783	-0.0151306	0.238223	0.90349	0.949907
FBgn0039732	80.7783	-0.109602	0.143752	0.317892	0.508
FBgn0039733	123.457	0.0544329	0.114362	0.57253	0.736705
FBgn0039734	2.3791	0.0977553	0.366936	0.478843	0.66134
FBgn0039735	775.727	-0.00113497	0.0813804	0.987909	0.995147
FBgn0039736	629.891	0.399626	0.172495	0.00161897	0.00774738
FBgn0039737	3723.89	-0.302783	0.117146	0.00187149	0.00875878
FBgn0039738	94.1789	-0.0852852	0.150326	0.44507	0.631433
FBgn0039740	119.111	-0.13225	0.129326	0.203366	0.371909
FBgn0039741	276.584	-0.00388101	0.119766	0.968806	0.985109
FBgn0039742	67.1104	-3.78568	0.41291	2.4e-22	3.27e-20
FBgn0039743	358.59	0.0626717	0.088917	0.43587	0.622881
FBgn0039747	44.5276	-0.18889	0.206086	0.145825	0.29506
FBgn0039748	57.3767	0.214236	0.195799	0.0956816	0.217626
FBgn0039751	353.712	-0.191176	0.10013	0.0292746	0.0865273
FBgn0039754	67.6884	-1.45033	0.983652	0.00120601	0.00598371
FBgn0039755	8.11384	-0.525185	0.537572	0.0232069	0.0718148
FBgn0039756	3393.26	0.0941539	0.0489525	0.0475867	0.126288
FBgn0039757	16902.8	-0.26318	0.0625371	8.59e-06	7.71e-05
FBgn0039759	1.71695	-0.109734	0.484938	0.410977	0.598931
FBgn0039760	1780.48	-2.34515	0.217763	1.98e-28	5.94e-26
FBgn0039761	3217.14	-1.34697	0.173062	2.38e-16	1.4e-14
FBgn0039764	116.513	-0.171553	0.124583	0.091828	0.211062
FBgn0039765	90.0993	0.200533	0.137149	0.0627221	0.157645
FBgn0039766	55.1698	-0.0594331	0.160682	0.602811	0.759332
FBgn0039767	389.098	-0.00217387	0.0809862	0.976751	0.989387
FBgn0039768	5208.91	-0.0335681	0.130166	0.746972	0.862515
FBgn0039769	491.277	-0.902604	0.171565	1.22e-08	1.95e-07
FBgn0039770	0.988154	0.175134	0.636127	0.193755	0.360144
FBgn0039773	269.331	0.25372	0.0969872	0.00291144	0.0127988
FBgn0039774	1731.15	-0.444418	0.116438	5.35e-06	5.07e-05
FBgn0039776	210.624	-0.45117	0.124393	1.12e-05	9.8e-05
FBgn0039777	14791.5	-1.85299	0.280963	1.22e-12	4.44e-11
FBgn0039778	6074.15	-1.80593	0.369063	2.36e-08	3.55e-07
FBgn0039779	2.98237	-0.0984542	0.380914	0.475812	0.658109
FBgn0039787	161.298	-0.105167	0.471137	0.432124	0.619
FBgn0039788	1.4159	0.00825292	0.403676	0.948288	0.973845
FBgn0039789	127.087	-0.200419	0.437953	0.205503	0.374683
FBgn0039790	690.699	-0.0100456	0.0742731	0.884817	0.938682
FBgn0039800	65.8248	-0.0621772	0.264398	0.630601	0.780759
FBgn0039801	6.86877	-0.118416	0.350061	0.400589	0.589454
FBgn0039802	295.054	-0.30451	0.111747	0.00122321	0.00605497
FBgn0039804	33.375	-0.0399216	0.209586	0.743803	0.859975
FBgn0039807	28.5376	2.05012	0.833608	8.62e-05	0.000592459
FBgn0039808	8.71888	-0.137337	0.273813	0.31719	0.507539
FBgn0039809	111.193	-0.174809	0.203332	0.173354	0.334333
FBgn0039811	1.94073	0.196925	0.456723	0.211147	0.38177
FBgn0039816	3.13191	0.183255	0.388851	0.2327	0.40954
FBgn0039818	896.062	0.548206	0.183626	9.24e-05	0.000632003
FBgn0039820	0.941952	0.495207	0.926201	0.0290412	0.0859371
FBgn0039821	187.625	-1.05307	0.328574	3.85e-05	0.000292545
FBgn0039827	77.5794	-0.371677	0.418031	0.0504619	0.132574
FBgn0039828	274.496	-0.166289	0.102514	0.0627011	0.157633
FBgn0039829	67.8239	-0.209931	0.180218	0.090045	0.208276
FBgn0039830	13219.2	0.0153438	0.0808713	0.836837	0.913936
FBgn0039831	563.991	0.0742639	0.063621	0.219679	0.39199
FBgn0039833	0.93598	-0.103755	0.554868	0.391329	0.581358
FBgn0039835	179.512	0.0956419	0.125585	0.3491	0.539946
FBgn0039836	44.4579	0.113614	0.17969	0.343982	0.534746
FBgn0039840	2598.89	-1.00339	0.256249	3.99e-06	3.92e-05
FBgn0039844	139.921	-2.43613	0.257199	9.28e-23	1.35e-20
FBgn0039846	202.506	0.0401136	0.112229	0.673772	0.811099
FBgn0039848	6.45635	-0.0347724	0.265364	0.785655	0.886637
FBgn0039849	653.364	-0.216487	0.113946	0.024066	0.0738688
FBgn0039854	461.027	0.0459035	0.0777377	0.524198	0.699411
FBgn0039855	2.35908	-0.229471	0.502637	0.163965	0.321507
FBgn0039856	660.607	-1.00761	0.149282	1.63e-12	5.75e-11
FBgn0039857	15903.1	-0.194264	0.0684444	0.00253424	0.0113707
FBgn0039858	5696.24	-0.286132	0.0735176	2.54e-05	0.000202111
