## Supplementary material for "Viral infection disrupts intestinal homeostasis via Sting-dependent NF-kB signaling": Data S1 (part 2 of 3)

### Sheet: DAV vs. Mock, CR, 12 dpi (continued)
Data S1. Raw DESeq2 results. Related to Figures 3 and S3. Only genes with valid values for padj are shown
FBgn0039859	40.3175	-0.0112981	0.164595	0.921482	0.959972
FBgn0039860	66.5258	0.0206588	0.14996	0.852368	0.922661
FBgn0039861	121.945	-0.134973	0.125125	0.185745	0.350161
FBgn0039862	31.5929	0.0399682	0.184611	0.73616	0.854668
FBgn0039863	486.435	-0.186453	0.0724871	0.00585294	0.022848
FBgn0039864	21.4497	-0.71508	0.690502	0.0113606	0.0400146
FBgn0039867	76.1512	0.192987	0.139701	0.0761777	0.18369
FBgn0039868	130.399	-0.195481	0.137731	0.070246	0.172358
FBgn0039869	454.856	1.12633	0.0952386	2.18e-33	1.06e-30
FBgn0039870	51.5144	-0.133314	0.193232	0.28185	0.467632
FBgn0039872	396.381	-0.571621	0.764564	0.0241779	0.0741678
FBgn0039873	331.394	-0.065287	0.33535	0.625079	0.776381
FBgn0039875	839.265	0.0666459	0.0813877	0.373409	0.564591
FBgn0039876	91.5226	-0.149467	0.13051	0.152871	0.305504
FBgn0039877	378.861	-0.181831	0.109303	0.0516079	0.13503
FBgn0039881	30.6098	-0.308665	0.258255	0.041843	0.114435
FBgn0039882	625.889	-0.759542	0.146512	1.26e-08	2e-07
FBgn0039883	19.3538	-0.0121783	0.227412	0.921515	0.959972
FBgn0039886	109.644	-0.615217	0.257651	0.000607966	0.00330593
FBgn0039889	242.419	-0.118196	0.110562	0.210136	0.38048
FBgn0039890	1965.87	-0.0638779	0.0712822	0.339719	0.530218
FBgn0039896	19.2998	-0.993873	0.500243	0.000949971	0.00487003
FBgn0039897	77.0389	-0.397862	0.193028	0.00335978	0.0144464
FBgn0039900	13.0079	-0.27028	0.295561	0.0834116	0.196857
FBgn0039902	482.419	-0.0931992	0.0773864	0.19402	0.360351
FBgn0039904	670.733	0.111956	0.0657643	0.0722777	0.176368
FBgn0039907	541.945	0.0414091	0.0641773	0.497204	0.676903
FBgn0039908	123.732	0.307469	0.142245	0.0054561	0.0215459
FBgn0039909	1865.76	-0.188023	0.0680747	0.00333346	0.0143453
FBgn0039911	9.64742	-0.196339	0.364008	0.203734	0.372321
FBgn0039914	58.4862	-0.608357	0.251955	0.000565994	0.00311027
FBgn0039916	8.98803	0.0313741	0.262637	0.805622	0.896287
FBgn0039920	176.429	0.20226	0.113349	0.0345245	0.0985919
FBgn0039923	591.379	-0.331192	0.108379	0.000317946	0.00188006
FBgn0039924	480.04	-0.0806225	0.0891481	0.317049	0.507539
FBgn0039925	2.28021	-0.14492	0.430253	0.320818	0.510549
FBgn0039927	252.644	-0.00757725	0.111528	0.936358	0.967724
FBgn0039928	927.85	0.041607	0.0774385	0.562495	0.72895
FBgn0039929	596.72	-0.0384329	0.0684266	0.551695	0.722018
FBgn0039930	138.009	-0.00962359	0.125956	0.924965	0.961986
FBgn0039932	17.427	0.533644	0.423787	0.013652	0.04658
FBgn0039936	1452.07	-0.180413	0.0503545	0.000213578	0.00132309
FBgn0039938	12.6958	0.0242679	0.267202	0.8492	0.9205
FBgn0039941	988.5	-0.411541	0.150891	0.000417238	0.00238702
FBgn0039942	69.8292	-0.0759244	0.146013	0.490785	0.670757
FBgn0039943	264.386	0.23322	0.088857	0.0034695	0.0147997
FBgn0039944	5.99588	0.131257	0.318523	0.351893	0.542583
FBgn0039946	27.1	-0.185051	0.224324	0.16629	0.323982
FBgn0039955	794.074	-0.345709	0.0926759	2.28e-05	0.000184501
FBgn0039958	337.386	-0.0290325	0.0929185	0.72732	0.848942
FBgn0039965	322.424	-0.264648	0.0804449	0.000312517	0.0018501
FBgn0039966	371.23	0.253783	0.11611	0.00888829	0.0324981
FBgn0039969	649.849	0.110991	0.0751911	0.112853	0.243823
FBgn0039970	1805.73	-0.174463	0.0715188	0.00912797	0.0332435
FBgn0039977	308.861	-0.139482	0.0755768	0.0471038	0.125335
FBgn0039993	1384.44	-0.207977	0.0600232	0.000277503	0.00166209
FBgn0039994	595.694	-0.315017	0.0889857	7.04e-05	0.000496557
FBgn0040005	371.013	-0.210914	0.109052	0.0235344	0.0726741
FBgn0040007	2548.82	-0.346786	0.133046	0.00109451	0.00550329
FBgn0040010	401.244	-0.243896	0.0848947	0.00150866	0.00725352
FBgn0040011	558.174	-0.210567	0.103041	0.0185736	0.0603014
FBgn0040020	112.084	-0.0551464	0.12513	0.588212	0.748794
FBgn0040022	735.646	-0.146358	0.0733246	0.0324922	0.0937847
FBgn0040056	258.613	-0.0675447	0.099258	0.440015	0.627137
FBgn0040060	59021.1	-0.891355	0.16641	7.46e-09	1.24e-07
FBgn0040064	2245.21	0.33966	0.059845	1.83e-09	3.53e-08
FBgn0040066	267.38	0.210377	0.116864	0.0311602	0.0905985
FBgn0040068	310.95	0.081983	0.07594	0.245776	0.42569
FBgn0040069	898.231	-0.0167849	0.15123	0.88019	0.936595
FBgn0040070	998.96	0.596359	0.113125	3.22e-09	5.91e-08
FBgn0040071	270.527	-0.126974	0.100541	0.150024	0.301406
FBgn0040075	265.585	0.076749	0.108574	0.410235	0.598133
FBgn0040078	368.645	-0.0333067	0.0748314	0.633169	0.782538
FBgn0040079	80.7658	-0.0490583	0.128173	0.634569	0.782981
FBgn0040080	462.365	0.447275	0.119819	7.46e-06	6.82e-05
FBgn0040087	481.953	0.0772494	0.105062	0.396505	0.585454
FBgn0040089	7.22282	0.460752	0.531251	0.0348352	0.0990637
FBgn0040091	16.5989	-0.283311	0.320574	0.0807548	0.191828
FBgn0040096	1.92677	-0.19966	0.544273	0.195351	0.361989
FBgn0040099	4.47592	0.0222091	0.303594	0.864118	0.928588
FBgn0040102	6.46298	-0.0774874	0.324617	0.564793	0.730824
FBgn0040104	1053.09	-4.60614	0.495336	1.56e-22	2.15e-20
FBgn0040153	673.251	-0.468533	0.158777	0.000134806	0.000884159
FBgn0040206	283.161	-0.145609	0.0975488	0.0912218	0.21019
FBgn0040207	218.159	0.0336385	0.119824	0.73475	0.853711
FBgn0040208	513.346	0.816679	0.0882808	3.69e-21	4.09e-19
FBgn0040211	7.09819	-0.0901366	0.39266	0.508898	0.686873
FBgn0040212	319.668	0.8468	0.196331	8.59e-07	9.59e-06
FBgn0040227	2605.06	-0.0477883	0.0531932	0.352338	0.542715
FBgn0040228	198.354	0.477968	0.140806	2.44e-05	0.000195529
FBgn0040230	235.796	0.145482	0.103658	0.106491	0.234423
FBgn0040232	44.8315	0.0749833	0.289774	0.571196	0.736184
FBgn0040233	1003.09	-0.234588	0.0844522	0.00219662	0.0100636
FBgn0040234	595.892	-0.0521732	0.0811876	0.485095	0.66619
FBgn0040235	215.422	0.0434664	0.114486	0.652469	0.79625
FBgn0040236	1010.29	0.54259	0.122219	2.08e-07	2.59e-06
FBgn0040238	448.659	-0.171501	0.1091	0.0661502	0.164108
FBgn0040239	443.146	0.233212	0.0854246	0.00256167	0.0114685
FBgn0040250	643.5	-0.0795702	0.106965	0.388392	0.578171
FBgn0040251	70.2216	2.3659	0.407482	1.55e-10	3.7e-09
FBgn0040252	1348.02	-0.307981	0.130757	0.00330944	0.0142479
FBgn0040253	110.807	-0.766806	0.254271	8.15e-05	0.000564592
FBgn0040255	2.84778	-0.368444	0.578484	0.0658777	0.163701
FBgn0040256	1251.36	-0.0928698	0.240653	0.471495	0.65411
FBgn0040257	713.959	-0.558268	0.176053	4.63e-05	0.000343236
FBgn0040259	2814.97	0.044127	0.124189	0.663434	0.803771
FBgn0040260	1976.58	-0.245921	0.14237	0.0258053	0.0779194
FBgn0040261	1.00404	0.367618	0.760919	0.0584213	0.148778
FBgn0040262	217.178	0.288535	0.235943	0.0453155	0.121811
FBgn0040268	171.569	-0.0998132	0.110902	0.29101	0.477857
FBgn0040271	635.617	0.153233	0.124945	0.132769	0.27456
FBgn0040273	657.927	-0.249905	0.08918	0.00176211	0.00833086
FBgn0040281	1.96224	0.20784	0.490727	0.192574	0.358535
FBgn0040283	542.721	-0.072463	0.08192	0.335711	0.52672
FBgn0040285	1334.06	0.381874	0.0748114	2.35e-08	3.54e-07
FBgn0040290	30.7874	0.0931485	0.303823	0.490894	0.670817
FBgn0040294	127.507	0.0109942	0.119721	0.911772	0.954784
FBgn0040297	501.9	-0.186352	0.0934579	0.0252591	0.0766783
FBgn0040298	87.4116	0.129042	0.14118	0.23625	0.413661
FBgn0040299	2488.12	-0.0518479	0.105091	0.569438	0.735158
FBgn0040305	911.535	-0.0531515	0.0576914	0.337157	0.527518
FBgn0040308	680.123	0.0218996	0.0956137	0.796907	0.892326
FBgn0040309	3343.91	-0.395669	0.159409	0.00102066	0.00517527
FBgn0040318	4.26579	-0.052178	0.316954	0.692502	0.824223
FBgn0040319	3650.52	-0.718764	0.156908	1.9e-07	2.39e-06
FBgn0040321	41.0524	-0.785387	0.377337	0.00109697	0.0055129
FBgn0040322	11.6185	-0.431097	0.50435	0.040238	0.111065
FBgn0040323	43.1767	-0.827306	0.357056	0.000566978	0.00311122
FBgn0040324	415.715	-0.208292	0.0816737	0.00529778	0.0210447
FBgn0040334	62.4772	0.0826651	0.14014	0.444784	0.63131
FBgn0040336	588.716	0.0847838	0.0887926	0.291161	0.478028
FBgn0040337	131.46	0.0732681	0.129971	0.481376	0.663851
FBgn0040339	111.679	-0.0166665	0.126134	0.87054	0.931304
FBgn0040340	796.062	-0.0746158	0.120264	0.453476	0.63848
FBgn0040342	940.914	-1.54481	0.219897	5.49e-14	2.32e-12
FBgn0040344	164.588	0.0201545	0.107266	0.827422	0.908612
FBgn0040346	209.363	-0.129784	0.0866639	0.0991268	0.223068
FBgn0040347	27.3716	0.0254426	0.231012	0.837741	0.91429
FBgn0040348	38.1228	1.93576	0.299302	2.99e-12	1.02e-10
FBgn0040349	3093.02	-0.888509	0.226678	4.07e-06	4e-05
FBgn0040350	351.425	-0.521425	0.688913	0.0297999	0.0878006
FBgn0040351	9.49135	0.0540239	0.273882	0.676733	0.813125
FBgn0040359	1.29002	0.393265	0.78156	0.0510312	0.133808
FBgn0040360	42.0583	0.391268	0.311712	0.0239899	0.0736576
FBgn0040361	3.53947	-0.00907713	0.283158	0.943654	0.971794
FBgn0040363	367.563	0.0338083	0.118195	0.731325	0.851669
FBgn0040364	2387.76	0.393022	0.088124	5.13e-07	5.96e-06
FBgn0040366	32.4491	0.0305036	0.187002	0.797374	0.892528
FBgn0040367	24.8871	-0.157562	0.387209	0.289149	0.476026
FBgn0040370	25.8603	0.548026	0.396455	0.0100638	0.036096
FBgn0040372	341.081	-0.300585	0.0977658	0.000430259	0.002441
FBgn0040373	21.29	-0.0169237	0.186239	0.88644	0.939231
FBgn0040375	117.008	-0.0104911	0.131804	0.920181	0.959748
FBgn0040377	2.25341	-0.157953	0.43188	0.288567	0.475374
FBgn0040382	505.012	-0.105458	0.150231	0.346045	0.537217
FBgn0040383	1691.46	-0.026946	0.116773	0.782757	0.885178
FBgn0040384	1788.86	-0.451146	0.0856413	4.08e-09	7.22e-08
FBgn0040388	88.1162	-0.00808512	0.149006	0.941778	0.970184
FBgn0040389	132.569	0.0664152	0.111747	0.484567	0.66586
FBgn0040391	0.981807	-0.0481059	0.475009	0.69185	0.823831
FBgn0040392	1.46252	-0.0747731	0.38445	0.577946	0.740711
FBgn0040394	425.917	0.0241491	0.0783077	0.739161	0.856789
FBgn0040395	203.869	0.12337	0.133473	0.24345	0.422809
FBgn0040396	378.165	-0.235731	0.0838957	0.00197462	0.00916168
FBgn0040397	444.019	-0.174857	0.101442	0.0484949	0.128099
FBgn0040398	995.508	-0.585631	0.158024	5.65e-06	5.34e-05
FBgn0040465	3.43244	-0.400736	0.697577	0.0538792	0.13979
FBgn0040466	159.021	-0.0918159	0.122867	0.362558	0.553926
FBgn0040467	28.5331	-0.0650116	0.189417	0.588322	0.74884
FBgn0040475	1542.02	0.882062	0.0886189	4.44e-24	7.56e-22
FBgn0040477	4.21565	-0.02306	0.320781	0.859571	0.925775
FBgn0040491	171.532	-0.191751	0.133067	0.0700816	0.17212
FBgn0040493	645.529	0.00838539	0.0783882	0.908039	0.952238
FBgn0040503	19.8577	-0.0456909	0.282642	0.724669	0.847164
FBgn0040505	5.28908	-0.101884	0.347352	0.461518	0.644825
FBgn0040507	870.901	-0.483884	0.0947404	7.75e-09	1.29e-07
FBgn0040512	840.926	0.161216	0.0603854	0.00514966	0.0205503
FBgn0040528	5.01091	0.15887	0.334815	0.277257	0.462638
FBgn0040529	2283.43	-0.154639	0.0827294	0.0411324	0.112814
FBgn0040531	32.0699	-0.522967	0.44828	0.0169652	0.0558865
FBgn0040532	160.357	-0.22617	0.239352	0.106631	0.234528
FBgn0040534	100.011	-0.0652635	0.130155	0.530765	0.704742
FBgn0040551	355.015	1.01988	0.140471	4.3e-14	1.84e-12
FBgn0040571	1.48166	-0.0352	0.378793	0.787004	0.887368
FBgn0040575	83.1115	0.0511708	0.134739	0.629134	0.779604
FBgn0040582	21.439	0.451283	0.592379	0.0405235	0.111604
FBgn0040600	95.9831	-0.0100538	0.1519	0.928171	0.963095
FBgn0040606	76.04	-0.123151	0.287937	0.369695	0.560304
FBgn0040608	1.16884	-0.0550149	0.459115	0.659623	0.801316
FBgn0040609	256.521	1.29897	0.389668	1.89e-05	0.000155347
FBgn0040623	368.802	0.229659	0.101833	0.00950946	0.0343754
FBgn0040629	1.63693	-0.487909	0.911203	0.0303384	0.0888999
FBgn0040634	25.2275	-0.210868	0.223375	0.119305	0.253505
FBgn0040636	493.812	-0.295614	0.140459	0.00704657	0.0268306
FBgn0040650	18.2949	-0.179104	0.246032	0.192368	0.358333
FBgn0040653	123.461	0.589553	0.611873	0.0187603	0.0607613
FBgn0040658	81.675	-0.0387401	0.161012	0.734043	0.853181
FBgn0040660	2153.5	0.08468	0.130781	0.41752	0.605555
FBgn0040666	228.988	0.0901037	0.092946	0.27899	0.464771
FBgn0040687	24312	-3.09966	0.484884	1.36e-12	4.85e-11
FBgn0040717	10.6434	-0.156647	0.320377	0.278977	0.464771
FBgn0040718	37.6643	-0.685859	0.449903	0.004999	0.020051
FBgn0040723	3498.52	0.287839	0.103217	0.0012222	0.00605291
FBgn0040726	9.87504	-0.27682	0.366819	0.0995434	0.223808
FBgn0040729	1570.2	0.115657	0.147309	0.29771	0.485986
FBgn0040730	205.74	0.858707	0.150197	1.04e-09	2.12e-08
FBgn0040732	234.324	-0.600585	0.502162	0.0124013	0.0429732
FBgn0040733	26.7633	0.196689	0.294531	0.181108	0.34505
FBgn0040734	21.5763	1.15027	0.807421	0.00222395	0.0101706
FBgn0040735	27.1935	1.19237	0.531269	0.00038748	0.00223304
FBgn0040736	101.79	0.789682	0.566756	0.00505528	0.020237
FBgn0040751	45.8454	0.00586544	0.161879	0.958971	0.9794
FBgn0040752	378.029	-0.031988	0.10238	0.720721	0.844572
FBgn0040754	242.43	-0.0790932	0.0904843	0.33198	0.522772
FBgn0040759	518.989	0.0736705	0.201939	0.547379	0.718395
FBgn0040763	11.8346	0.0110304	0.241785	0.929731	0.963942
FBgn0040765	76.0725	0.632678	0.203733	5.77e-05	0.00041553
FBgn0040773	1857.68	-0.181293	0.0927327	0.0285874	0.0847745
FBgn0040777	1793.66	0.383427	0.0998271	9.03e-06	8.02e-05
FBgn0040778	6.6381	-0.0330221	0.27929	0.797728	0.892528
FBgn0040780	19.8422	-0.424404	0.352364	0.0229694	0.0712094
FBgn0040786	25.2401	-0.479124	0.301034	0.00779565	0.0292466
FBgn0040793	2217.5	-0.155058	0.0782866	0.0320629	0.0927028
FBgn0040795	1.17788	-0.0610816	0.474981	0.621234	0.773618
FBgn0040805	160.678	-0.103986	0.11757	0.289509	0.476311
FBgn0040817	6.95318	-0.0754142	0.27159	0.564689	0.730824
FBgn0040827	14639	-0.206954	0.0997236	0.0178278	0.0582958
FBgn0040832	109.155	-0.225922	0.208709	0.0886842	0.205984
FBgn0040837	119.019	1.52752	0.479386	2.3e-05	0.000185828
FBgn0040843	1.64504	-0.579457	0.959433	0.0214239	0.0674833
FBgn0040849	1.38427	0.119901	0.515046	0.365517	0.55678
FBgn0040850	781.016	1.62752	0.214163	7.56e-16	4.15e-14
FBgn0040890	135.691	0.17229	0.10996	0.0663629	0.16449
FBgn0040899	171.022	0.0719406	0.119968	0.469156	0.651998
FBgn0040900	1.69189	-0.459048	0.815774	0.0377216	0.105567
FBgn0040907	136.525	-0.0464003	0.110857	0.62349	0.775338
FBgn0040918	1337.4	-0.0711407	0.0748532	0.307977	0.497366
FBgn0040928	22.8393	0.0728439	0.186819	0.543641	0.715236
FBgn0040929	39.5718	0.0273149	0.184927	0.817603	0.9041
FBgn0040931	290.596	-0.0482821	0.117504	0.622648	0.774574
FBgn0040942	727.351	-0.563013	0.195935	0.00013431	0.000882044
FBgn0040958	525.842	-0.306745	0.20055	0.0224405	0.069952
FBgn0040959	2871.14	-1.62876	0.175985	5.45e-22	6.95e-20
FBgn0040964	17.136	-0.0682404	0.208202	0.579345	0.741552
FBgn0040972	1.23942	0.197117	0.552687	0.196709	0.363913
FBgn0040985	757.176	0.339572	0.0960535	5.25e-05	0.000383056
FBgn0041004	63.5351	0.0141875	0.172552	0.902837	0.949458
FBgn0041087	212.708	0.808135	0.281612	0.000126073	0.000833306
FBgn0041092	909.936	0.0579805	0.0755079	0.409588	0.597445
FBgn0041094	1455.68	-0.13407	0.0939917	0.109866	0.239693
FBgn0041096	218.9	0.153862	0.107922	0.096951	0.219478
FBgn0041100	64.7839	-0.135996	0.13554	0.202528	0.371114
FBgn0041111	632.828	-0.119263	0.0733992	0.0819396	0.19392
FBgn0041147	39.2491	-0.0505249	0.167651	0.662286	0.803143
FBgn0041150	26.681	-0.220615	0.348671	0.160235	0.316561
FBgn0041156	901.086	-0.300901	0.0935663	0.000266964	0.00160745
FBgn0041160	37.9122	-1.68349	0.34572	2.7e-08	3.99e-07
FBgn0041171	551.757	0.0188008	0.0888891	0.815188	0.902812
FBgn0041174	116.29	0.105883	0.114531	0.27278	0.457787
FBgn0041180	2096.36	0.137942	0.107683	0.136302	0.280007
FBgn0041181	133.753	-1.31291	0.241333	2.03e-09	3.86e-08
FBgn0041182	415.618	0.32415	0.200964	0.0166016	0.0549192
FBgn0041184	737.16	2.3812	0.232833	5.73e-26	1.33e-23
FBgn0041186	92.6855	-0.0189568	0.155485	0.866202	0.929055
FBgn0041188	535.377	0.129601	0.0727131	0.0566248	0.14518
FBgn0041191	1149.58	-0.339281	0.0876404	1.41e-05	0.000119569
FBgn0041194	25.8989	0.293293	0.411966	0.095041	0.216546
FBgn0041195	11.5753	-0.184172	0.264709	0.191765	0.358038
FBgn0041205	888.869	0.804646	0.129	4.29e-11	1.12e-09
FBgn0041210	349.711	-0.0103957	0.0930067	0.900713	0.947914
FBgn0041225	9.54878	3.96227	1.01241	3.47e-07	4.17e-06
FBgn0041234	2.17817	-0.317712	0.636167	0.0864665	0.202276
FBgn0041241	1.48237	-0.0339634	0.462645	0.779824	0.883466
FBgn0041243	2.69401	0.0399945	0.340568	0.76097	0.871387
FBgn0041245	0.976555	-0.0132572	0.500442	0.906273	0.951453
FBgn0041336	29.659	-0.536076	0.333234	0.00619162	0.0239776
FBgn0041337	7.75676	0.0414075	0.328076	0.752748	0.866498
FBgn0041342	909.523	0.51354	0.0908029	3.04e-10	6.96e-09
FBgn0041579	4.11689	0.412504	0.937464	0.0362852	0.102398
FBgn0041581	36.0367	3.5647	1.53275	3.02e-05	0.000235295
FBgn0041582	505.429	0.784478	0.123136	1.73e-11	4.94e-10
FBgn0041585	211.62	-0.250542	0.121647	0.0123012	0.0426988
FBgn0041588	248.747	-0.0135828	0.104769	0.881287	0.936981
FBgn0041604	260.945	-0.157658	0.0951152	0.0622054	0.156463
FBgn0041605	52.8326	-0.487621	0.228037	0.00173337	0.00821018
FBgn0041627	111.027	0.340382	0.175424	0.00695667	0.0265377
FBgn0041629	46.4886	-0.195753	0.189833	0.120489	0.254961
FBgn0041630	2012.88	-0.889774	0.111125	1.84e-16	1.11e-14
FBgn0041702	61.739	-0.133447	0.198674	0.285766	0.472207
FBgn0041707	133.974	-0.488923	0.159845	8.32e-05	0.000574315
FBgn0041709	10.1234	1.11187	0.725356	0.00197003	0.00914452
FBgn0041710	3.69471	-0.256824	0.42599	0.130404	0.270961
FBgn0041712	278.389	0.130553	0.21116	0.30486	0.494006
FBgn0041713	10.6028	-1.54746	0.539513	5.48e-05	0.000398055
FBgn0041723	8.6824	-0.195003	0.343681	0.201219	0.369436
FBgn0041775	1298.99	-0.137733	0.102196	0.12271	0.258694
FBgn0041780	49.1908	-0.0918342	0.171466	0.434371	0.621434
FBgn0041781	658.816	0.147104	0.0624309	0.0132841	0.0455992
FBgn0041789	1254.5	0.406404	0.0964185	1.35e-06	1.45e-05
FBgn0042083	318.047	0.063121	0.10943	0.500544	0.679367
FBgn0042085	253.184	-0.0250629	0.124874	0.805337	0.896067
FBgn0042092	75.4367	-0.111296	0.160896	0.334245	0.525368
FBgn0042094	362.037	0.243945	0.0904102	0.00253899	0.011387
FBgn0042101	338.921	-0.991964	0.276337	1.24e-05	0.000106927
FBgn0042102	1532.18	0.0626926	0.0975995	0.468055	0.651363
FBgn0042103	235.628	0.302838	0.0965828	0.0003423	0.00200434
FBgn0042104	797.758	-0.0276458	0.0735208	0.687542	0.820951
FBgn0042105	1376.7	0.862565	0.110026	6.9e-16	3.83e-14
FBgn0042106	13.9103	-0.264259	0.33343	0.102213	0.227704
FBgn0042110	39.4487	-0.153444	0.18957	0.216083	0.387743
FBgn0042111	232.856	0.0762788	0.0907548	0.350616	0.541453
FBgn0042112	83.8617	0.0561787	0.137013	0.599066	0.756762
FBgn0042125	26.0263	0.188398	0.216431	0.1542	0.307257
FBgn0042127	1.6422	0.0506987	0.38331	0.699741	0.829359
FBgn0042129	4.85918	0.20553	0.410746	0.195467	0.362139
FBgn0042131	4.1606	-0.13647	0.353823	0.342776	0.533114
FBgn0042132	182.193	-0.057595	0.116143	0.554335	0.723804
FBgn0042134	1388.81	0.236602	0.0700527	0.000302074	0.00179243
FBgn0042135	3314.62	-0.0916211	0.0757823	0.193735	0.360144
FBgn0042137	3.09022	-0.227083	0.538943	0.163111	0.320447
FBgn0042138	1257.18	0.154303	0.0589017	0.00617862	0.0239363
FBgn0042175	148.033	0.168792	0.147011	0.130412	0.270961
FBgn0042177	260.493	-0.174165	0.109186	0.0621647	0.156438
FBgn0042178	66.8355	-0.333303	0.231293	0.0223497	0.0697539
FBgn0042179	724.236	0.592381	0.125924	6.15e-08	8.47e-07
FBgn0042180	37.3389	-0.137222	0.178746	0.255707	0.438282
FBgn0042185	90.0192	-0.455903	0.169077	0.000346369	0.00202469
FBgn0042186	1.4028	0.0525964	0.474117	0.667021	0.8063
FBgn0042205	26.8332	0.0685497	0.201513	0.574647	0.738336
FBgn0042206	371.178	-0.336964	0.175367	0.00748451	0.0282244
FBgn0042207	1.77924	0.0768916	0.376591	0.568704	0.734676
FBgn0042213	132.79	-0.0280202	0.129041	0.786713	0.887203
FBgn0042627	20.5837	0.162687	0.223574	0.217226	0.388972
FBgn0042630	11.9879	0.131249	0.439777	0.35713	0.54801
FBgn0042693	1122.72	-0.180863	0.0773678	0.0114602	0.0402862
FBgn0042696	5.80137	-0.0486441	0.297065	0.70997	0.837497
FBgn0042712	354.006	0.0839592	0.0805208	0.257805	0.440325
FBgn0043001	30.6524	-0.0647106	0.191232	0.590934	0.750481
FBgn0043002	86.7345	-0.253274	0.158261	0.0306338	0.0895599
FBgn0043005	7.02449	-0.744845	0.723002	0.0104795	0.0374186
FBgn0043010	142.968	0.0165996	0.10619	0.85652	0.924615
FBgn0043012	244.081	0.105858	0.091802	0.198965	0.366689
FBgn0043025	26.6606	0.0761075	0.199194	0.533162	0.706822
FBgn0043070	1195.53	0.138277	0.0912367	0.0915025	0.210598
FBgn0043362	312.896	0.25614	0.151076	0.0249339	0.075894
FBgn0043364	849.665	0.299646	0.131694	0.0044406	0.0182191
FBgn0043455	352.761	0.0199301	0.0777633	0.782235	0.884979
FBgn0043456	1244.8	0.178547	0.0611551	0.00217766	0.00998126
FBgn0043457	65.1517	-0.0503432	0.154392	0.654404	0.797275
FBgn0043458	469.565	0.117308	0.0712861	0.0793131	0.189328
FBgn0043470	6279.77	-0.258658	0.0928922	0.00169961	0.00808025
FBgn0043471	5840.16	0.0399909	0.0465587	0.377827	0.56841
FBgn0043534	1.21673	-0.266392	0.625527	0.116199	0.248767
FBgn0043535	4.89705	-0.0113018	0.562417	0.906731	0.951453
FBgn0043575	13169.7	-0.0921883	0.11186	0.332225	0.522917
FBgn0043576	418.492	0.0383868	0.27772	0.765998	0.874287
FBgn0043578	19.9017	2.81249	0.935897	1.13e-05	9.8e-05
FBgn0043783	6432.03	-1.81614	0.401833	1.37e-07	1.79e-06
FBgn0043791	9.23656	3.78267	1.27287	6.52e-06	6.05e-05
FBgn0043792	27.8184	-2.29148	0.397716	2.14e-10	5.02e-09
FBgn0043796	84.0299	0.0213871	0.131146	0.837738	0.91429
FBgn0043799	61.076	-0.0457869	0.15873	0.686771	0.820366
FBgn0043806	22.0658	1.77487	0.659383	6.84e-05	0.000484372
FBgn0043841	537.61	-0.136961	0.196564	0.272337	0.457194
FBgn0043853	3.19328	-0.0832165	0.3342	0.539302	0.712096
FBgn0043854	11.4929	-0.309767	0.459261	0.0896723	0.207602
FBgn0043884	1895.39	-0.0632556	0.0748483	0.364696	0.556028
FBgn0043900	198.359	0.0203561	0.104907	0.823065	0.906899
FBgn0043903	956.082	0.882678	0.0992473	1.01e-19	9.71e-18
FBgn0044011	8.22831	-0.109258	0.288171	0.420877	0.608437
FBgn0044020	89.9565	-0.0781378	0.139239	0.46861	0.651435
FBgn0044028	11.7912	-0.95476	0.61955	0.00262558	0.0116983
FBgn0044030	109.461	0.199365	0.133725	0.0604442	0.153024
FBgn0044047	5.38042	0.314476	0.489739	0.0894135	0.207191
FBgn0044050	8.46377	0.179937	0.381883	0.238436	0.416082
FBgn0044323	991.849	-0.360621	0.0980151	2.3e-05	0.000186031
FBgn0044324	436.848	-0.0134203	0.0888576	0.867455	0.929729
FBgn0044452	998.914	-0.15703	0.0686137	0.0150462	0.0505766
FBgn0044511	165.211	-0.0674311	0.120882	0.499413	0.678824
FBgn0044809	10.652	4.66744	1.4386	2.48e-06	2.53e-05
FBgn0044810	2.65442	-1.46681	1.72371	0.00195641	0.00909784
FBgn0044812	889.196	2.17265	0.590609	3.01e-06	3.04e-05
FBgn0044823	78.3609	0.402865	0.167132	0.00119976	0.00595625
FBgn0044826	2024.11	0.0851018	0.0784717	0.241212	0.419779
FBgn0044871	201.764	0.252586	0.103756	0.00482545	0.0194745
FBgn0044872	188.533	-0.767984	0.223355	2.03e-05	0.000166681
FBgn0045035	162.665	0.0292917	0.123963	0.772414	0.87807
FBgn0045038	1.32808	0.116524	0.474274	0.392887	0.582485
FBgn0045063	123.67	-0.0827364	0.122103	0.41016	0.598109
FBgn0045064	122.296	0.0729155	0.118005	0.458626	0.642453
FBgn0045073	946.783	-0.0234081	0.057064	0.669446	0.808024
FBgn0045479	3.73878	-0.169368	0.389467	0.261828	0.444425
FBgn0045495	1.5416	0.136345	0.441347	0.342433	0.532743
FBgn0045759	10.1242	0.174722	0.283532	0.22132	0.394092
FBgn0045761	446.679	0.639612	0.0948493	5.19e-13	1.98e-11
FBgn0045800	47.9084	0.0534514	0.209259	0.662837	0.803546
FBgn0045823	6403.26	0.452455	0.0669414	3.51e-13	1.37e-11
FBgn0045842	333.6	0.472558	0.127569	7.11e-06	6.56e-05
FBgn0045852	119.369	-0.366532	0.198299	0.00716487	0.0271999
FBgn0045862	376.174	0.115257	0.0879481	0.14795	0.298295
FBgn0045866	1406.71	0.263456	0.078124	0.000236774	0.0014496
FBgn0046113	26.6482	-0.0238855	0.204591	0.843662	0.917732
FBgn0046114	2183.94	-0.620889	0.128731	3.79e-08	5.45e-07
FBgn0046214	1814.02	-0.102615	0.0673698	0.106897	0.234937
FBgn0046222	292.549	-0.138013	0.082251	0.0672283	0.166392
FBgn0046225	43.7071	0.0793478	0.173873	0.500049	0.678906
FBgn0046247	387.245	-0.0468117	0.0726618	0.491437	0.671288
FBgn0046258	1.65778	0.749309	1.17552	0.0109585	0.0388605
FBgn0046296	187.437	0.606742	0.140484	4.06e-07	4.83e-06
FBgn0046301	214.438	0.093936	0.0949008	0.266614	0.449723
FBgn0046302	10686.5	0.0957057	0.0903972	0.239951	0.418154
FBgn0046685	176.155	0.801095	0.1716	1.71e-07	2.17e-06
FBgn0046687	147.059	0.388752	0.206145	0.00564571	0.0221831
FBgn0046689	939.125	0.843852	0.149239	1.42e-09	2.83e-08
FBgn0046692	105.89	-0.131611	0.140636	0.226237	0.400196
FBgn0046696	37.2789	-0.199855	0.222763	0.137127	0.281589
FBgn0046704	593.756	0.307223	0.086874	7.86e-05	0.00054838
FBgn0046706	53.2704	-0.310725	0.288055	0.0507266	0.133133
FBgn0046763	61.0474	-0.29084	0.325341	0.0762161	0.183739
FBgn0046776	166.735	-0.769318	0.143833	5.65e-09	9.58e-08
FBgn0046875	1.78089	0.0610354	0.448027	0.631755	0.781903
FBgn0046876	2.17271	-0.294788	0.563067	0.10369	0.230191
FBgn0046878	2.56387	-0.512111	0.898337	0.0284459	0.0844447
FBgn0046999	22.9838	3.26366	0.822665	3.78e-07	4.5e-06
FBgn0047000	6.03062	-0.412484	0.505567	0.0458865	0.122958
FBgn0047038	798.895	0.000127332	0.095394	0.998804	0.999587
FBgn0047095	13.8083	0.0863768	0.23142	0.497485	0.677195
FBgn0047114	83.569	-0.191845	0.129767	0.0658783	0.163701
FBgn0047135	1920.63	-0.134481	0.0999068	0.125531	0.263333
FBgn0047178	89.4612	-0.300215	0.141815	0.00653624	0.0251405
FBgn0047205	5.25058	-0.132074	0.316249	0.348687	0.539596
FBgn0047334	103.321	-1.93734	0.275209	6.16e-14	2.59e-12
FBgn0050000	477.465	0.599189	0.106743	4.75e-10	1.04e-08
FBgn0050001	7.36564	0.0013211	0.304338	0.991856	0.996857
FBgn0050005	157.529	0.0833956	0.104416	0.357902	0.548701
FBgn0050008	6.3171	-0.211863	0.382513	0.181353	0.34526
FBgn0050010	69.5632	0.151955	0.158982	0.188517	0.354016
FBgn0050015	1229.66	-0.175245	0.0950365	0.037899	0.106034
FBgn0050016	74.8693	-0.325685	0.54294	0.0852684	0.199899
FBgn0050020	253.883	0.0517195	0.087632	0.515421	0.691926
FBgn0050021	9.8214	-0.0313351	0.231993	0.801303	0.893915
FBgn0050022	788.077	0.262394	0.0599228	4.04e-06	3.97e-05
FBgn0050026	129.333	-0.866854	0.344965	0.000323517	0.00191012
FBgn0050035	543.371	-0.622254	0.198261	5.12e-05	0.000374927
FBgn0050043	521.578	-1.15889	0.24354	9.78e-08	1.31e-06
FBgn0050046	11.2091	-0.0584925	0.239827	0.643959	0.790303
FBgn0050047	1246.42	-0.318346	0.131471	0.00248802	0.0112147
FBgn0050049	546.652	-0.644099	0.140278	1.3e-07	1.7e-06
FBgn0050051	85.1096	0.00623766	0.126472	0.951433	0.975212
FBgn0050052	2.19648	-0.0825142	0.416242	0.538075	0.711489
FBgn0050054	25.9564	-0.0349691	0.194515	0.770739	0.877163
FBgn0050055	121.474	-0.00510071	0.140482	0.962321	0.981348
FBgn0050056	3.68059	-0.060568	0.322073	0.648365	0.793992
FBgn0050062	1.49043	0.348877	0.712299	0.0678887	0.167702
FBgn0050069	640.242	-0.259176	0.0833569	0.000610159	0.0033161
FBgn0050076	2.39311	0.0818374	0.370024	0.546478	0.717809
FBgn0050077	156.595	0.334894	0.145229	0.00287688	0.0126722
FBgn0050082	32.479	0.279498	0.344419	0.0912221	0.21019
FBgn0050083	2.90113	-0.393625	0.708212	0.0552961	0.142489
FBgn0050085	46.5788	0.239136	0.351586	0.135821	0.279413
FBgn0050089	30.7131	-0.552777	0.276294	0.00211605	0.00973821
FBgn0050090	418.373	0.432709	0.404745	0.0286741	0.0849984
FBgn0050091	4.71718	-0.0999212	0.387067	0.469722	0.652448
FBgn0050094	47.0471	-0.108307	0.158952	0.344797	0.535524
FBgn0050096	26.1725	0.00310329	0.189798	0.979185	0.9903
FBgn0050104	461.234	-0.877089	0.399288	0.000710111	0.00377494
FBgn0050105	34.2264	0.0770145	0.174719	0.513141	0.689907
FBgn0050106	13.6069	-0.316152	0.344413	0.063966	0.160103
FBgn0050108	110.662	0.648874	0.199084	3.37e-05	0.000259743
FBgn0050109	117.533	0.0975041	0.140318	0.368211	0.559216
FBgn0050115	1699.03	0.296877	0.0771233	2.65e-05	0.000210104
FBgn0050122	1419.6	-0.153525	0.0680831	0.016713	0.0551806
FBgn0050147	67.0244	-0.143221	0.160048	0.215804	0.387569
FBgn0050148	43.2284	-0.352547	0.264651	0.0249262	0.0758935
FBgn0050151	95.1253	0.315015	0.249333	0.0355112	0.100622
FBgn0050154	228.542	1.67943	0.252317	7.27e-13	2.69e-11
FBgn0050156	9.04745	0.143214	0.287026	0.304741	0.493892
FBgn0050157	14.6607	0.209081	0.277381	0.151823	0.303707
FBgn0050159	348.463	0.215363	0.120282	0.0303721	0.0889476
FBgn0050169	114.92	-0.218847	0.177278	0.0757113	0.183041
FBgn0050183	120.358	-0.281851	0.128736	0.00660814	0.0253693
FBgn0050185	247.432	0.0205005	0.0820799	0.785772	0.886663
FBgn0050187	10.0044	0.0997711	0.24857	0.444637	0.63131
FBgn0050195	3.27184	0.0132182	0.328459	0.919114	0.959223
FBgn0050196	3.83127	-0.0188658	0.354253	0.884797	0.938682
FBgn0050197	452.053	-0.703837	0.313006	0.000805778	0.00422197
FBgn0050203	1.60128	-0.375795	0.782683	0.0546685	0.141228
FBgn0050265	1.38956	-0.272913	0.750359	0.0885759	0.20581
FBgn0050268	6.94499	-0.0837102	0.367117	0.538201	0.711531
FBgn0050272	8.24274	-0.601161	0.639172	0.0185601	0.060286
FBgn0050275	10.2943	-0.0490054	0.302405	0.708558	0.836604
FBgn0050277	456.781	-0.039382	0.13681	0.712094	0.838744
FBgn0050280	1.94999	-0.0579494	0.375606	0.661975	0.802861
FBgn0050281	6.41566	-0.3113	0.517548	0.0930154	0.212888
FBgn0050285	54.3349	-0.146335	0.249222	0.277816	0.463345
FBgn0050286	3.01804	0.529979	0.750418	0.0290563	0.0859567
FBgn0050287	5.95951	1.32843	0.889624	0.00143832	0.00696738
FBgn0050289	1.8333	-0.578503	0.993478	0.0207323	0.0657102
FBgn0050291	495.317	-0.194541	0.105889	0.0331232	0.0953604
FBgn0050293	24.6699	1.53572	0.368539	7.24e-07	8.19e-06
FBgn0050295	80.7504	0.231638	0.141724	0.0351328	0.0996877
FBgn0050296	27.8367	-0.186075	0.262153	0.186516	0.350967
FBgn0050323	3.33475	0.104948	0.375965	0.450777	0.63582
FBgn0050334	13.6813	1.31983	0.976256	0.00181772	0.00855024
FBgn0050338	23.7312	0.132467	0.245764	0.319384	0.50898
FBgn0050339	571.007	-1.09365	0.170752	1.21e-11	3.65e-10
FBgn0050340	13.909	-0.406537	0.407389	0.0362743	0.102398
FBgn0050342	143.926	0.161292	0.11522	0.0958765	0.217818
FBgn0050343	2.04425	-0.0999469	0.401697	0.468339	0.651397
FBgn0050344	399.99	-0.0807697	0.106597	0.380143	0.570717
FBgn0050345	529.933	0.30764	0.142337	0.00544952	0.0215283
FBgn0050349	440.447	-0.139532	0.111198	0.140414	0.287012
FBgn0050354	10.2098	-0.241223	0.387486	0.14173	0.28905
FBgn0050356	2.66481	0.101828	0.403043	0.46095	0.644384
FBgn0050357	73.5649	0.0756922	0.151354	0.49868	0.678134
FBgn0050359	36.555	-0.572498	0.337576	0.00449772	0.0183944
FBgn0050360	68769.3	0.0448042	0.100828	0.612654	0.767094
FBgn0050361	1.0444	-0.0294402	0.426152	0.815316	0.902842
FBgn0050371	243.043	0.162947	0.440102	0.27667	0.46181
FBgn0050372	1136.28	0.318505	0.0970373	0.000171381	0.00109179
FBgn0050373	116.654	0.092083	0.144531	0.401828	0.590522
FBgn0050374	3.75913	-0.0962635	0.344674	0.483913	0.665551
FBgn0050377	3.63513	-0.203405	0.501573	0.197731	0.365406
FBgn0050381	57.5375	-0.291091	0.203799	0.0307077	0.0896732
FBgn0050383	1.81285	0.237543	0.542745	0.151644	0.30351
FBgn0050389	332.708	-0.0255279	0.0998194	0.771387	0.877537
FBgn0050390	89.4171	0.0177076	0.129524	0.86448	0.928693
FBgn0050392	461.895	-0.0395043	0.0932451	0.636062	0.783908
FBgn0050394	501.932	-0.0410153	0.0752887	0.558745	0.726931
FBgn0050403	4.69864	-0.445624	0.739059	0.0425741	0.116093
FBgn0050404	493.608	0.0833404	0.0804557	0.261014	0.443581
FBgn0050410	493.004	-0.0828783	0.138973	0.441774	0.628666
FBgn0050411	391.382	-1.20022	0.150731	9.38e-17	5.98e-15
FBgn0050414	39.0428	0.522019	0.342429	0.00792089	0.0296293
FBgn0050421	507.187	-0.470825	0.116262	1.6e-06	1.7e-05
FBgn0050423	759.069	0.394846	0.0692363	6.76e-10	1.43e-08
FBgn0050424	481.47	0.304921	0.0909665	0.00015828	0.0010185
FBgn0050428	113.465	0.171727	0.137912	0.111593	0.242279
FBgn0050431	5.24035	-0.0198754	0.30993	0.878427	0.935848
FBgn0050438	17.3113	-0.79323	0.474056	0.00280542	0.0124129
FBgn0050440	15.5085	-0.975506	0.529562	0.00135002	0.00659953
FBgn0050443	103.548	0.129836	0.135275	0.223096	0.396288
FBgn0050460	187.313	0.0419802	0.122358	0.676247	0.812926
FBgn0050463	1374.91	-0.0179993	0.064927	0.77027	0.87702
FBgn0050466	26.7093	0.129639	0.206249	0.304572	0.493698
FBgn0050467	95.0136	0.0188548	0.123556	0.852027	0.922585
FBgn0050476	47.4382	-0.0442172	0.150622	0.691265	0.823427
FBgn0050479	13.1849	0.208798	0.298015	0.16138	0.31778
FBgn0050488	2.19399	0.0677893	0.42259	0.605066	0.760953
FBgn0050489	152.168	-1.48002	0.386842	2.9e-06	2.94e-05
FBgn0050491	111.422	-0.0303664	0.12162	0.761763	0.87161
FBgn0050493	268.158	0.179031	0.0905592	0.0276825	0.0825142
FBgn0050495	224.95	-1.3524	0.215569	1.22e-11	3.65e-10
FBgn0050496	79.4339	0.290101	0.166544	0.0166721	0.0550631
FBgn0050499	433.19	-0.30911	0.115685	0.00135718	0.00661871
FBgn0050502	979.978	-0.0498263	0.107113	0.589527	0.74935
FBgn0051004	20423.1	0.747824	0.146574	1.8e-08	2.79e-07
FBgn0051005	213.434	-0.0167966	0.0950783	0.842872	0.917677
FBgn0051013	2.6286	-0.182473	0.452563	0.236384	0.413661
FBgn0051015	117.227	0.0629292	0.168583	0.587855	0.748619
FBgn0051017	1.35685	-0.264734	0.630521	0.116467	0.248976
FBgn0051019	3.91719	-0.279634	0.566587	0.113815	0.245206
FBgn0051028	16.1474	-0.882418	0.489666	0.00175762	0.0083135
FBgn0051029	5.37744	-0.163441	0.377145	0.274011	0.459418
FBgn0051030	7.86802	-0.11285	0.273095	0.401818	0.590522
FBgn0051032	12.0779	0.0508781	0.228737	0.683766	0.818213
FBgn0051036	1.93822	0.032407	0.438552	0.795124	0.891637
FBgn0051038	296.112	-0.033959	0.0831199	0.655857	0.79838
FBgn0051040	257.344	0.0422535	0.103764	0.639964	0.786849
FBgn0051041	820.784	0.369801	0.391029	0.046733	0.124532
FBgn0051044	4.10012	-0.0892268	0.330085	0.512229	0.689522
FBgn0051051	4.16519	-0.283585	0.482534	0.111096	0.241395
FBgn0051053	2.61473	-0.22014	0.531646	0.172003	0.332544
FBgn0051064	173.821	0.0905778	0.097527	0.294018	0.48179
FBgn0051072	4875.98	-0.067343	0.0975004	0.435333	0.622375
FBgn0051075	460.86	-0.985423	0.183544	6.8e-09	1.14e-07
FBgn0051076	127.192	-0.210883	0.144203	0.0571797	0.146369
FBgn0051077	2810.02	-0.481635	0.406741	0.0190629	0.061449
FBgn0051087	2051.99	1.01659	0.1092	1.59e-21	1.88e-19
FBgn0051089	861.625	-0.729295	0.241141	7.88e-05	0.000549494
FBgn0051091	2342.35	-0.731328	0.260852	0.000157729	0.00101624
FBgn0051092	764.107	0.22698	0.109056	0.0147082	0.0496101
FBgn0051097	9.85674	-0.400953	0.449291	0.0437949	0.118441
FBgn0051098	866.892	-0.230134	0.0898214	0.00425139	0.0175203
FBgn0051100	28.7145	-0.421435	0.333489	0.0206141	0.0654373
FBgn0051102	544.75	-0.164997	0.0875475	0.0372926	0.10472
FBgn0051103	9.24489	-0.290171	0.388318	0.0930188	0.212888
FBgn0051104	3533.6	-0.827986	0.205404	2.55e-06	2.61e-05
FBgn0051106	545.742	-0.402175	0.561003	0.0529824	0.137954
FBgn0051108	210.882	-0.069396	0.121389	0.488095	0.668243
FBgn0051109	61.755	-0.0218591	0.138803	0.838721	0.91487
FBgn0051111	23.6674	0.0822927	0.202586	0.503303	0.682204
FBgn0051116	574.567	-1.37735	0.201589	2.69e-13	1.07e-11
FBgn0051118	26.9381	-0.232387	0.235108	0.0962305	0.218379
FBgn0051119	40.5902	0.0795727	0.166242	0.492518	0.672047
FBgn0051121	18.3698	-0.0226221	0.213052	0.853054	0.92315
FBgn0051122	146.988	-0.0479857	0.105997	0.600727	0.758016
FBgn0051126	136.354	-0.230935	0.139863	0.0342956	0.0980752
FBgn0051133	89.8553	-0.0289861	0.126978	0.777663	0.881898
FBgn0051140	54.5351	1.17179	0.325931	9.71e-06	8.58e-05
FBgn0051145	528.966	-0.175082	0.0953007	0.038488	0.107336
FBgn0051146	6.38949	-0.0141408	0.264581	0.91147	0.954659
FBgn0051148	2156.57	0.00415689	0.131889	0.968338	0.984927
FBgn0051151	750.109	0.196752	0.0543488	0.00016744	0.00107002
FBgn0051155	100.444	0.0160836	0.116725	0.869241	0.930958
FBgn0051156	205.428	-0.0875504	0.10498	0.336267	0.527083
FBgn0051158	444.986	0.247975	0.108425	0.00736466	0.0278651
FBgn0051159	78.1325	0.16986	0.160547	0.144655	0.293389
FBgn0051161	2.50324	0.13427	0.421209	0.350875	0.541555
FBgn0051163	25.0834	-1.88366	0.418322	1.46e-07	1.88e-06
FBgn0051174	7.45907	-0.117015	0.304001	0.396536	0.585454
FBgn0051176	118.983	0.161488	0.186286	0.191402	0.357789
FBgn0051183	198.537	-0.0391721	0.129078	0.70532	0.834001
FBgn0051184	134.909	0.0155551	0.120242	0.875749	0.934596
FBgn0051191	1.47879	-0.0654466	0.420221	0.617163	0.770567
FBgn0051195	173.047	-0.0884758	0.123701	0.382153	0.572893
FBgn0051198	48792.5	0.409714	0.0872006	1.3e-07	1.7e-06
FBgn0051199	0.947597	0.20749	0.614262	0.166814	0.324663
FBgn0051200	1.44882	0.0128962	0.425448	0.917929	0.958327
FBgn0051201	4.8572	-0.0929093	0.342748	0.497713	0.677325
FBgn0051202	44.5253	0.305571	0.583651	0.0962032	0.218366
FBgn0051207	1.22459	-0.390655	0.83136	0.0477242	0.12662
FBgn0051211	638.288	0.0573051	0.0691909	0.379406	0.570113
FBgn0051216	88.2118	1.1781	0.159968	1.08e-14	5.18e-13
FBgn0051217	139.582	-0.592158	0.256472	0.000798217	0.00418877
FBgn0051221	4.00771	0.10597	0.387545	0.4466	0.6329
FBgn0051223	87.6379	0.0431783	0.130924	0.679126	0.814856
FBgn0051224	526.425	-0.15655	0.092858	0.0592956	0.150516
FBgn0051229	141.157	-0.0743155	0.108428	0.424818	0.612141
FBgn0051230	2.07504	0.0186581	0.368159	0.885695	0.939125
FBgn0051233	17675.1	-0.457743	0.179668	0.000558739	0.00307757
FBgn0051244	1.62409	0.0412795	0.425638	0.745582	0.861396
FBgn0051248	158.994	0.251543	0.15898	0.032171	0.0929627
FBgn0051249	122.901	0.060572	0.117452	0.536911	0.710501
FBgn0051251	33.9055	-0.0914865	0.182203	0.444922	0.63131
FBgn0051259	417.983	-0.196088	0.196085	0.124841	0.262211
FBgn0051265	968.91	-0.810782	0.172081	1.44e-07	1.87e-06
FBgn0051266	759.96	-1.21403	0.214406	7.57e-10	1.59e-08
FBgn0051267	891.794	0.276026	0.109995	0.00308912	0.0134468
FBgn0051269	235.296	-0.274744	0.174345	0.0265219	0.0797298
FBgn0051272	426.018	-0.0468792	0.281979	0.717861	0.842816
FBgn0051278	60.8302	-0.0637968	0.139532	0.554106	0.723712
FBgn0051286	5.94456	-0.208378	0.535492	0.18578	0.350164
FBgn0051288	1924.66	-0.268229	0.135528	0.0123418	0.0428252
FBgn0051296	22.2801	-1.06664	0.391057	0.000142015	0.000924228
FBgn0051300	273.678	-0.684224	0.252781	0.000215786	0.0013339
FBgn0051301	266.283	-0.4035	0.101984	4.38e-06	4.25e-05
FBgn0051313	117.925	1.04018	0.319868	3.4e-05	0.000261596
FBgn0051320	54.0777	-0.0222185	0.147586	0.840375	0.915794
FBgn0051321	1.39087	-0.105599	0.479931	0.427179	0.614391
FBgn0051323	79.9874	0.118733	0.145853	0.282977	0.468813
FBgn0051324	88.3942	0.372875	0.213818	0.00885967	0.0324399
FBgn0051326	31.3156	0.116522	0.255136	0.380405	0.570962
FBgn0051342	271.474	0.184928	0.127668	0.0733823	0.17873
FBgn0051343	31612.7	-0.0074579	0.0889264	0.926152	0.962339
FBgn0051344	125.82	0.777591	0.251765	6.49e-05	0.000461969
FBgn0051345	6.15615	-0.1986	0.373427	0.201628	0.369863
FBgn0051352	785.995	-0.0674337	0.0735736	0.326738	0.51707
FBgn0051354	1.0012	0.518972	0.960776	0.0257549	0.0778362
FBgn0051357	292.919	0.0642267	0.108541	0.490682	0.670707
FBgn0051360	46.2607	-0.0111435	0.155724	0.921129	0.959952
FBgn0051361	1.92543	0.169549	0.451079	0.261687	0.444355
FBgn0051363	599.634	0.931665	0.164331	1.42e-09	2.82e-08
FBgn0051365	158.676	-0.103152	0.115516	0.288001	0.474672
FBgn0051368	227.265	0.0350953	0.112158	0.712525	0.839058
FBgn0051370	357.763	0.313432	0.0967187	0.000210774	0.00131006
FBgn0051371	1.55945	-0.203373	0.649718	0.158598	0.314009
FBgn0051373	326.011	-0.451979	0.54719	0.0379842	0.106243
FBgn0051374	41.2659	-0.44757	0.230134	0.00353059	0.0149603
FBgn0051380	69.4917	-2.22428	0.649733	6.39e-06	5.95e-05
FBgn0051388	30.8061	0.101795	0.181645	0.396407	0.585454
FBgn0051390	104.243	0.372001	0.138717	0.000678797	0.00363115
FBgn0051391	1.40442	0.338503	0.686737	0.0736264	0.179118
FBgn0051410	536.772	0.310814	0.268474	0.0441696	0.119265
FBgn0051414	9.14367	-0.106663	0.292164	0.432235	0.619072
FBgn0051427	1.03095	-0.841715	1.27012	0.00816107	0.0303942
FBgn0051431	627.228	-0.158339	0.0817979	0.0347782	0.0990637
FBgn0051436	112.574	1.47494	0.160738	1.15e-21	1.41e-19
FBgn0051439	2.02426	-0.189624	0.481392	0.221386	0.394114
FBgn0051441	42.8485	-0.0255211	0.161066	0.822733	0.90675
FBgn0051445	143.851	-1.71044	0.195762	6.55e-20	6.43e-18
FBgn0051446	842.116	0.57563	0.157392	6.86e-06	6.34e-05
FBgn0051450	122.793	-0.0511845	0.142207	0.637763	0.785531
FBgn0051451	26.9242	0.399496	0.395009	0.0365938	0.103087
FBgn0051453	49.9858	0.337004	0.383381	0.0607931	0.153744
FBgn0051454	50.4141	0.11118	0.178312	0.352811	0.543015
FBgn0051457	51.7189	-0.120795	0.161113	0.295774	0.483891
FBgn0051460	36.6881	0.362113	0.255694	0.0198418	0.0634988
FBgn0051463	1520.68	-1.03276	0.133439	1.1e-15	5.89e-14
FBgn0051464	5.73583	-0.100872	0.327578	0.463185	0.646358
FBgn0051465	1.40173	-0.0562429	0.416118	0.665174	0.805306
FBgn0051467	18.7223	-0.0833603	0.214506	0.504166	0.682921
FBgn0051469	208.798	1.02752	0.198132	1.63e-08	2.55e-07
FBgn0051472	1016.83	0.0559871	0.0968795	0.51467	0.69119
FBgn0051473	20.9755	-0.00589726	0.22432	0.961826	0.981039
FBgn0051475	2.25646	-0.196402	0.507017	0.207206	0.376782
FBgn0051477	1.40052	0.0164094	0.414801	0.896753	0.945842
FBgn0051495	76.3439	-0.055553	0.134258	0.599465	0.757078
FBgn0051510	257.341	-0.0529524	0.0992851	0.545075	0.716384
FBgn0051516	4.27664	0.310611	0.493548	0.0921825	0.211734
FBgn0051522	1665.39	-0.833166	0.162782	2.25e-08	3.41e-07
FBgn0051523	3223.86	-0.533978	0.142192	4.65e-06	4.48e-05
FBgn0051538	15.201	-0.258665	0.31546	0.101995	0.227467
FBgn0051547	2213.02	-2.13557	0.219762	1.13e-23	1.76e-21
FBgn0051548	489.854	-0.135863	0.0775945	0.0586234	0.149106
FBgn0051549	310.643	0.110157	0.106046	0.229484	0.405308
FBgn0051550	446.055	0.0264442	0.094783	0.754418	0.867678
FBgn0051559	3.52682	0.338256	0.550571	0.0788162	0.188318
FBgn0051562	1.96464	-0.281147	0.697372	0.0957024	0.217626
FBgn0051606	4.53213	-0.870608	0.784795	0.00669156	0.0256702
FBgn0051612	22.0382	-0.0697695	0.208198	0.571103	0.736184
FBgn0051619	48.2585	-3.03554	0.463306	5.24e-13	1.98e-11
FBgn0051626	2.44126	-0.146778	0.425715	0.316389	0.506897
FBgn0051627	1.27209	-0.559709	0.959383	0.0227884	0.0707987
FBgn0051632	259.79	-0.048013	0.121804	0.632049	0.781958
FBgn0051633	212.621	0.187042	0.105391	0.039927	0.110467
FBgn0051635	602.426	-0.0356437	0.0859018	0.648809	0.79406
FBgn0051636	194.447	-1.40842	0.245945	3.2e-10	7.28e-09
FBgn0051637	399.08	-0.621284	0.196532	4.72e-05	0.000348815
FBgn0051638	231.063	-0.0801391	0.101432	0.367099	0.558234
FBgn0051642	1.24778	-0.00789608	0.40084	0.950612	0.975021
FBgn0051643	168.464	-0.112293	0.114118	0.243675	0.423056
FBgn0051648	126.268	0.0478162	0.112635	0.616631	0.770158
FBgn0051658	43.7721	-0.0952244	0.164446	0.411127	0.599006
FBgn0051659	9.96542	-0.229305	0.366908	0.152606	0.305092
FBgn0051660	2.52991	0.277103	0.568986	0.115458	0.247806
FBgn0051663	268.727	-0.803925	0.581865	0.00499564	0.0200474
FBgn0051664	4.647	-0.119396	0.4734	0.384172	0.574821
FBgn0051673	1225.98	0.0101276	0.0801659	0.891093	0.94193
FBgn0051674	520.6	-0.116832	0.103673	0.19526	0.361886
FBgn0051675	3.08235	-0.289199	0.535794	0.108149	0.237151
FBgn0051676	147.514	-0.226472	0.213678	0.0911149	0.210037
FBgn0051678	522.784	0.0898848	0.0980971	0.299826	0.488305
FBgn0051681	3.61654	0.183972	0.587605	0.203399	0.371909
FBgn0051683	1.38444	0.116024	0.46261	0.398301	0.587188
FBgn0051687	53.8052	-0.308305	0.190811	0.0186045	0.0603484
FBgn0051694	908.129	0.309942	0.100746	0.000382604	0.00221118
FBgn0051697	10.9516	0.203445	0.345443	0.186679	0.351145
FBgn0051704	82.839	0.765149	0.327088	0.000581484	0.00317716
FBgn0051710	201.924	0.0806316	0.123149	0.424497	0.611764
FBgn0051712	392.372	-0.000893408	0.0891521	0.991159	0.996722
FBgn0051715	597.256	0.383675	0.0759975	3.08e-08	4.52e-07
FBgn0051716	1179.46	-0.0451619	0.054079	0.386727	0.576827
FBgn0051717	290.283	0.0337298	0.0988937	0.699085	0.828678
FBgn0051719	316.869	-0.887987	0.233048	6.04e-06	5.66e-05
FBgn0051720	696.422	0.986027	0.125235	4.47e-16	2.53e-14
FBgn0051721	330.692	0.223379	0.0899538	0.00560239	0.0220299
FBgn0051729	1815	0.274033	0.0669401	1.26e-05	0.000108235
FBgn0051739	608.546	-0.00962445	0.0912706	0.906703	0.951453
FBgn0051741	148.742	-0.26498	0.387192	0.115441	0.247806
FBgn0051755	29.3219	-0.573027	0.408134	0.00888232	0.0324981
FBgn0051759	42.2044	-0.106919	0.17068	0.36377	0.555279
FBgn0051769	20.4031	-0.0504616	0.245327	0.690472	0.822939
FBgn0051774	2.76704	0.0758115	0.348456	0.574279	0.738049
FBgn0051777	25.2823	0.0209734	0.206747	0.862766	0.927819
FBgn0051778	8.5561	0.0203349	0.297948	0.875194	0.934199
FBgn0051781	110.291	0.0503806	0.179045	0.669174	0.808024
FBgn0051792	41.5618	-0.805073	0.432151	0.00178521	0.00841668
FBgn0051793	458.025	-0.241415	0.121168	0.0156209	0.052165
FBgn0051798	1.17216	0.845294	1.18241	0.00859431	0.0316956
FBgn0051800	196.481	0.00331257	0.0938136	0.968498	0.984992
FBgn0051809	17.575	0.87646	0.593379	0.00351292	0.0149288
FBgn0051810	92.5642	-0.267051	0.280795	0.0806335	0.191584
FBgn0051812	17.2667	-0.199352	0.249716	0.154319	0.307434
FBgn0051821	207.743	-0.996684	0.1811	3.28e-09	5.99e-08
FBgn0051823	21.3542	-0.113396	0.201338	0.362027	0.553284
FBgn0051826	29.1856	-0.507972	0.374233	0.0121293	0.0422024
FBgn0051849	10.086	-0.210486	0.364706	0.17986	0.343443
FBgn0051852	238.54	0.27055	0.0955097	0.00129643	0.00635887
FBgn0051855	129.091	-0.000533116	0.122832	0.995777	0.998221
FBgn0051864	24.7891	0.345739	0.278109	0.03089	0.0901026
FBgn0051866	20.72	-0.0889711	0.20045	0.46927	0.651998
FBgn0051869	66.5951	-0.399939	0.309307	0.0213179	0.0672115
FBgn0051871	2.14006	-0.307207	0.624755	0.092573	0.212296
FBgn0051874	1.10008	0.0661342	0.484145	0.591312	0.750774
FBgn0051875	60.5927	-0.520348	0.262255	0.00242223	0.0109596
FBgn0051882	1.20593	-0.0282583	0.43861	0.820347	0.905826
FBgn0051897	4.11574	-0.10096	0.322591	0.462021	0.645085
FBgn0051898	10.7387	-0.135251	0.280093	0.326413	0.516876
FBgn0051901	7397.67	1.39296	0.140038	7.44e-25	1.46e-22
FBgn0051908	657.338	0.0978415	0.0745967	0.15949	0.315213
FBgn0051915	65.9161	0.688127	0.264411	0.000296234	0.00176085
FBgn0051922	17.9855	0.0435418	0.206103	0.720764	0.844572
FBgn0051935	306.687	0.0135272	0.0922004	0.870177	0.931215
FBgn0051950	111.697	0.365985	0.165503	0.00281528	0.0124457
FBgn0051955	59.8173	0.814554	0.214049	5.83e-06	5.49e-05
FBgn0051956	822.902	-2.61978	0.781702	5.3e-06	5.04e-05
FBgn0051957	81.4149	-0.0283016	0.14995	0.798819	0.892885
FBgn0051961	148.572	0.141383	0.117539	0.149723	0.300979
FBgn0051973	31.117	0.729448	0.351479	0.00122507	0.00605831
FBgn0051974	2446.99	0.174714	0.0997504	0.0459514	0.123067
FBgn0051989	54.2025	-0.154907	0.169468	0.192395	0.358333
FBgn0051992	1904.55	-0.22302	0.0476964	1.42e-06	1.52e-05
FBgn0051997	383.332	-0.568413	0.240068	0.000697015	0.00371794
FBgn0051998	500.134	0.0723157	0.0923738	0.382779	0.573459
FBgn0051999	134.784	-0.627502	0.442822	0.00736353	0.0278651
FBgn0052000	1544.28	-0.148827	0.0806712	0.0448373	0.12078
FBgn0052016	669.832	-0.0896571	0.0780115	0.214642	0.385971
FBgn0052017	24.2454	-0.158018	0.223777	0.229591	0.405427
FBgn0052022	73.1923	0.086474	0.144243	0.430464	0.617423
FBgn0052023	168.19	-0.0739712	0.463305	0.562708	0.72905
FBgn0052024	69.4388	-0.254417	0.481957	0.137288	0.281749
FBgn0052026	0.935546	0.0880568	0.487172	0.49039	0.670471
FBgn0052027	7.36156	0.124107	0.355069	0.381873	0.572641
FBgn0052029	3.43283	0.025789	0.38927	0.841615	0.916852
FBgn0052039	262.498	-0.0629896	0.1163	0.518218	0.694403
FBgn0052053	380.686	0.0663087	0.0914185	0.419837	0.607535
FBgn0052054	1522.23	0.518392	0.114928	1.51e-07	1.94e-06
FBgn0052055	1.82553	0.0701516	0.385977	0.599785	0.757243
FBgn0052056	1152.45	0.427561	0.161037	0.000470745	0.0026457
FBgn0052057	4.93666	-0.00245324	0.278046	0.984715	0.993372
FBgn0052062	28.143	-0.596612	0.304836	0.0021509	0.00986747
FBgn0052066	525.756	0.074099	0.0913714	0.367096	0.558234
FBgn0052068	1500.89	-0.859948	0.111065	1.46e-15	7.74e-14
FBgn0052069	115.99	0.165709	0.121185	0.0976322	0.220679
FBgn0052075	143.2	-0.186032	0.130394	0.0753078	0.182324
FBgn0052076	135.952	0.0301657	0.123651	0.765493	0.874017
FBgn0052082	93.3853	-1.155	0.304942	5.16e-06	4.93e-05
FBgn0052085	1.38054	0.0593792	0.425915	0.646597	0.792492
FBgn0052091	66.2867	0.215667	0.210179	0.103558	0.229998
FBgn0052095	57.4183	0.0974052	0.166266	0.402585	0.591115
FBgn0052099	105.606	0.185719	0.120014	0.061703	0.155468
FBgn0052100	78.7639	-0.113295	0.141931	0.299045	0.487601
FBgn0052103	883.457	0.342314	0.131327	0.00114598	0.00571983
FBgn0052104	65.7713	-0.037096	0.152272	0.739939	0.857399
FBgn0052105	9.72586	-0.144122	0.279541	0.298987	0.487585
FBgn0052107	450.613	1.82391	0.220459	4.06e-18	3.19e-16
FBgn0052109	104.745	-0.0893159	0.125096	0.380765	0.571315
FBgn0052110	1.1716	-0.0148931	0.417919	0.905961	0.951453
FBgn0052111	6.31535	-1.27759	0.933791	0.00191828	0.00894779
FBgn0052112	185.841	-0.366867	0.102949	3.35e-05	0.000258685
FBgn0052113	335.21	-0.124841	0.0992676	0.15315	0.305843
FBgn0052115	197.055	0.52671	0.15954	2.96e-05	0.000231529
FBgn0052133	186.403	0.0323581	0.100184	0.713371	0.83986
FBgn0052137	1460.34	-0.0257429	0.0965058	0.76386	0.872836
FBgn0052163	133.288	0.137549	0.115039	0.155334	0.309033
FBgn0052170	201.983	0.855966	0.152687	1.9e-09	3.65e-08
FBgn0052176	169.739	0.0107764	0.119891	0.913587	0.955896
FBgn0052177	444.161	0.196651	0.0870706	0.0125083	0.0432852
FBgn0052179	205.483	0.326902	0.126003	0.00139791	0.00679784
FBgn0052181	0.932808	0.1604	0.538803	0.259457	0.441743
FBgn0052183	0.971737	0.0856369	0.531749	0.474182	0.656946
FBgn0052185	28.7223	5.65961	1.06034	1e-09	2.05e-08
FBgn0052189	1.58264	-0.2919	0.622552	0.101053	0.226058
FBgn0052190	2515.83	0.23735	0.0831998	0.0017076	0.00811069
FBgn0052191	10.1797	0.0756687	0.308021	0.571249	0.736184
FBgn0052195	164.805	-0.117784	0.30643	0.394428	0.583922
FBgn0052196	100.638	-0.0264646	0.133639	0.801847	0.894229
FBgn0052198	17.2083	3.02262	2.62803	0.000211241	0.00131057
FBgn0052202	90.4325	-0.0712383	0.141631	0.511999	0.689522
FBgn0052204	3.35162	-0.145378	0.416991	0.320579	0.510327
FBgn0052205	6.32597	-0.190638	0.348834	0.21077	0.381357
FBgn0052207	179.741	-0.238985	0.103226	0.00750115	0.0282559
FBgn0052212	1.4135	-0.0175515	0.514254	0.872966	0.932956
FBgn0052218	20.299	-0.0183345	0.209542	0.880188	0.936595
FBgn0052221	195.128	0.171745	0.107732	0.0634235	0.159096
FBgn0052224	5.86069	0.251417	0.511965	0.140162	0.286694
FBgn0052227	5.46136	-0.0219961	0.269973	0.863329	0.928123
FBgn0052230	2246.18	-0.22093	0.0636992	0.000248266	0.00151091
FBgn0052243	130.514	0.175154	0.129962	0.0933134	0.213419
FBgn0052250	346.457	0.0386121	0.0983443	0.656798	0.799144
FBgn0052251	63.072	0.0823902	0.261244	0.527864	0.702535
FBgn0052262	169.016	-0.0767576	0.117855	0.434944	0.62208
FBgn0052264	660.495	0.109929	0.0937261	0.189229	0.354766
FBgn0052267	203.688	-0.0833943	0.132368	0.427581	0.614821
FBgn0052278	210.036	-0.232265	0.0882345	0.0034248	0.0146561
FBgn0052279	2311.13	3.48092	0.458525	1.69e-16	1.03e-14
FBgn0052280	236.622	0.0680982	0.0956815	0.423674	0.611095
FBgn0052281	89.7885	0.00621808	0.149487	0.955262	0.977175
FBgn0052283	71.9118	3.66359	0.510888	3.77e-15	1.86e-13
FBgn0052284	624.036	4.64308	0.637283	3.03e-15	1.52e-13
FBgn0052296	513.728	0.586604	0.111135	2.97e-09	5.47e-08
FBgn0052302	513.388	2.58378	0.637444	5.38e-07	6.22e-06
FBgn0052304	16.58	4.0635	0.923833	4.91e-08	6.91e-07
FBgn0052311	221.068	-0.220462	0.155624	0.0565197	0.144947
FBgn0052313	1.04018	0.0602959	0.483277	0.621557	0.773877
FBgn0052333	1.62743	-0.0324343	0.407304	0.800206	0.89376
FBgn0052343	92.4431	0.0594211	0.132881	0.572323	0.736705
FBgn0052344	332.135	0.00069419	0.110409	0.994124	0.997423
FBgn0052350	130.48	-0.27916	0.178012	0.02592	0.0782426
FBgn0052364	11.7426	-0.878659	0.503739	0.00200937	0.00930484
FBgn0052365	11.5169	-0.254495	0.334648	0.112803	0.243798
FBgn0052368	658.575	4.28061	0.405901	4.13e-28	1.17e-25
FBgn0052369	408.937	0.204622	0.122441	0.0420205	0.114814
FBgn0052371	1.00746	0.0171231	0.448065	0.888705	0.940559
FBgn0052373	104.839	-0.860338	0.230665	7.95e-06	7.19e-05
FBgn0052380	216.357	0.192625	0.145755	0.0836692	0.197282
FBgn0052396	1.74864	-0.0793223	0.463397	0.538247	0.711531
FBgn0052407	472.762	-1.28731	0.203616	1.07e-11	3.27e-10
FBgn0052409	221.205	-0.182102	0.135986	0.0892112	0.206863
FBgn0052412	66.693	-0.376167	0.208399	0.00747987	0.0282174
FBgn0052418	106.162	0.137445	0.130817	0.189104	0.354621
FBgn0052423	1309.94	0.634853	0.101842	1.41e-11	4.15e-10
FBgn0052425	235.328	0.0387251	0.095732	0.649337	0.794421
FBgn0052428	356.538	-0.100813	0.0902237	0.215045	0.386491
FBgn0052432	2.97499	-0.450611	0.659354	0.0423245	0.115566
FBgn0052436	7.23389	-0.217924	0.36498	0.168407	0.327139
FBgn0052438	108.082	0.0993496	0.164028	0.391108	0.581284
FBgn0052441	563.067	-0.0169351	0.0639567	0.780643	0.884219
FBgn0052442	76.6748	-0.0151199	0.143672	0.889735	0.941267
FBgn0052446	754.138	-0.350433	0.0764511	5.12e-07	5.96e-06
FBgn0052448	105.877	-0.0036692	0.113125	0.969441	0.985463
FBgn0052451	476.066	-0.266369	0.0847727	0.000507208	0.00282421
FBgn0052452	74.6523	-0.144416	0.151707	0.201198	0.369436
FBgn0052473	7899.81	-0.104954	0.0651319	0.0892658	0.206943
FBgn0052476	839.428	0.537046	0.108412	1.54e-08	2.42e-07
FBgn0052479	590.194	0.159053	0.111131	0.0925726	0.212296
FBgn0052483	1621.51	-0.451927	0.15637	0.000182878	0.00115352
FBgn0052484	107.206	-0.00635065	0.121161	0.949328	0.974424
FBgn0052485	508.02	1.04133	0.135578	1.68e-15	8.75e-14
FBgn0052506	64.157	-0.930624	0.443192	0.000818188	0.00427821
FBgn0052512	307.141	-0.53902	0.251936	0.00147508	0.00712561
FBgn0052521	212.413	-0.0101123	0.140196	0.925315	0.961992
FBgn0052528	497.715	0.330325	0.0890262	3.01e-05	0.000234982
FBgn0052529	632.132	0.0622359	0.084908	0.422055	0.609449
FBgn0052533	138.072	0.220994	0.126038	0.031015	0.090338
FBgn0052536	12.828	0.361454	0.378769	0.0479896	0.127126
FBgn0052537	79.7995	-0.0991417	0.137132	0.354789	0.545566
FBgn0052544	1.10278	0.0812148	0.443998	0.536693	0.710331
FBgn0052547	30.6749	-0.0179299	0.191839	0.880563	0.936766
FBgn0052549	1071.02	-0.0279374	0.0762622	0.693646	0.825023
FBgn0052554	25.7348	0.0772363	0.181365	0.516654	0.692944
FBgn0052557	568.984	-3.25258	0.677539	1.02e-08	1.65e-07
FBgn0052563	1.07945	-0.0984153	0.463389	0.45967	0.643387
FBgn0052564	111.811	-2.00052	0.428678	6.76e-08	9.26e-07
FBgn0052576	112.626	0.0349695	0.161715	0.759341	0.870696
FBgn0052579	97.4953	0.770971	0.238242	4.03e-05	0.000304342
FBgn0052580	38.5288	-0.229484	0.266216	0.116134	0.248731
FBgn0052582	5.63995	0.0724962	0.327128	0.588886	0.749165
FBgn0052590	38.6773	-0.0624737	0.16692	0.589349	0.74935
FBgn0052594	244.355	0.859045	0.14383	2.42e-10	5.64e-09
FBgn0052600	1.87113	-0.148192	0.499479	0.298523	0.486906
FBgn0052625	3.10518	0.0697978	0.393499	0.60061	0.757963
FBgn0052626	2355.81	-0.347376	0.0569696	1.28e-10	3.11e-09
FBgn0052633	2044.67	-0.341505	0.170349	0.00588796	0.0229671
FBgn0052636	28.2605	-0.275989	0.267993	0.0676473	0.167267
FBgn0052638	361.594	0.204209	0.074001	0.00299329	0.0130966
FBgn0052641	112.471	-0.0919405	0.14818	0.407807	0.595528
FBgn0052645	13.8144	0.00956126	0.24415	0.939175	0.969095
FBgn0052647	25.0979	0.148612	0.257467	0.275546	0.460848
FBgn0052649	259.912	0.0172425	0.0985812	0.843001	0.917677
FBgn0052650	3.31516	-0.168212	0.4107	0.265722	0.448744
FBgn0052654	1295.77	-0.0761532	0.0832713	0.318156	0.508221
FBgn0052656	3407.08	-0.0874018	0.505764	0.48331	0.665349
FBgn0052666	912.955	-0.0383066	0.0659866	0.540119	0.712622
FBgn0052667	40.6659	-0.112648	0.27719	0.404115	0.591999
FBgn0052669	895.194	-0.281322	0.130353	0.00716367	0.0271999
FBgn0052672	4754.79	-0.0764592	0.0955953	0.368656	0.55957
FBgn0052675	823.993	0.167212	0.0679765	0.00902246	0.0329297
FBgn0052676	1129.28	-0.0908908	0.114445	0.34628	0.537499
FBgn0052677	4.95466	-0.0764056	0.331077	0.570514	0.736026
FBgn0052683	3.46696	-0.104864	0.369763	0.451085	0.636078
FBgn0052685	840.269	-0.0121162	0.066424	0.847254	0.919465
FBgn0052687	3895.08	-0.233586	0.0917074	0.0042923	0.0176746
FBgn0052694	221.07	-0.981542	0.241886	2.4e-06	2.47e-05
FBgn0052695	255.469	0.112687	0.135622	0.290531	0.477378
FBgn0052698	12.9337	-0.246437	0.35809	0.128708	0.268075
FBgn0052699	670.728	0.286412	0.105673	0.00156539	0.00750506
FBgn0052702	498.686	-0.0691546	0.104795	0.44705	0.63345
FBgn0052706	3.58208	0.135507	0.381333	0.348243	0.539242
FBgn0052707	64.9052	6.32e-05	0.144972	0.999539	0.999931
FBgn0052708	91.575	-0.0287943	0.154604	0.797702	0.892528
FBgn0052713	0.961499	0.214984	0.599115	0.163639	0.321239
FBgn0052732	156.726	-0.0696795	0.1072	0.450769	0.63582
FBgn0052750	278.421	-0.137997	0.167256	0.241097	0.419721
FBgn0052751	103.646	-1.02516	0.625722	0.00188589	0.00882212
FBgn0052755	12.8399	-0.0640995	0.231944	0.610855	0.765406
FBgn0052756	50.6478	0.18861	0.156367	0.102067	0.227555
FBgn0052758	217.772	0.345124	0.100572	7.2e-05	0.000505889
FBgn0052767	219.849	-0.103327	0.115174	0.286264	0.472802
FBgn0052772	104.905	0.193987	0.122099	0.0535237	0.139115
FBgn0052773	7.99904	0.502832	0.517198	0.0254349	0.0770699
FBgn0052791	6.09106	0.052448	0.289081	0.687934	0.821178
FBgn0052801	2.58329	0.0810589	0.349429	0.550013	0.720833
FBgn0052803	163.831	-0.00889978	0.116992	0.92752	0.962864
FBgn0052808	7.49895	0.389409	0.481679	0.0515942	0.13503
FBgn0052813	947.031	-0.0430572	0.089069	0.592988	0.752341
FBgn0052815	16.025	-0.256692	0.298114	0.09769	0.220759
FBgn0052816	5.40679	-0.0339669	0.326716	0.795355	0.891637
FBgn0052817	6.14623	0.0613283	0.267318	0.635815	0.783794
FBgn0052829	1.5285	0.138488	0.468274	0.331158	0.521776
FBgn0052831	62.012	0.278967	0.165217	0.0205206	0.0651807
FBgn0052832	0.938495	-0.0445747	0.454948	0.719149	0.843842
FBgn0052834	6.64018	-0.053122	0.396919	0.685067	0.819038
FBgn0052843	384.533	-1.30349	0.280294	1.18e-07	1.55e-06
FBgn0052850	252.858	-0.203172	0.106796	0.0269126	0.0805957
FBgn0052856	36.3363	-0.0519871	0.165554	0.65192	0.79588
FBgn0052982	293.522	0.277595	0.142189	0.0119418	0.0416209
FBgn0052984	7.98701	0.299019	0.469493	0.0982656	0.221653
FBgn0052985	7.15667	-0.666255	0.732704	0.0153838	0.0514911
FBgn0053002	149.852	0.0786607	0.126894	0.443765	0.630555
FBgn0053012	128.402	-0.820631	0.257705	4.82e-05	0.000355695
FBgn0053013	105.533	-0.798137	0.198211	2.47e-06	2.53e-05
FBgn0053017	2.38806	0.000286707	0.340881	0.998241	0.999358
FBgn0053051	110.302	-0.262776	0.138369	0.0154867	0.0517954
FBgn0053052	88.7772	0.308976	0.149837	0.00684895	0.0261953
FBgn0053054	106.936	0.137323	0.12124	0.170001	0.329691
FBgn0053056	366.399	-0.00532628	0.10574	0.953601	0.975867
FBgn0053061	1.02498	0.149617	0.528896	0.284938	0.471373
FBgn0053062	6.12524	0.0445927	0.289122	0.731744	0.852061
FBgn0053080	1065.46	-1.29957	0.130855	1.13e-24	2.1e-22
FBgn0053082	13.4689	-0.0280465	0.236291	0.822292	0.906698
FBgn0053087	111.921	-0.28441	0.214118	0.0387366	0.107825
FBgn0053092	1.32312	-0.023312	0.416448	0.853962	0.923629
FBgn0053094	1900.66	0.29679	0.0511019	1.52e-09	2.99e-08
FBgn0053096	2.72812	0.0521501	0.341739	0.69374	0.825023
FBgn0053099	347.893	-0.896425	0.164343	4.49e-09	7.82e-08
FBgn0053100	431.735	0.250221	0.07598	0.000357786	0.00208189
FBgn0053107	59.1925	0.612608	0.206491	9.36e-05	0.000639663
FBgn0053108	36.8649	0.226263	0.19172	0.0770251	0.185208
FBgn0053109	2069.27	0.0960584	0.540393	0.428028	0.615268
FBgn0053111	410.149	0.639033	0.104892	3.53e-11	9.47e-10
FBgn0053113	2568.51	0.201023	0.0688077	0.00186461	0.00873459
FBgn0053116	358.922	1.0366	0.140725	1.86e-14	8.68e-13
FBgn0053120	138.472	0.0682768	0.199802	0.57533	0.739027
FBgn0053124	0.959987	-0.197632	0.669681	0.155755	0.309691
FBgn0053126	4205.01	-0.11157	0.158418	0.330076	0.520737
FBgn0053127	4012.89	0.0380724	0.078197	0.599168	0.756797
FBgn0053129	615.076	0.0747999	0.0663707	0.233869	0.410851
FBgn0053137	2.28963	0.0220372	0.358394	0.865635	0.928948
FBgn0053138	476.631	-0.310167	0.0933096	0.000163911	0.00105208
FBgn0053143	19.1612	-0.18323	0.268242	0.195526	0.362183
FBgn0053144	1024.6	0.181367	0.0744035	0.00877299	0.0321571
FBgn0053145	97.2714	0.273059	0.159156	0.0204984	0.0651508
FBgn0053147	4.00584	0.214335	0.49037	0.183675	0.347867
FBgn0053155	1.00205	0.0477051	0.42132	0.710233	0.837614
FBgn0053156	64.6724	-0.0661739	0.152831	0.55533	0.724639
FBgn0053158	216.904	0.0763652	0.0909702	0.350961	0.541555
FBgn0053169	139.683	0.286959	0.151789	0.0124994	0.0432692
FBgn0053170	219.702	0.159629	0.0944285	0.0575963	0.147264
FBgn0053172	75.2895	-0.0317534	0.145951	0.772525	0.87807
FBgn0053177	40.9022	-2.20884	0.362783	3.29e-11	8.89e-10
FBgn0053178	43.3123	-1.67454	0.31371	2.36e-09	4.42e-08
FBgn0053180	387.331	0.0142684	0.0806221	0.847745	0.919676
FBgn0053181	2763.09	-0.0391107	0.122052	0.696812	0.827279
FBgn0053182	63.1442	0.0185088	0.152952	0.868557	0.930518
FBgn0053192	1301.19	-0.288833	0.155743	0.0132804	0.0455992
FBgn0053193	136.961	0.277118	0.128256	0.00743427	0.0280972
FBgn0053196	96.606	-1.06923	0.350718	5.92e-05	0.000424228
FBgn0053198	114.986	0.400856	0.143609	0.000368861	0.00213902
FBgn0053203	6.23472	-0.0242283	0.272579	0.849921	0.92089
FBgn0053207	36.4005	-0.39885	0.248182	0.0106042	0.0377845
FBgn0053208	1145.83	-0.230909	0.0798199	0.00160096	0.00766839
FBgn0053213	18.2993	-0.0997383	0.22222	0.432107	0.619
FBgn0053217	53.318	-0.406232	0.257509	0.0109595	0.0388605
FBgn0053218	2.76833	0.00476078	0.312778	0.970726	0.98583
FBgn0053229	252.612	-0.0318397	0.0970596	0.711392	0.83811
FBgn0053230	162.835	-0.0978378	0.102971	0.275929	0.461026
FBgn0053258	3599.22	-0.246226	0.139793	0.0240776	0.0738824
FBgn0053260	14.1638	0.0299848	0.228445	0.809051	0.89894
FBgn0053263	3.06019	-0.035312	0.394103	0.784943	0.886315
FBgn0053265	2656.5	0.90314	0.162167	2.44e-09	4.57e-08
FBgn0053267	9.73878	-0.0189705	0.247021	0.880064	0.936595
FBgn0053276	42.4044	-0.0503979	0.193467	0.675172	0.812307
FBgn0053281	46.091	-0.343368	0.607237	0.076314	0.183932
FBgn0053282	60.7569	-0.245716	0.320095	0.11798	0.251421
FBgn0053288	1.02147	0.0860344	0.452735	0.513005	0.689907
FBgn0053293	13.1071	-0.00953999	0.230928	0.938653	0.968977
FBgn0053294	2.50889	-0.110836	0.394163	0.42847	0.615493
FBgn0053296	10.5443	0.0661397	0.282267	0.613921	0.76821
FBgn0053300	0.969724	0.0589453	0.476066	0.631927	0.781958
FBgn0053301	1356.15	-0.53813	0.14771	7.39e-06	6.78e-05
FBgn0053303	1194.82	0.178003	0.0978396	0.0390942	0.108664
FBgn0053306	3640.23	-1.18798	0.189961	2.29e-11	6.38e-10
FBgn0053307	13.1761	0.177516	0.365305	0.24077	0.419295
FBgn0053329	12.8995	0.0171438	0.263565	0.892752	0.942985
FBgn0053337	15.5121	0.121318	0.361277	0.391772	0.581762
FBgn0053339	5.22316	-0.307974	0.474093	0.0923919	0.211976
FBgn0053340	1.35053	-0.258049	0.613517	0.123864	0.260536
FBgn0053346	556.173	0.175019	0.122808	0.082709	0.19547
FBgn0053460	1.06347	0.0980562	0.479247	0.454789	0.639606
FBgn0053468	98.0483	2.87797	0.289265	3.25e-25	6.63e-23
FBgn0053469	48.0244	0.524338	0.290867	0.00391903	0.0162953
FBgn0053474	3.00123	-2.12808	1.64603	0.000566602	0.00311083
FBgn0053481	1.41486	-0.0732688	0.400056	0.583103	0.744238
FBgn0053483	3.88077	-0.364616	0.55056	0.0666234	0.165055
FBgn0053493	9.99359	-0.0676983	0.239283	0.594126	0.753036
FBgn0053494	20.7	-0.00926808	0.233541	0.940528	0.969485
FBgn0053497	9.6254	0.278524	0.344878	0.0922082	0.211745
FBgn0053505	84.7842	0.00727746	0.144653	0.946946	0.973409
FBgn0053506	174.549	-0.0301448	0.104807	0.740377	0.857696
FBgn0053508	3.22961	-0.273983	0.614333	0.112886	0.243823
FBgn0053509	35.8513	-0.100509	0.282523	0.454176	0.639224
FBgn0053510	101.092	0.217287	0.202551	0.0961174	0.218219
FBgn0053511	46.1538	-0.0453508	0.236347	0.717862	0.842816
FBgn0053513	2.31971	0.0841058	0.3753	0.536158	0.709872
FBgn0053514	2040.68	-0.356714	0.115249	0.000207055	0.00128851
FBgn0053519	210.362	-0.217274	0.231098	0.114364	0.245819
FBgn0053523	1377	-0.337991	0.0864215	1.22e-05	0.000105279
FBgn0053526	1301.01	-0.315675	0.0864538	4.57e-05	0.000340175
FBgn0053531	3.4319	0.0124729	0.305201	0.923319	0.961155
FBgn0053532	3696.16	2.87218	0.335406	1.41e-19	1.35e-17
FBgn0053533	5824.64	-0.0595902	0.0752572	0.395362	0.5848
FBgn0053542	98.8351	2.88757	0.214062	2.23e-43	2.85e-40
FBgn0053547	20.2618	-0.185468	0.245211	0.17841	0.341375
FBgn0053548	2.91594	-0.041667	0.340927	0.751516	0.865901
FBgn0053554	409.864	-0.17065	0.108409	0.0663172	0.164416
FBgn0053556	218.053	-1.49138	0.181633	5.66e-18	4.31e-16
FBgn0053558	411.648	-0.579569	0.137605	6.24e-07	7.15e-06
FBgn0053635	78.3084	0.24373	0.148286	0.0308702	0.0900705
FBgn0053639	1.06368	0.010854	0.418771	0.931265	0.964315
FBgn0053653	19.2665	-0.400565	0.311308	0.0215388	0.0677198
FBgn0053774	100.307	0.0338273	0.140964	0.754556	0.867739
FBgn0053868	1.13479	-0.00837462	0.408178	0.947359	0.973409
FBgn0053926	962.759	2.09817	0.2006	6.15e-27	1.52e-24
FBgn0053928	1.50359	-0.118726	0.489299	0.380417	0.570962
FBgn0053958	18.4616	4.3934	0.696142	1.87e-12	6.54e-11
FBgn0053963	12.822	0.0352101	0.2405	0.779128	0.883036
FBgn0053965	243.029	-1.62804	0.221581	5.14e-15	2.49e-13
FBgn0053966	711.825	-0.718333	0.156957	1.93e-07	2.43e-06
FBgn0053969	116.401	0.193249	0.12035	0.0522552	0.136432
FBgn0053970	313.185	-1.64873	0.266518	1.57e-11	4.53e-10
FBgn0053971	87.6632	-0.0095615	0.133367	0.927667	0.962864
FBgn0053977	73.2037	-0.057899	0.152785	0.60548	0.761068
FBgn0053978	60.803	-0.25532	0.257187	0.0817328	0.193476
FBgn0053983	136.122	2.39517	0.488312	1.74e-08	2.7e-07
FBgn0053985	3.5843	-0.0472925	0.353155	0.720104	0.844301
FBgn0053988	1.16943	0.115839	0.462078	0.399061	0.5878
FBgn0053993	15.7524	-0.929011	0.650179	0.00343873	0.0146992
FBgn0054001	26.0068	-0.046517	0.192494	0.69829	0.827927
FBgn0054003	2.31139	-0.288664	0.531618	0.108562	0.237708
FBgn0054005	131.871	0.962994	0.186431	1.96e-08	3.01e-07
FBgn0054008	5.32622	0.0491543	0.304867	0.707985	0.836122
FBgn0054010	79.7196	-0.484494	0.226475	0.0017486	0.00827467
FBgn0054015	115.175	0.0184676	0.131356	0.859751	0.925775
FBgn0054026	5119.72	-0.539298	0.129277	7.35e-07	8.3e-06
FBgn0054031	22.4609	-0.48515	0.372962	0.0148463	0.0499864
FBgn0054034	10.4903	0.707448	0.517107	0.00654337	0.0251585
FBgn0054039	61.0263	-0.0473905	0.15163	0.671253	0.809411
FBgn0054040	4520.11	0.0905019	0.180802	0.448634	0.634638
FBgn0054043	109.766	-0.206249	0.532498	0.189075	0.354621
FBgn0054044	5.5251	-2.15441	1.45303	0.000433107	0.00245453
FBgn0054045	31.4975	-0.000590952	0.265186	0.99629	0.998383
FBgn0054054	8.80871	-0.0204044	0.284153	0.874048	0.933464
FBgn0054056	51.6522	-0.147013	0.177037	0.223068	0.396288
FBgn0054057	21.2959	-0.116976	0.2211	0.360779	0.551704
FBgn0058002	40.3223	-0.109965	0.162432	0.341731	0.532056
FBgn0058006	2.63544	-0.142213	0.40933	0.329377	0.520037
FBgn0058045	620.66	-0.170484	0.0773642	0.0172145	0.0565802
FBgn0058160	505.614	-0.039175	0.0762406	0.580589	0.742559
FBgn0058191	442.89	-0.00918882	0.0714752	0.891051	0.94193
FBgn0058198	172.822	2.43038	0.447295	1.15e-09	2.33e-08
FBgn0058263	317.077	-0.302027	0.121531	0.00248849	0.0112147
FBgn0058354	8.80247	-0.131972	0.279422	0.336709	0.52722
FBgn0058470	1.8862	0.148441	0.455686	0.308534	0.497965
FBgn0060291	1.4704	-0.0910283	0.425669	0.499846	0.678899
FBgn0060296	438.652	0.200429	0.122433	0.0464188	0.124059
FBgn0061198	118.034	0.0579811	0.124128	0.567418	0.733292
FBgn0061200	855.498	0.106609	0.0882001	0.181898	0.345847
FBgn0061356	211.031	-0.614089	0.627937	0.0169167	0.055799
FBgn0061469	321.048	0.19096	0.0858958	0.0142524	0.048354
FBgn0061476	29.3472	-0.082766	0.248078	0.521464	0.697638
FBgn0061492	419.464	-0.0598961	0.074501	0.38885	0.578517
FBgn0061515	673.958	0.0721478	0.0974006	0.402909	0.591392
FBgn0062412	1382.81	-1.31629	0.380248	1.23e-05	0.000106515
FBgn0062413	221.138	-0.0869261	0.096283	0.309293	0.498737
FBgn0062440	284.099	-0.071066	0.0842193	0.356035	0.546906
FBgn0062442	928.054	-0.16294	0.0743502	0.018577	0.0603014
FBgn0062449	211.661	-0.0571928	0.118775	0.562559	0.72895
FBgn0062565	1.84381	0.133845	0.447754	0.348277	0.539242
FBgn0062928	521.148	-0.385595	0.0927214	2.25e-06	2.31e-05
FBgn0062978	174.264	-0.252648	0.165397	0.0351601	0.0997375
FBgn0063368	4.77095	-0.0541735	0.309183	0.681039	0.816096
FBgn0063389	1.3041	0.0215412	0.403191	0.86613	0.929055
FBgn0063391	1.11271	0.11504	0.479695	0.395664	0.584989
FBgn0063449	79.8203	0.129706	0.180112	0.28284	0.468813
FBgn0063491	1826.72	-0.370752	0.12127	0.000201869	0.00126085
FBgn0063492	972.918	-0.424996	0.189159	0.00168623	0.00802556
FBgn0063493	207.803	-0.140716	0.16552	0.230272	0.406305
FBgn0063494	2499.72	-0.19812	0.12147	0.0478797	0.126933
FBgn0063495	96.3995	0.16901	0.19792	0.182592	0.346415
FBgn0063496	3.15731	0.00329825	0.357526	0.979726	0.990493
FBgn0063497	1708.7	0.595605	0.165425	8.75e-06	7.83e-05
FBgn0063498	18.2512	1.14066	0.398714	9.02e-05	0.000618465
FBgn0063499	86.2587	-0.289271	0.469732	0.105647	0.23337
FBgn0063649	201.537	0.807408	0.197953	2.05e-06	2.13e-05
FBgn0063667	70.0555	-0.183224	0.195296	0.148819	0.299692
FBgn0063670	159.465	-0.50446	0.145672	1.67e-05	0.000138688
FBgn0063923	76.2852	0.355314	0.299302	0.0327272	0.0944096
FBgn0064225	27191.5	-0.322447	0.0661293	1.81e-07	2.29e-06
FBgn0064237	10.7609	0.122649	0.353272	0.386524	0.576821
FBgn0064766	1111.76	0.191559	0.0597185	0.000775604	0.00408271
FBgn0064912	10.4597	-0.111343	0.272078	0.407208	0.595181
FBgn0065032	1554.34	0.353666	0.079493	9.24e-07	1.03e-05
FBgn0065035	90.9913	-0.195504	0.134231	0.0661596	0.164108
FBgn0065053	7.71813	-0.0992622	0.284148	0.459862	0.643479
FBgn0065055	1.61748	-0.187986	0.51744	0.218169	0.390341
FBgn0065064	12.1121	-0.0318483	0.230552	0.797894	0.892528
FBgn0065066	1.40828	-0.0854036	0.424491	0.523738	0.699315
FBgn0065098	11.9979	0.0331288	0.289072	0.798058	0.892528
FBgn0065099	6.149	0.120506	0.40187	0.394834	0.584269
FBgn0065110	11.1412	-1.81574	0.667597	6.14e-05	0.000438672
FBgn0066084	12799.8	-0.257436	0.0901048	0.00138315	0.00673249
FBgn0066101	776.118	-0.362269	0.182449	0.00524445	0.0208756
FBgn0066114	260.344	-0.101823	0.0829421	0.180353	0.344126
FBgn0066292	11.1787	-0.0156354	0.22929	0.899543	0.947486
FBgn0067102	310.384	0.154294	0.0845005	0.0452055	0.121548
FBgn0067628	69.0713	-0.0849597	0.146626	0.441888	0.628666
FBgn0067629	61.2569	-0.0679689	0.16182	0.553243	0.723117
FBgn0067779	320.42	0.101703	0.120399	0.307343	0.49677
FBgn0067783	150.978	-0.189027	0.140921	0.0838017	0.197504
FBgn0067864	435.384	0.205453	0.0782494	0.00438331	0.0180058
FBgn0067905	23.158	0.688626	0.730939	0.0138245	0.0470897
FBgn0069242	392.161	0.165728	0.0878461	0.036961	0.10398
FBgn0069354	4.73164	0.0825789	0.328693	0.541658	0.713638
FBgn0069923	197.856	-0.0429857	0.145622	0.695435	0.82658
FBgn0069969	15.4434	-0.361768	0.358976	0.043881	0.118642
FBgn0082582	708.405	0.345863	0.108538	0.000171512	0.00109195
FBgn0082585	138.63	0.0328301	0.114365	0.733575	0.852936
FBgn0082598	1052.69	0.157577	0.0578281	0.004458	0.0182606
FBgn0082831	582.921	0.0697565	0.0722378	0.302694	0.491354
FBgn0082919	1.00915	-0.0159321	0.506789	0.886237	0.939231
FBgn0082922	1.11415	0.193635	0.578018	0.194043	0.360351
FBgn0082923	1.07283	-0.0453738	0.451592	0.715603	0.841353
FBgn0082925	3.02855	0.0888152	0.376684	0.51566	0.692156
FBgn0082929	1.00566	-0.0762447	0.45831	0.554123	0.723712
FBgn0082931	1.47327	-0.0029224	0.384788	0.981868	0.991774
FBgn0082943	0.987381	0.110763	0.533772	0.382924	0.573459
FBgn0082953	5.90162	-0.00640767	0.277183	0.96008	0.979888
FBgn0082954	2.4823	0.0621022	0.371667	0.640901	0.787591
FBgn0082961	5.61876	-0.118523	0.329375	0.397072	0.585799
FBgn0082962	1.58772	0.184007	0.530838	0.221284	0.394092
FBgn0082966	1.39544	-0.0461124	0.374968	0.725548	0.847842
FBgn0082967	0.979059	0.0455388	0.466243	0.709855	0.837458
FBgn0082974	1.14531	0.0294282	0.422006	0.816042	0.90345
FBgn0082978	1.4265	-0.101331	0.431629	0.457964	0.641894
FBgn0082979	2.6824	-0.118806	0.394348	0.400875	0.589706
FBgn0082980	2.16453	0.0523677	0.391045	0.689887	0.822482
FBgn0082983	2.14283	-0.124556	0.437271	0.377564	0.568277
FBgn0082986	1.65704	0.177499	0.52629	0.233032	0.409729
FBgn0082987	2.92855	-0.118309	0.370664	0.402565	0.591115
FBgn0082988	0.94809	0.0827043	0.456133	0.526093	0.700992
FBgn0082994	3.15015	0.0403848	0.32826	0.758547	0.870369
FBgn0082995	2.409	-0.118735	0.443929	0.394513	0.58394
FBgn0082997	3.16742	-0.0672503	0.340113	0.615459	0.769287
FBgn0083001	1.33727	0.0335203	0.370308	0.797302	0.892528
FBgn0083003	2.20503	-0.14823	0.459012	0.308467	0.497955
FBgn0083004	1.82332	0.146285	0.498596	0.303214	0.491964
FBgn0083005	1.12528	-0.0891549	0.47053	0.493332	0.672707
FBgn0083006	1.3583	-0.32023	0.729136	0.0754354	0.18259
FBgn0083013	2.66046	0.0895533	0.377988	0.512459	0.689522
FBgn0083015	2.78747	-0.0608493	0.358384	0.647894	0.793702
FBgn0083027	37.3764	0.076274	0.180136	0.520958	0.69725
FBgn0083044	2.7091	-0.0551617	0.377841	0.676403	0.812926
FBgn0083047	3.07767	0.092726	0.374125	0.499299	0.67876
FBgn0083048	2.8318	-0.028615	0.371383	0.825985	0.908013
FBgn0083049	1.9672	-0.6768	0.987197	0.0154319	0.0516353
FBgn0083050	2.17261	0.0230995	0.367365	0.858982	0.925775
FBgn0083055	1.22642	0.249729	0.588534	0.134261	0.277097
FBgn0083068	14.832	0.118147	0.265379	0.378876	0.569569
FBgn0083120	12.2931	0.129928	0.271497	0.340172	0.530705
FBgn0083123	84.7972	0.0211767	0.170726	0.855049	0.924318
FBgn0083124	54.6626	-0.0518444	0.161443	0.650101	0.794784
FBgn0083167	1029.86	-0.179484	0.107261	0.0516021	0.13503
FBgn0083228	19.0938	-0.19784	0.265757	0.165625	0.323397
FBgn0083940	27.2097	-0.0479923	0.205288	0.693703	0.825023
FBgn0083945	8.90266	-0.179766	0.817991	0.0882906	0.205381
FBgn0083951	3.32344	-0.0862567	0.375932	0.52671	0.701455
FBgn0083952	25.2228	-0.340688	0.27274	0.0313938	0.0911294
FBgn0083953	106.917	0.132024	0.120297	0.18496	0.349593
FBgn0083956	219.415	-1.99612	0.251637	7.82e-17	5.09e-15
FBgn0083961	100.86	0.948426	0.168419	1.73e-09	3.35e-08
FBgn0083962	593.629	0.102341	0.0857173	0.189867	0.355636
FBgn0083968	245.285	0.0767398	0.106852	0.405157	0.593099
FBgn0083969	585.213	0.185132	0.076179	0.00872478	0.0320495
FBgn0083970	33.0624	-0.00527675	0.198392	0.96496	0.982861
FBgn0083972	8.73924	0.684668	0.815723	0.0152187	0.0510555
FBgn0083973	3.04185	-0.0494605	0.331145	0.708073	0.836129
FBgn0083977	13.3785	-0.114572	0.269962	0.394072	0.583564
FBgn0083983	70.4615	-0.0156856	0.146668	0.886621	0.939231
FBgn0083984	67.8847	-0.0265081	0.135308	0.802724	0.894664
FBgn0083985	16.475	-0.0959546	0.239822	0.457358	0.641558
FBgn0083986	63.1246	-0.161358	0.142112	0.140954	0.287884
FBgn0083988	1.13065	-0.00337716	0.460023	0.977554	0.98957
FBgn0083990	1.22803	0.113438	0.479131	0.40105	0.589877
FBgn0085188	292.238	0.268504	0.116071	0.00559038	0.0219911
FBgn0085192	61.1736	-0.0669869	0.158609	0.556111	0.725381
FBgn0085195	120.026	-0.0627058	0.289992	0.633187	0.782538
FBgn0085201	2.78275	-0.153428	0.431435	0.299343	0.487776
FBgn0085203	36.9875	0.105342	0.197388	0.392732	0.582425
FBgn0085205	1882.13	0.705825	0.125521	9.06e-10	1.87e-08
FBgn0085212	36.0341	0.02483	0.164027	0.828438	0.909194
FBgn0085219	2.62384	0.189604	0.565868	0.203146	0.371717
FBgn0085220	353.087	0.159846	0.0885079	0.0455408	0.122288
FBgn0085223	432.508	0.457388	0.11112	1.3e-06	1.41e-05
FBgn0085224	71.592	-0.0987469	0.159164	0.388514	0.578269
FBgn0085227	2061.29	0.845296	0.191715	5.77e-07	6.64e-06
FBgn0085229	203.884	-0.158349	0.109908	0.0915737	0.210674
FBgn0085232	627.999	0.0281528	0.169758	0.807918	0.897862
FBgn0085236	1.44126	-0.119709	0.563459	0.338277	0.528775
FBgn0085240	17.4975	0.493171	0.920943	0.0294394	0.0868888
FBgn0085241	2260.84	0.186052	0.607134	0.193274	0.359576
FBgn0085242	53.3972	0.128574	0.154944	0.258577	0.440989
FBgn0085243	1.03343	0.0732093	0.486168	0.556078	0.725381
FBgn0085244	11.6079	0.396007	0.40443	0.039215	0.10894
FBgn0085249	90192	-7.98739	0.702512	8.16e-33	3.79e-30
FBgn0085256	24.027	-0.0819599	0.35824	0.546103	0.717458
FBgn0085257	116.109	-0.0447402	0.137087	0.675383	0.812464
FBgn0085260	20.0014	0.0228815	0.191447	0.847949	0.91973
FBgn0085261	2048.59	0.675933	0.160099	7.89e-07	8.84e-06
FBgn0085263	2.58089	0.0371365	0.345549	0.777252	0.881689
FBgn0085265	921.303	0.869866	0.139502	5.11e-11	1.31e-09
FBgn0085271	62.5591	0.00412879	0.14715	0.970097	0.98583
FBgn0085279	42.9551	0.0206123	0.172191	0.8592	0.925775
FBgn0085280	2.09511	-0.0150118	0.391628	0.906919	0.951488
FBgn0085284	72.6605	0.372127	0.192826	0.00562724	0.0221191
FBgn0085285	28.8766	0.53077	0.385117	0.0107365	0.0381971
FBgn0085290	9.18396	-0.0145473	0.245133	0.907692	0.951972
FBgn0085298	39.5594	-1.62506	0.294147	8.39e-10	1.74e-08
FBgn0085313	136.974	-0.297226	0.561366	0.102174	0.227704
FBgn0085317	630.604	0.176979	0.0966581	0.0384531	0.107291
FBgn0085319	20.3214	0.32391	0.770777	0.0687697	0.169427
FBgn0085320	20.1439	0.0832155	0.337813	0.539605	0.712128
FBgn0085322	131.803	-0.132996	0.119067	0.178956	0.342035
FBgn0085325	1.13385	-0.0338585	0.466867	0.779255	0.883036
FBgn0085330	397.415	0.12037	0.0983302	0.165483	0.323182
FBgn0085339	32.2999	-0.00343264	0.166631	0.976193	0.989387
FBgn0085345	720.663	-2.11634	0.39432	2.05e-09	3.9e-08
FBgn0085353	21294.2	-6.37691	0.812941	9.65e-17	6.12e-15
FBgn0085354	136.145	0.3025	0.129275	0.00364928	0.0153586
FBgn0085358	5713.26	-1.72966	0.395448	2.69e-07	3.3e-06
FBgn0085359	10024.3	-0.291261	0.151757	0.0112657	0.0397257
FBgn0085360	8.90976	-0.116151	0.301737	0.399034	0.5878
FBgn0085370	754.764	-0.0169171	0.0814731	0.821458	0.9064
FBgn0085376	100.042	-0.232971	0.153281	0.0425259	0.116023
FBgn0085377	198.042	0.0792311	0.104627	0.383108	0.573482
FBgn0085382	1.12215	0.027198	0.444043	0.825855	0.908013
FBgn0085384	3.52995	0.0866894	0.443176	0.513309	0.689907
FBgn0085385	1.47758	0.169995	0.498738	0.253271	0.435499
FBgn0085386	2.79528	0.333757	0.568899	0.0813064	0.192645
FBgn0085387	8.85767	-0.0282788	0.257088	0.823666	0.907082
FBgn0085390	67.0357	-0.216824	0.262	0.132062	0.273498
FBgn0085395	4.76753	0.322692	0.537541	0.0868199	0.202772
FBgn0085397	4.78744	0.00422071	0.299152	0.973946	0.987904
FBgn0085399	1.09536	-0.00404566	0.409132	0.974524	0.988194
FBgn0085400	4.08579	0.0604755	0.336625	0.649687	0.794422
FBgn0085404	8.01212	0.0113395	0.309535	0.930339	0.963949
FBgn0085405	655.525	0.0803482	0.10674	0.383076	0.573482
FBgn0085407	19.0897	-2.21717	0.573467	1.53e-06	1.62e-05
FBgn0085408	1389.97	0.160053	0.076715	0.0243711	0.0746483
FBgn0085409	39.8239	0.978086	0.272337	1.24e-05	0.000107369
FBgn0085410	11.9867	0.121281	0.24923	0.360033	0.5509
FBgn0085411	0.991805	0.267082	0.655302	0.110673	0.241067
FBgn0085412	83.0005	0.00706737	0.181725	0.952137	0.97564
FBgn0085414	1.08128	-0.0623647	0.477124	0.613666	0.768079
FBgn0085415	274.529	0.256764	0.13653	0.0170734	0.0561706
FBgn0085419	19.5764	-0.0954083	0.214862	0.447403	0.633843
FBgn0085421	352.65	0.491992	0.142021	1.73e-05	0.000143904
FBgn0085423	1076.7	0.359875	0.0848337	2.18e-06	2.25e-05
FBgn0085424	1460.97	0.823587	0.14773	2.08e-09	3.94e-08
FBgn0085425	6.15189	-0.26735	0.385249	0.11269	0.243656
FBgn0085426	31.8714	-0.0635421	0.185756	0.59474	0.753627
FBgn0085427	220.23	-1.16687	0.236973	4.36e-08	6.2e-07
FBgn0085428	136.71	-0.9791	0.25647	5.76e-06	5.43e-05
FBgn0085430	398.3	-0.138103	0.0863225	0.0782608	0.18735
FBgn0085431	0.940456	0.278706	0.725002	0.0915767	0.210674
FBgn0085432	271.631	0.170898	0.109022	0.0669815	0.165862
FBgn0085433	77.1948	0.269991	0.162939	0.0236591	0.0728662
FBgn0085434	166.338	-0.58531	0.187038	5.29e-05	0.000385951
FBgn0085436	4522.42	-0.173031	0.0643385	0.00454704	0.0185515
FBgn0085437	721.481	0.12062	0.0681806	0.0606578	0.153478
FBgn0085438	3.03476	0.216969	0.43922	0.180417	0.344184
FBgn0085440	7.51923	-0.0716361	0.299735	0.58953	0.74935
FBgn0085442	1297.71	0.0682727	0.0642748	0.263563	0.445988
FBgn0085443	140.999	0.0694447	0.158051	0.541324	0.713474
FBgn0085444	174.403	0.189076	0.0996149	0.0304814	0.0891909
FBgn0085446	2046.11	-0.154483	0.106895	0.09341	0.213592
FBgn0085450	263.331	-0.128741	0.0841633	0.0939499	0.214635
FBgn0085451	766.082	0.107131	0.0611803	0.0665265	0.164855
FBgn0085452	255.837	0.501799	0.159833	5.88e-05	0.000421474
FBgn0085453	92.5729	0.0823804	0.186976	0.493573	0.672946
FBgn0085455	190.072	-0.142637	0.519227	0.304333	0.493387
FBgn0085468	608.895	-0.0940179	0.0685644	0.14586	0.295071
FBgn0085474	7.11932	-0.00700802	0.26348	0.955994	0.977439
FBgn0085475	8.33534	-0.0039092	0.269132	0.975525	0.989085
FBgn0085478	425.831	0.124955	0.0718989	0.0635118	0.159279
FBgn0085479	2.76891	-0.0687966	0.361525	0.607963	0.763477
FBgn0085480	2.29989	0.0480805	0.358715	0.715628	0.841353
FBgn0085481	34.3611	-1.63457	0.451758	5.34e-06	5.06e-05
FBgn0085484	2610.27	-0.305771	0.130472	0.00349334	0.0148765
FBgn0085485	47.8745	-0.397728	0.378201	0.034403	0.0983547
FBgn0085486	5.72682	0.43029	0.53411	0.0427819	0.11638
FBgn0085487	4.14856	0.0739884	0.330263	0.581957	0.743146
FBgn0085491	3.17248	-0.0961537	0.668161	0.293027	0.480474
FBgn0085638	175.483	0.147922	0.120207	0.13728	0.281749
FBgn0085732	44.3412	0.0869899	0.161431	0.448978	0.635037
FBgn0085734	1.81707	-0.0745325	0.437054	0.569081	0.734883
FBgn0085736	2.44877	-0.204303	0.474629	0.198856	0.366622
FBgn0085753	26.6156	0.383354	0.479523	0.0536843	0.139332
FBgn0085771	7.20898	0.111432	0.430054	0.421812	0.60927
FBgn0085813	67.1524	0.0908249	0.336565	0.50602	0.684419
FBgn0086027	1.03939	-0.129311	0.494184	0.347805	0.538884
FBgn0086039	6.14469	-0.0206677	0.276872	0.871973	0.932125
FBgn0086044	2.01481	-0.25808	0.548243	0.132006	0.273438
FBgn0086055	1.14047	-0.00283402	0.419017	0.982007	0.991816
FBgn0086057	1.37629	-0.0318167	0.414147	0.80292	0.894664
FBgn0086065	1.24178	0.0279029	0.425152	0.824788	0.907329
FBgn0086068	5.00881	0.0632804	0.309968	0.633151	0.782538
FBgn0086069	1.39367	-0.0601374	0.407791	0.646527	0.792492
FBgn0086075	1.55505	-0.163361	0.511328	0.262817	0.445459
FBgn0086129	416.2	-0.239606	0.0849574	0.00184493	0.00865303
FBgn0086130	122.278	0.0933906	0.113566	0.33076	0.521576
FBgn0086134	1193.91	0.210022	0.0580959	0.000155717	0.0010039
FBgn0086251	104.112	-0.0367574	0.19564	0.759758	0.870861
FBgn0086253	51.4354	0.168742	0.191472	0.17786	0.340675
FBgn0086254	4324.32	-0.258983	0.114242	0.00692362	0.0264215
FBgn0086346	1966.97	0.641018	0.093476	2.4e-13	9.63e-12
FBgn0086347	5977.51	0.294333	0.0526411	5.54e-09	9.43e-08
FBgn0086348	1.87129	0.0452965	0.395793	0.727922	0.849353
FBgn0086350	48.5793	-0.170372	0.25045	0.214771	0.386067
FBgn0086355	2877.21	-0.0403559	0.0912868	0.623139	0.774997
FBgn0086356	39.1257	8.96e-05	0.299139	0.999447	0.999931
FBgn0086357	4139.78	0.00833427	0.0939162	0.920918	0.959928
FBgn0086358	553.811	0.0475694	0.0727999	0.485164	0.666196
FBgn0086359	33.465	-0.0952523	0.210615	0.445742	0.632123
FBgn0086361	1607.75	0.0980111	0.0496824	0.0419705	0.114722
FBgn0086362	257.38	0.0965976	0.0856971	0.215905	0.387569
FBgn0086365	87.9002	0.0736962	0.146039	0.503551	0.682359
FBgn0086367	158.28	-1.04572	0.230198	3.2e-07	3.88e-06
FBgn0086368	22.5776	-0.181213	0.284599	0.207547	0.377062
FBgn0086370	392.667	0.231904	0.11432	0.0158093	0.0527423
FBgn0086371	380.58	0.109559	0.0924868	0.186203	0.350766
FBgn0086372	459.689	0.0882619	0.0691079	0.175186	0.337
FBgn0086378	429.132	-0.303314	0.0735049	7.72e-06	7.02e-05
FBgn0086384	361.888	0.192765	0.0890019	0.0161623	0.0537094
FBgn0086408	498.714	-0.319913	0.135316	0.00285714	0.0125981
FBgn0086442	476.527	0.136406	0.0758594	0.0529593	0.137929
FBgn0086443	1194.92	-0.0198792	0.0544992	0.705244	0.834001
FBgn0086444	138.482	0.130228	0.121506	0.193743	0.360144
FBgn0086445	47.5879	0.114087	0.16499	0.327269	0.517588
FBgn0086446	151.446	0.354388	0.181539	0.00605377	0.0235061
FBgn0086447	73.3647	-0.112963	0.154906	0.319688	0.509307
FBgn0086448	31.0395	-0.0678353	0.173966	0.563277	0.729637
FBgn0086450	1408.19	-0.00549561	0.0996269	0.950055	0.974876
FBgn0086451	366.633	-0.0834569	0.135306	0.432493	0.619326
FBgn0086472	13194.6	-0.251413	0.074979	0.000286532	0.00171027
FBgn0086532	966.745	0.252544	0.0802471	0.000575699	0.0031523
FBgn0086533	2.07685	0.210684	0.486343	0.188933	0.354536
FBgn0086558	5174.57	-0.181747	0.10481	0.0451048	0.121309
FBgn0086601	1.73388	0.0772274	0.423498	0.560204	0.727411
FBgn0086602	2.93368	0.301443	0.544821	0.0997712	0.224074
FBgn0086603	2.19627	-0.0104987	0.346814	0.935679	0.967219
FBgn0086604	5.97171	-0.157682	0.342449	0.282083	0.467746
FBgn0086605	436.481	0.0357816	0.0818816	0.634511	0.782981
FBgn0086608	387.319	-0.0137089	0.108318	0.882891	0.937732
FBgn0086613	159.258	-0.00423371	0.0970834	0.960772	0.980239
FBgn0086655	211.845	0.0391811	0.103803	0.664564	0.804949
FBgn0086656	1211.59	0.240733	0.0903247	0.00288017	0.0126777
FBgn0086657	303.217	0.223111	0.078175	0.00193202	0.00900493
FBgn0086660	1.61525	-0.0155686	0.380651	0.904009	0.950256
FBgn0086661	4.56631	0.0252821	0.32187	0.846328	0.919013
FBgn0086662	8.22723	-0.0179632	0.253503	0.886909	0.939231
FBgn0086663	1.69249	0.0971776	0.406815	0.47852	0.660983
FBgn0086664	3.2393	-0.0530814	0.353312	0.688711	0.821583
FBgn0086665	2.2142	-0.0647449	0.368879	0.627732	0.778433
FBgn0086666	9.02124	-0.179594	0.348278	0.23277	0.40954
FBgn0086668	2.63927	0.234176	0.509907	0.15817	0.313512
FBgn0086671	1.22849	0.444643	0.810009	0.0401485	0.11093
FBgn0086674	115.516	-0.507649	0.203487	0.000541825	0.00299898
FBgn0086675	2.05228	0.168618	0.454464	0.263286	0.445957
FBgn0086676	1023.33	0.187074	0.0828013	0.0134035	0.0459009
FBgn0086677	9.87715	-0.0661589	0.252213	0.606284	0.761734
FBgn0086679	156.087	0.14573	0.116888	0.136182	0.279852
FBgn0086680	10.3815	-0.209023	0.320112	0.1694	0.328756
FBgn0086681	7.64411	-0.0660868	0.264462	0.61004	0.764665
FBgn0086683	496.914	-0.160169	0.072851	0.0185543	0.060286
FBgn0086686	540.173	-0.0639585	0.0777561	0.374886	0.56582
FBgn0086687	3237.8	-0.0629913	0.109146	0.500675	0.679454
FBgn0086690	705.891	-0.240867	0.0907206	0.00296114	0.0129787
FBgn0086691	1874.63	-0.452409	0.114236	2.7e-06	2.75e-05
FBgn0086693	26.1708	-0.00123406	0.211921	0.991915	0.996857
FBgn0086694	296.41	-0.0414003	0.086761	0.599738	0.757243
FBgn0086695	27.119	0.16475	0.269939	0.238617	0.416326
FBgn0086698	107.303	-0.0994214	0.1175	0.311016	0.500732
FBgn0086704	87.2579	0.057927	0.127485	0.573578	0.737606
FBgn0086706	2456.83	-0.236427	0.0672331	0.000182307	0.00115063
FBgn0086707	603.534	-0.178968	0.0625288	0.0026006	0.0116022
FBgn0086708	1268.24	0.298443	0.149025	0.00871037	0.0320398
FBgn0086710	6491.09	-0.358107	0.0663838	6.9e-09	1.16e-07
FBgn0086711	24.2113	-1.39841	0.442195	2.81e-05	0.000221127
FBgn0086712	371.724	0.0797179	0.0954083	0.347866	0.538896
FBgn0086757	233.96	-0.0442273	0.0936384	0.597432	0.755813
FBgn0086758	15.7399	1.3724	0.505959	9.9e-05	0.00067159
FBgn0086768	327.715	-0.0327385	0.0873859	0.679908	0.81522
FBgn0086779	294.998	-0.0526491	0.102588	0.5568	0.725742
FBgn0086784	733.558	-0.00307548	0.0731835	0.964173	0.982452
FBgn0086785	263.519	0.255186	0.0988765	0.00316395	0.0137293
FBgn0086855	144.293	-0.0373761	0.108442	0.688191	0.821389
FBgn0086856	110.834	-0.0162356	0.147848	0.883055	0.937742
FBgn0086895	195.62	-0.0175682	0.105744	0.84781	0.919676
FBgn0086898	24.9314	-0.73423	0.304562	0.00049614	0.00277014
FBgn0086904	5416.46	-0.169365	0.0620065	0.00410071	0.0169403
FBgn0086906	424.891	-0.359191	0.167083	0.00351039	0.0149283
FBgn0086908	234.323	-0.098567	0.0967633	0.250643	0.431922
FBgn0086909	1621.54	-0.591498	0.11334	4.2e-09	7.4e-08
FBgn0086912	183.686	-0.191627	0.165269	0.105898	0.233823
FBgn0086913	2.48249	0.121182	0.391102	0.393089	0.582701
FBgn0087002	742.608	-0.16611	0.344813	0.261994	0.444506
FBgn0087005	1.19871	-0.0834995	0.459594	0.521381	0.697634
FBgn0087007	6042.91	-0.320586	0.0945359	0.000113427	0.000756083
FBgn0087008	565.359	0.0559072	0.0692082	0.39125	0.581356
FBgn0087011	77.5962	-0.413282	0.257942	0.00998678	0.0358723
FBgn0087012	41.3378	0.232055	0.406802	0.156603	0.311021
FBgn0087013	3595.93	-0.167717	0.068124	0.00894463	0.0326807
FBgn0087021	5.64946	-0.00851319	0.318933	0.947757	0.973496
FBgn0087035	2146.25	0.799748	0.0788846	6.34e-25	1.27e-22
FBgn0087039	107.834	0.0704567	0.141436	0.51635	0.692747
FBgn0243486	1.58136	-0.000720629	0.407295	0.995467	0.998008
FBgn0243511	225.213	0.148464	0.100037	0.0909439	0.20969
FBgn0243512	1073.67	0.540666	0.135369	1.64e-06	1.73e-05
FBgn0243513	19.2021	0.0886283	0.207555	0.474981	0.657527
FBgn0243514	4.3633	-0.138812	0.397516	0.339034	0.529548
FBgn0243516	624.029	0.369544	0.092842	5.99e-06	5.62e-05
FBgn0250732	352.639	-0.0943552	0.0995911	0.281759	0.467632
FBgn0250746	921.712	0.400051	0.086389	2.06e-07	2.57e-06
FBgn0250753	4034.76	0.195247	0.0639302	0.00126793	0.00623663
FBgn0250754	305.574	0.0352378	0.107581	0.703643	0.83292
FBgn0250755	53.236	-0.0191795	0.177064	0.86985	0.931176
FBgn0250757	629.556	-0.192553	0.560595	0.200702	0.369093
FBgn0250785	198.624	0.169519	0.14105	0.120692	0.255261
FBgn0250786	970.653	-0.151484	0.0636059	0.0121482	0.0422395
FBgn0250788	6803.75	0.0293847	0.0777406	0.683533	0.81819
FBgn0250789	6081.02	0.0817158	0.0851179	0.292653	0.480015
FBgn0250791	1126.11	-0.00322079	0.060298	0.955458	0.977278
FBgn0250814	3159.75	0.0549616	0.110237	0.559445	0.726944
FBgn0250815	90999	-0.942465	0.162473	6.74e-10	1.43e-08
FBgn0250816	8.08376	-1.82661	1.1045	0.000514731	0.00286298
FBgn0250819	44.1167	-0.179108	0.178315	0.142645	0.290236
FBgn0250820	508.719	0.25578	0.123009	0.0111628	0.0394171
FBgn0250823	1531.79	0.0911712	0.0536518	0.0782645	0.18735
FBgn0250824	2.93416	-0.12669	0.40999	0.37451	0.565503
FBgn0250830	517.546	-0.0422582	0.0655064	0.496346	0.676004
FBgn0250835	74.823	0.178994	0.245498	0.192297	0.358333
FBgn0250836	4847.9	-0.314268	0.127058	0.00225281	0.0102567
FBgn0250837	140.922	0.390074	0.239939	0.0106266	0.037851
FBgn0250838	1480.45	-0.0683206	0.07952	0.352238	0.542715
FBgn0250843	950.438	0.3406	0.0847807	7.53e-06	6.87e-05
FBgn0250848	2289.43	-0.389849	0.0915148	1.35e-06	1.45e-05
FBgn0250850	244.579	0.013299	0.125409	0.896198	0.945452
FBgn0250862	2.11444	-0.082709	0.391181	0.541081	0.713247
FBgn0250867	33.0293	0.577773	0.342573	0.00453829	0.0185232
FBgn0250868	582.23	0.0283387	0.0877447	0.721864	0.845279
FBgn0250869	706.304	0.511777	0.134303	3.84e-06	3.8e-05
FBgn0250871	66.9077	-0.0363194	0.206674	0.765319	0.873925
FBgn0250874	356.09	0.0464028	0.0930958	0.577831	0.740656
FBgn0250906	1957.04	-0.164882	0.0705445	0.0126849	0.0438371
FBgn0250907	26.7053	-0.0639548	0.187727	0.593423	0.752519
FBgn0259098	8.39599	-0.717997	0.593534	0.00855854	0.0316263
FBgn0259101	5784.33	-0.412869	0.0820435	2.25e-08	3.41e-07
FBgn0259108	25.9938	0.444032	0.362404	0.0203205	0.0646255
FBgn0259111	1864.84	-0.225384	0.0952621	0.00749155	0.0282395
FBgn0259112	16.6863	0.271383	0.280604	0.0766453	0.184643
FBgn0259113	66.1282	0.177129	0.262637	0.20584	0.37503
FBgn0259139	938.888	-0.233386	0.0700243	0.000364164	0.00211418
FBgn0259140	102.218	-0.0467863	0.235174	0.709188	0.836962
FBgn0259143	648.433	-0.0212837	0.0763998	0.764459	0.87313
FBgn0259152	615.431	0.302493	0.0799708	3.23e-05	0.000250508
FBgn0259163	738.809	-0.155702	0.105466	0.0878108	0.20446
FBgn0259164	190.67	-1.91077	0.284447	5.61e-13	2.11e-11
FBgn0259166	283.737	0.129983	0.0837258	0.0894469	0.207221
FBgn0259167	1.18286	0.203746	0.626694	0.166482	0.324202
FBgn0259168	303.926	0.892696	0.104963	2.98e-18	2.4e-16
FBgn0259170	261.195	0.211591	0.0939243	0.0112421	0.0396561
FBgn0259171	276.047	-0.474651	0.169253	0.000218724	0.00134961
FBgn0259173	525.696	-0.153425	0.0849259	0.0473346	0.125717
FBgn0259174	1493.45	-0.0255242	0.0693712	0.696132	0.826905
FBgn0259175	3036.92	-0.446686	0.111235	2.22e-06	2.29e-05
FBgn0259176	3385.04	-0.213499	0.070503	0.00120658	0.00598371
FBgn0259178	111.482	-0.0517111	0.124027	0.60984	0.764603
FBgn0259192	5.03708	-0.0126806	0.289847	0.921619	0.959972
FBgn0259209	396.225	-0.126086	0.139828	0.244756	0.424426
FBgn0259211	11.594	-0.142018	0.260736	0.296688	0.484844
FBgn0259212	535.913	0.23794	0.105138	0.00862267	0.0317883
FBgn0259213	2.17306	-1.52355	1.4612	0.00172752	0.00818627
FBgn0259214	4190.11	0.0902338	0.139527	0.403463	0.591506
FBgn0259216	12.9738	-0.281497	0.334129	0.0864893	0.202276
FBgn0259219	7.6339	-0.221371	0.370207	0.164517	0.322062
FBgn0259221	1073.45	0.00136181	0.104321	0.988018	0.995147
FBgn0259222	2.7348	-0.230017	0.476601	0.164151	0.321672
FBgn0259223	1.0703	-0.0642431	0.423242	0.622468	0.774544
FBgn0259224	60.7863	-0.320909	0.513913	0.0869674	0.202997
FBgn0259227	736.3	-0.206934	0.0867818	0.00836565	0.0310316
FBgn0259228	563.839	0.0861353	0.0828535	0.256822	0.439074
FBgn0259229	23.1913	0.148432	0.26254	0.278619	0.464456
FBgn0259233	1.83944	0.128514	0.462413	0.36015	0.550989
FBgn0259236	403.511	-0.592361	0.247827	0.000624114	0.0033806
FBgn0259237	3496.17	1.92858	0.161354	2.66e-34	1.51e-31
FBgn0259238	1842.71	-0.257575	0.101836	0.00355707	0.0150476
FBgn0259239	3.99195	0.0813991	0.350768	0.548508	0.719231
FBgn0259242	8.36633	0.0272242	0.280199	0.832448	0.911631
FBgn0259243	1016.32	0.131113	0.0600831	0.0223865	0.0698476
FBgn0259244	19.2788	0.178003	0.256199	0.200489	0.368766
FBgn0259245	1.2822	0.0112667	0.473088	0.923909	0.961407
FBgn0259246	37.145	-0.0863358	0.199548	0.48154	0.663987
FBgn0259481	781.413	0.148948	0.0808702	0.0451	0.121309
FBgn0259482	71.3369	-0.104703	0.162106	0.364465	0.555999
FBgn0259483	478.59	0.190764	0.0669637	0.00251311	0.0113057
FBgn0259676	25.4474	0.180072	0.280167	0.207983	0.377533
FBgn0259677	4.26054	-0.00876346	0.287182	0.945698	0.972849
FBgn0259678	1659.93	0.116105	0.0793285	0.112868	0.243823
FBgn0259685	691.218	-0.074321	0.0786527	0.307083	0.496584
FBgn0259704	123.909	0.114989	0.125041	0.259252	0.441615
FBgn0259705	117.313	0.196381	0.116814	0.0443054	0.119568
FBgn0259707	15.7701	0.0224942	0.211959	0.853717	0.923629
FBgn0259711	145.184	0.6646	0.138617	5.39e-08	7.53e-07
FBgn0259714	5.37976	-0.146591	0.352075	0.313367	0.503478
FBgn0259715	63.647	-0.0576125	0.277755	0.657944	0.799891
FBgn0259716	11.4939	-0.86901	0.715372	0.00574328	0.0224806
FBgn0259722	285.973	-0.0743772	0.0896053	0.357969	0.548721
FBgn0259728	37.7241	0.0558489	0.174397	0.6336	0.782561
FBgn0259734	305.647	0.346707	0.189943	0.00872276	0.0320495
FBgn0259735	1365.02	0.63719	0.0999866	5.93e-12	1.89e-10
FBgn0259736	185.507	-0.133923	0.134782	0.208073	0.377616
FBgn0259737	1.3101	-0.102672	0.429712	0.453363	0.638473
FBgn0259738	2.08487	0.670739	1.03165	0.0152541	0.0511409
FBgn0259740	146.498	0.382119	0.187887	0.004014	0.0166427
FBgn0259741	5.18462	0.117107	0.341593	0.40408	0.591999
FBgn0259742	144.368	-0.0053818	0.127206	0.958223	0.978929
FBgn0259745	168.9	-0.0516756	0.157534	0.648356	0.793992
FBgn0259748	9400.46	1.09846	0.223034	5.1e-08	7.16e-07
FBgn0259749	2385.39	0.568131	0.0848686	4.23e-13	1.62e-11
FBgn0259785	926.275	-0.0465659	0.0710093	0.485051	0.66619
FBgn0259791	7.56402	-0.131587	0.416562	0.359132	0.550091
FBgn0259818	25.75	-0.320251	0.316935	0.0539937	0.139878
FBgn0259821	9.47636	-0.751154	0.643442	0.00839748	0.0311158
FBgn0259823	4.7194	-0.0865702	0.329291	0.523802	0.699315
FBgn0259824	628.81	0.239417	0.0837182	0.00163918	0.00783309
FBgn0259832	66.5197	-0.0082157	0.136368	0.938501	0.968977
FBgn0259834	1138.79	-0.00119518	0.077545	0.986744	0.994429
FBgn0259876	141.143	0.0282974	0.147063	0.797305	0.892528
FBgn0259878	11.7205	0.0919533	0.281602	0.490444	0.670471
FBgn0259896	2.0393	-0.10204	0.442368	0.452666	0.637868
FBgn0259916	98.3301	0.028357	0.126481	0.781904	0.88484
FBgn0259923	458.116	0.163163	0.0823416	0.030472	0.089189
FBgn0259927	48.316	0.0341246	0.18778	0.774284	0.879532
FBgn0259935	19.4729	0.153599	0.225694	0.242933	0.422053
FBgn0259936	32.7052	-0.177223	0.215868	0.177205	0.340026
FBgn0259937	991.077	-0.000228551	0.135359	0.998281	0.999358
FBgn0259938	916.228	0.241878	0.0995189	0.00542432	0.0214536
FBgn0259977	121.738	-0.18366	0.144748	0.0975963	0.220679
FBgn0259978	360.318	-0.20229	0.101962	0.0227508	0.0707131
FBgn0259982	41.6513	0.160723	0.208308	0.211499	0.382194
FBgn0259984	432.233	0.117513	0.138358	0.275452	0.460848
FBgn0259985	34.0867	-0.0314323	0.174678	0.787798	0.887968
FBgn0259992	134.358	-0.0177808	0.118213	0.856698	0.924615
FBgn0259993	139.26	0.0430732	0.158659	0.704315	0.833405
FBgn0259994	8.45766	-0.154058	0.324919	0.287072	0.473599
FBgn0259998	11556.2	-1.19881	0.344494	1.36e-05	0.000116278
FBgn0260000	391.163	0.271963	0.113958	0.00447043	0.0182974
FBgn0260003	1685.55	-0.45004	0.096974	1.13e-07	1.5e-06
FBgn0260004	79.0349	-0.150503	0.156115	0.189041	0.354621
FBgn0260005	141.687	-0.670121	0.518709	0.0084095	0.031149
FBgn0260006	191.758	-1.14288	0.269138	9.34e-07	1.04e-05
FBgn0260008	814.331	-0.290468	0.0664148	3.03e-06	3.05e-05
FBgn0260011	53.2188	-0.221908	0.349976	0.158699	0.314009
FBgn0260012	491.691	0.0690154	0.0917267	0.40233	0.59091
FBgn0260026	69.6083	0.0711957	0.185648	0.551921	0.722129
FBgn0260027	54.1075	0.290449	0.255487	0.0518782	0.135632
FBgn0260049	1256.28	0.29631	0.063258	6.58e-07	7.5e-06
FBgn0260243	148.991	-0.0248719	0.157922	0.826032	0.908013
FBgn0260386	23.0886	-0.0809314	0.194024	0.505348	0.683955
FBgn0260388	240.709	-0.443119	0.148655	0.000140372	0.000915092
FBgn0260393	9.61191	-0.673535	0.519642	0.00826118	0.0306998
FBgn0260397	93.9632	-0.0354405	0.129222	0.732394	0.852235
FBgn0260400	47.1629	0.136835	0.161932	0.238729	0.41638
FBgn0260407	121.47	-0.0554084	0.114347	0.565636	0.731715
FBgn0260429	4.48157	0.00233935	0.318854	0.985628	0.99382
FBgn0260431	19.05	-0.082319	0.208069	0.506076	0.684419
FBgn0260436	1.26969	0.0992881	0.47886	0.450357	0.63582
FBgn0260437	77.3168	1.22543	0.298722	1.43e-06	1.53e-05
FBgn0260439	2560.52	0.228718	0.0488323	1.31e-06	1.41e-05
FBgn0260440	23.4197	0.256914	0.295691	0.0965197	0.218792
FBgn0260442	2374.83	0.267125	0.120677	0.00725523	0.027502
FBgn0260444	168.047	0.145734	0.108681	0.117777	0.251042
FBgn0260450	176.591	0.844458	0.151289	2.12e-09	4e-08
FBgn0260456	351.334	-0.18455	0.114396	0.0554166	0.142764
FBgn0260458	2.84055	-0.0850658	0.345724	0.531841	0.705437
FBgn0260462	3687.93	-0.0403515	0.107451	0.662855	0.803546
FBgn0260474	5.85001	-0.183768	0.452999	0.233986	0.410865
FBgn0260477	5.8099	0.256097	0.414322	0.129507	0.269464
FBgn0260481	4.08346	-0.0157945	0.301579	0.902934	0.949458
FBgn0260482	15.4299	0.102696	0.258175	0.436346	0.623212
FBgn0260484	178.791	-0.00426542	0.124334	0.966459	0.983855
FBgn0260486	118.023	-0.560877	0.19431	0.000128715	0.000848024
FBgn0260499	5.51036	-0.0223073	0.299279	0.863331	0.928123
FBgn0260632	783.345	-0.14545	0.0904528	0.0738491	0.179559
FBgn0260634	550.321	0.306921	0.089699	0.000120315	0.000797312
FBgn0260635	1850.24	0.720064	0.0761982	3.33e-22	4.41e-20
FBgn0260639	78.5734	0.406271	0.249976	0.0097796	0.0352521
FBgn0260642	3.11647	-0.00830278	0.338164	0.949121	0.974406
FBgn0260648	90.961	-0.0749989	0.149175	0.500013	0.678906
FBgn0260653	28.885	-0.894868	0.304078	9.66e-05	0.000658347
FBgn0260655	425.538	0.0382263	0.0676988	0.550087	0.720838
FBgn0260657	4.14002	-0.169334	0.424409	0.263438	0.445988
FBgn0260658	58.1628	0.00923664	0.177446	0.937105	0.968104
FBgn0260659	592.576	-0.408366	0.12593	7.16e-05	0.000503416
FBgn0260660	9.78336	0.134165	0.315434	0.341854	0.532096
FBgn0260720	27.952	0.0330316	0.231289	0.79075	0.88955
FBgn0260721	1.02604	0.158431	0.542313	0.261859	0.444425
FBgn0260722	222.304	-0.0976738	0.105426	0.284756	0.471225
FBgn0260741	60.3617	-0.0554278	0.169023	0.632958	0.782538
FBgn0260742	398.795	0.00281195	0.0770384	0.968646	0.985044
FBgn0260743	1165.72	-0.298691	0.137827	0.00587432	0.0229226
FBgn0260744	800.267	-0.0285851	0.071178	0.668887	0.807886
FBgn0260745	1522.66	-0.491435	0.28026	0.00495795	0.0199333
FBgn0260746	17.1403	0.18487	0.284318	0.199754	0.367746
FBgn0260747	1169.71	0.67495	0.137433	3.2e-08	4.66e-07
FBgn0260748	780.59	0.505905	0.115929	3.17e-07	3.85e-06
FBgn0260749	317.253	-0.186484	0.0915424	0.0228952	0.0710655
FBgn0260750	200.524	0.210718	0.113149	0.0273978	0.0818089
FBgn0260753	27.1539	-0.137303	0.201425	0.275037	0.460515
FBgn0260755	140.239	0.218951	0.120038	0.0274935	0.0820228
FBgn0260756	73.1604	-0.128016	0.172664	0.281528	0.467632
FBgn0260758	1.49766	-0.0648993	0.392863	0.624755	0.776345
FBgn0260763	1.72433	-0.20338	0.560764	0.186623	0.351105
FBgn0260764	3.00679	-0.189414	0.438261	0.224209	0.397711
FBgn0260766	1.14602	0.0103019	0.418737	0.934747	0.966549
FBgn0260768	4.42663	0.922228	0.882279	0.0063313	0.0244814
FBgn0260771	98.6643	-0.0574248	0.127517	0.576955	0.740481
FBgn0260779	156.412	0.0190346	0.118203	0.846707	0.919066
FBgn0260789	103.411	-0.066614	0.159327	0.558936	0.726931
FBgn0260794	2049.51	-0.14983	0.0877513	0.0592513	0.150441
FBgn0260795	37.7153	-0.408869	0.476158	0.0442404	0.119425
FBgn0260798	362.262	-0.114297	0.0753162	0.102987	0.22893
FBgn0260799	318.996	0.105052	0.129115	0.311448	0.501262
FBgn0260817	63.9178	0.38676	0.228014	0.00914675	0.0333001
FBgn0260855	899.309	0.25917	0.0994671	0.00283439	0.0125194
FBgn0260856	113.403	0.170165	0.135054	0.11069	0.241067
FBgn0260857	305.755	0.19531	0.110058	0.037337	0.10472
FBgn0260858	423.644	0.125784	0.073924	0.0681856	0.168272
FBgn0260859	194.947	0.231968	0.0997298	0.00780522	0.029261
FBgn0260860	113.69	0.0332904	0.114411	0.730052	0.850919
FBgn0260861	152.722	-0.116617	0.111523	0.218966	0.39108
FBgn0260862	126.538	-0.0268789	0.126206	0.792759	0.890415
FBgn0260866	597.334	-0.0721629	0.119997	0.46785	0.651265
FBgn0260932	32.252	0.901014	0.449602	0.00107621	0.00542462
FBgn0260933	114.714	2.63796	0.387276	1.86e-13	7.49e-12
FBgn0260934	4171.63	-0.0295284	0.0432141	0.484573	0.66586
FBgn0260935	378.06	-0.0990496	0.0869216	0.209628	0.379696
FBgn0260936	911.622	0.135205	0.0724211	0.0459507	0.123067
FBgn0260938	584.134	-0.106354	0.0700546	0.106357	0.234313
FBgn0260940	175.885	0.207334	0.1146	0.0314404	0.091213
FBgn0260941	743.156	-0.032251	0.096789	0.707252	0.835827
FBgn0260942	209.864	0.261342	0.286752	0.0884873	0.205745
FBgn0260943	5.49115	-0.0219308	0.27661	0.86424	0.928621
FBgn0260944	335.273	0.297032	0.106033	0.00106015	0.00535424
FBgn0260945	628.14	0.430341	0.107814	2.85e-06	2.89e-05
FBgn0260959	462.569	-0.141062	0.0847238	0.0678335	0.167647
FBgn0260960	1789.58	0.378408	0.0815544	2.63e-07	3.24e-06
FBgn0260962	619.217	0.241086	0.0912775	0.00307325	0.0134005
FBgn0260964	11.8634	0.118089	0.372879	0.4034	0.591506
FBgn0260965	185.889	0.117286	0.152274	0.298257	0.48655
FBgn0260970	843.268	0.0385633	0.0749228	0.580925	0.742568
FBgn0260971	1.03185	0.0553794	0.427348	0.667217	0.8063
FBgn0260972	1749.82	-0.424635	0.0685199	2.11e-11	5.89e-10
FBgn0260985	110.458	0.164768	0.148153	0.141205	0.288281
FBgn0260986	9.74681	-0.14363	0.376838	0.324685	0.515338
FBgn0260987	471.793	-0.174007	0.0910777	0.0331836	0.0954835
FBgn0260990	725.052	0.00508954	0.0713025	0.939397	0.969095
FBgn0260991	46.817	0.0861703	0.267671	0.512247	0.689522
FBgn0260997	1.69202	-0.0372772	0.384345	0.774564	0.879752
FBgn0261004	48.4383	0.120894	0.261377	0.367127	0.558234
FBgn0261015	0.937838	-0.0571261	0.483918	0.638051	0.785696
FBgn0261016	8.69639	-1.84557	1.14621	0.000536972	0.00298181
FBgn0261020	821.623	0.210105	0.0702445	0.00139672	0.00679527
FBgn0261041	14.8624	-0.0681465	0.237845	0.59128	0.750774
FBgn0261046	3.28827	-0.29777	0.501108	0.101371	0.226522
FBgn0261049	204.556	0.222765	0.107021	0.0152866	0.0511994
FBgn0261053	68.6288	-0.0864803	0.18995	0.474894	0.657527
FBgn0261064	227.906	-0.0152441	0.102597	0.864928	0.928828
FBgn0261065	160.537	0.0970895	0.107731	0.29489	0.48296
FBgn0261067	138.353	-0.0342316	0.1111	0.717619	0.842816
FBgn0261068	121.215	0.0328396	0.122252	0.743776	0.859975
FBgn0261085	2.03703	-0.0789016	0.424331	0.552404	0.72245
FBgn0261089	59.2775	-0.0457386	0.16122	0.688663	0.821583
FBgn0261090	74.769	-0.182857	0.15276	0.108566	0.237708
FBgn0261108	417.002	-0.0455532	0.110181	0.628449	0.778945
FBgn0261109	85.1499	0.239785	0.179333	0.0542416	0.140374
FBgn0261111	97.6111	0.0970976	0.134539	0.360038	0.5509
FBgn0261112	195.794	0.323146	0.115742	0.000809416	0.00423885
FBgn0261113	15753.6	0.100761	0.0735536	0.142528	0.290056
FBgn0261119	365.614	0.196642	0.0854456	0.0112323	0.0396351
FBgn0261238	520.958	0.991486	0.182508	4.83e-09	8.37e-08
FBgn0261239	246.006	-0.208633	0.104979	0.0213951	0.0674341
FBgn0261243	2245.82	0.688581	0.102667	1.03e-12	3.78e-11
FBgn0261244	61.3315	0.820276	0.328601	0.000357278	0.00208012
FBgn0261258	1271.18	0.274527	0.195594	0.0364976	0.102874
FBgn0261260	275.711	-0.818459	0.155121	9.82e-09	1.6e-07
FBgn0261261	139.845	-0.987573	0.21769	3.52e-07	4.21e-06
FBgn0261262	4.59953	0.255561	0.448548	0.134204	0.277034
FBgn0261266	12.2628	0.28595	0.369863	0.0923532	0.211976
FBgn0261268	860.556	0.0289544	0.0601759	0.61492	0.768894
FBgn0261269	8.25794	-0.118301	0.332966	0.398509	0.587325
FBgn0261270	400.079	0.100361	0.0797516	0.172598	0.333316
FBgn0261274	1068.08	0.101659	0.0813098	0.17397	0.335267
FBgn0261276	1158.23	0.0730992	0.0564049	0.177719	0.340518
FBgn0261277	8.47733	0.0461571	0.245291	0.715207	0.841342
FBgn0261278	334.389	0.251295	0.140043	0.021482	0.0675875
FBgn0261279	1275.53	-0.142457	0.0630216	0.0174372	0.0572201
FBgn0261283	2795.61	0.229234	0.0590132	4.63e-05	0.000343236
FBgn0261284	31.0562	-0.0438348	0.202843	0.718022	0.842906
FBgn0261285	282.228	-0.284088	0.0952446	0.000700558	0.00372998
FBgn0261286	190.728	0.0817713	0.157583	0.472277	0.65484
FBgn0261294	1.54883	0.314918	0.724123	0.0779243	0.186799
FBgn0261341	8.84171	-0.102835	0.271073	0.440718	0.627612
FBgn0261349	7.82089	-0.195974	0.376917	0.206937	0.37659
FBgn0261363	1.68872	0.178097	0.481758	0.241402	0.420037
FBgn0261373	99.2378	-0.169754	0.131862	0.106745	0.234679
FBgn0261380	223.186	-0.0928026	0.0929612	0.26488	0.447692
FBgn0261383	250.352	-0.0398234	0.0982381	0.646488	0.792492
FBgn0261385	114.875	0.624511	0.384979	0.0046891	0.0190474
FBgn0261387	576.623	0.0726117	0.0715476	0.279315	0.465085
FBgn0261393	2367.53	-0.00333678	0.0594227	0.953239	0.975856
FBgn0261394	1021.2	0.246864	0.0649935	5.6e-05	0.000405326
FBgn0261396	904.822	0.0296144	0.0568324	0.58773	0.748554
FBgn0261397	1247.09	0.160297	0.0688005	0.0132777	0.0455992
FBgn0261403	955.669	-0.0603009	0.067896	0.346978	0.5383
FBgn0261436	628.968	-0.0230883	0.0854384	0.767024	0.874886
FBgn0261437	156.007	0.0700406	0.114666	0.468524	0.651435
FBgn0261439	2685.35	-0.196024	0.0865769	0.012393	0.0429591
FBgn0261444	897.508	0.300775	0.12527	0.00316478	0.0137293
FBgn0261445	1183	0.0994266	0.0902784	0.221653	0.394411
FBgn0261446	15.448	0.0614708	0.262782	0.63397	0.782784
FBgn0261456	146.975	0.152815	0.114944	0.114138	0.245539
FBgn0261458	2821.07	0.540292	0.0593063	1.28e-21	1.53e-19
FBgn0261461	1348.16	0.160853	0.0711234	0.0157784	0.0526566
FBgn0261477	343.772	-0.111053	0.0962652	0.193713	0.360144
FBgn0261479	404.503	-0.117541	0.0942218	0.161997	0.318751
FBgn0261503	7.56881	-0.19869	0.398814	0.20548	0.374683
FBgn0261508	1138.41	-0.524492	0.276126	0.00302242	0.0132014
FBgn0261509	12.9659	-1.32665	0.599296	0.000344919	0.00201852
FBgn0261524	431.444	-0.0609984	0.0816115	0.416342	0.604524
FBgn0261530	248.787	0.0952123	0.108896	0.307889	0.497366
FBgn0261532	322.806	0.0893484	0.0750317	0.201207	0.369436
FBgn0261534	4.82678	-0.3579	0.495164	0.0660876	0.164046
FBgn0261535	152.25	-0.142386	0.118847	0.1497	0.300979
FBgn0261545	402.308	-0.0613709	0.0959794	0.471961	0.654668
FBgn0261547	1149.03	0.0504351	0.0890242	0.531064	0.704903
FBgn0261549	104.81	-0.239694	0.219223	0.0786911	0.188081
FBgn0261550	785.134	-0.158269	0.0847286	0.040344	0.111247
FBgn0261552	2836.35	0.052607	0.0532659	0.306511	0.496052
FBgn0261553	656.919	0.0864107	0.0827162	0.254656	0.436973
FBgn0261554	873.115	-1.16319	0.144944	6.59e-17	4.31e-15
FBgn0261555	40.4529	-0.0697973	0.188294	0.5611	0.727818
FBgn0261556	1152.04	0.0992843	0.0554742	0.0629743	0.158115
FBgn0261560	5351.24	0.102302	0.184246	0.396252	0.585434
FBgn0261561	10.3751	0.427994	0.436611	0.0340098	0.0974216
FBgn0261562	170.35	-0.0504135	0.106918	0.584678	0.745689
FBgn0261563	173.778	-0.0900487	0.149641	0.419408	0.607211
FBgn0261564	164.452	0.0575899	0.13074	0.580995	0.742568
FBgn0261565	999.644	0.165866	0.0729255	0.0148288	0.0499773
FBgn0261570	583.054	0.246725	0.103193	0.00573248	0.0224636
FBgn0261573	409.854	0.284876	0.0958892	0.000720912	0.00382108
FBgn0261574	1079.12	0.236321	0.116121	0.0149353	0.0502368
FBgn0261575	72635.4	-0.269323	0.202242	0.0431082	0.11708
FBgn0261584	1.13862	-0.0357579	0.393839	0.782383	0.884991
FBgn0261588	5.14718	0.151243	0.35111	0.300586	0.488942
FBgn0261592	17277.6	-0.179038	0.0751449	0.0103158	0.036949
FBgn0261596	9593.39	-0.250211	0.0632731	2.88e-05	0.000226227
FBgn0261597	11918.7	-0.0513823	0.097439	0.551571	0.721948
FBgn0261599	10697.9	-0.215029	0.0906387	0.00807162	0.030105
FBgn0261602	13883.8	-0.213334	0.0789026	0.00328599	0.0141674
FBgn0261608	6642.35	-0.163823	0.100436	0.0627371	0.157645
FBgn0261609	1262.02	-0.00986411	0.0481004	0.832945	0.911754
FBgn0261610	37.0721	0.0458261	0.161503	0.688276	0.821394
FBgn0261611	209.174	-2.05686	0.417446	1.95e-08	2.99e-07
FBgn0261612	51.8775	-0.240524	0.182378	0.0555015	0.14291
FBgn0261617	739.171	-0.0912973	0.0738522	0.185543	0.350041
FBgn0261618	2498.75	-0.510456	0.134727	4.24e-06	4.14e-05
FBgn0261625	1421.35	-0.151977	0.175486	0.206944	0.37659
FBgn0261628	1.73973	0.231251	0.543827	0.157979	0.313198
FBgn0261631	163.059	-1.17811	0.163243	3.23e-14	1.44e-12
FBgn0261636	3.91429	0.131551	0.359206	0.358474	0.54933
FBgn0261641	622.928	-0.0119338	0.08001	0.871618	0.931843
FBgn0261647	252.651	-0.0870381	0.0960872	0.307929	0.497366
FBgn0261648	1.93652	0.157727	0.521025	0.270986	0.455412
FBgn0261649	28.6449	0.120061	0.20569	0.339055	0.529548
FBgn0261671	1397.75	0.0433933	0.100807	0.62384	0.775585
FBgn0261673	187.03	-0.272319	0.437317	0.116671	0.249361
FBgn0261674	327.219	-0.0936052	0.124538	0.357109	0.54801
FBgn0261675	1128.17	-0.0593476	0.149445	0.593281	0.752483
FBgn0261681	75.1375	-0.786228	0.570308	0.00524548	0.0208756
FBgn0261682	49.8237	-1.86598	0.579162	1.57e-05	0.000131453
FBgn0261698	1.97015	-0.0940447	0.414131	0.489872	0.670047
FBgn0261703	901.666	-0.0843191	0.0939604	0.31509	0.505293
FBgn0261710	1034.5	0.223928	0.0763077	0.00149417	0.00720081
FBgn0261722	725.58	0.0100957	0.0729348	0.882435	0.937616
FBgn0261786	204.322	0.161973	0.120892	0.104911	0.232045
FBgn0261787	493.127	-0.0193407	0.0865979	0.806068	0.896588
FBgn0261788	27.0177	-0.100264	0.199543	0.416395	0.604524
FBgn0261789	359.139	0.0948698	0.0916008	0.248962	0.429968
FBgn0261790	217.642	0.136567	0.106774	0.137941	0.282861
FBgn0261791	164.677	0.0642835	0.117253	0.511821	0.689522
FBgn0261792	177.67	0.287301	0.102111	0.00114078	0.00569943
FBgn0261793	493.273	0.149445	0.121405	0.135683	0.279379
FBgn0261794	3148.85	-0.0725604	0.0801941	0.326537	0.516912
FBgn0261797	2448.66	-0.0963577	0.083624	0.207968	0.377533
FBgn0261800	689.32	0.170016	0.148766	0.129983	0.270233
FBgn0261801	42.3561	1.26092	0.330113	3.91e-06	3.85e-05
FBgn0261802	2018.79	0.137898	0.0996925	0.115593	0.24799
FBgn0261804	1.31353	-0.0868444	0.455554	0.508614	0.686669
FBgn0261805	1.92662	-0.273426	0.582999	0.116888	0.249615
FBgn0261808	238.516	-0.393734	0.190955	0.00344364	0.014714
FBgn0261811	89.986	0.0161878	0.163242	0.887426	0.939497
FBgn0261817	1.6782	0.139071	0.555724	0.295635	0.483818
FBgn0261822	6952.48	0.0965746	0.0799473	0.190309	0.356136
FBgn0261823	328.765	-0.0244769	0.0897927	0.762731	0.872034
FBgn0261831	1.21988	0.0266057	0.457425	0.826805	0.90853
FBgn0261833	4.11792	-0.245598	0.475797	0.146297	0.295721
FBgn0261836	3352.33	0.0200128	0.117146	0.838054	0.914436
FBgn0261850	150.166	0.0655091	0.116474	0.502029	0.680748
FBgn0261854	869.218	0.327039	0.0766968	3.1e-06	3.11e-05
FBgn0261859	150.048	0.29649	0.144815	0.00799879	0.0298551
FBgn0261862	6563.49	0.00759395	0.147707	0.945117	0.972545
FBgn0261872	395.846	-0.055444	0.0870352	0.483243	0.665347
FBgn0261873	343.771	0.234126	0.104283	0.00934717	0.0338848
FBgn0261881	70.6792	0.147335	0.14399	0.181256	0.345204
FBgn0261885	974.376	0.157037	0.0638886	0.0096	0.0346659
FBgn0261925	5.37406	0.0445769	0.390169	0.73262	0.8524
FBgn0261927	1.69289	-0.0328576	0.376916	0.800748	0.893874
FBgn0261928	32.653	1.95474	0.404849	3.2e-08	4.66e-07
FBgn0261929	2.49683	-0.0614031	0.40128	0.64116	0.787735
FBgn0261930	1251.98	0.0239754	0.107229	0.795325	0.891637
FBgn0261931	152.53	0.00639932	0.114623	0.947176	0.973409
FBgn0261933	121.777	0.525686	0.168415	5.87e-05	0.000421474
FBgn0261934	469.398	0.0632995	0.101427	0.476271	0.658411
FBgn0261938	384.735	-0.324698	0.096743	0.000122153	0.000808969
FBgn0261954	703.004	-0.0518826	0.095076	0.540278	0.712669
FBgn0261955	6636.26	-0.345346	0.134244	0.00122785	0.00606911
FBgn0261975	375.093	-0.592	0.183799	3.78e-05	0.000288011
FBgn0261976	60.642	-0.123405	0.212462	0.331194	0.521776
FBgn0261983	523.303	0.298262	0.117584	0.00225038	0.0102502
FBgn0261984	808.343	-0.0371958	0.076881	0.602438	0.759237
FBgn0261985	1651.24	-0.181932	0.0941574	0.0299071	0.0879641
FBgn0261986	150.537	0.130726	0.145146	0.236647	0.413879
FBgn0261988	278.634	-0.236263	0.120421	0.0175379	0.0574808
FBgn0261989	5067.91	3.92711	0.646762	6.55e-12	2.06e-10
FBgn0261990	44.6798	-0.0629853	0.238211	0.618927	0.772015
FBgn0261995	1100.57	-0.0495523	0.0769565	0.488045	0.668243
FBgn0261998	1.04285	0.0676597	0.443931	0.599818	0.757243
FBgn0261999	40.929	-0.322866	0.23858	0.0284729	0.0845002
FBgn0262001	1.1126	-0.128255	0.560057	0.318505	0.508532
FBgn0262003	1.27958	-0.663873	1.1023	0.0145617	0.0492053
FBgn0262004	1.17435	-0.158024	0.572263	0.249797	0.430681
FBgn0262007	9133.49	2.40523	0.21916	1.91e-29	6.3e-27
FBgn0262008	6.53026	0.596704	0.645881	0.0192375	0.0618947
FBgn0262009	1.51752	-0.586171	1.01578	0.0197669	0.0633184
FBgn0262022	54.973	-0.32704	0.388838	0.0675327	0.167065
FBgn0262028	144.104	0.040348	0.146759	0.714128	0.840364
FBgn0262029	2.25374	-0.745382	1.05684	0.0120666	0.0419986
FBgn0262035	37.7295	-0.406157	0.431749	0.0398208	0.110263
FBgn0262057	116.283	-0.306377	0.187443	0.0181706	0.0593216
FBgn0262081	652.515	-0.326712	0.0896818	4.1e-05	0.00030936
FBgn0262103	243.298	-0.369033	0.101612	2.5e-05	0.000200185
FBgn0262107	1.57065	-0.0435385	0.391032	0.738325	0.856149
FBgn0262108	61.741	0.12816	0.148611	0.251141	0.432639
FBgn0262109	14682.1	0.296957	0.0894398	0.00019496	0.00122143
FBgn0262114	1414.34	0.0178854	0.0775096	0.803567	0.894664
FBgn0262115	631.083	-0.210056	0.0670804	0.000881833	0.00455272
FBgn0262116	897.727	-0.355922	0.123787	0.000433125	0.00245453
FBgn0262117	443.772	-0.193648	0.0824227	0.0101573	0.0364079
FBgn0262123	5.0535	-0.492884	0.587678	0.0314808	0.0912846
FBgn0262124	787.473	-0.163075	0.0991612	0.0614835	0.155144
FBgn0262125	1786.2	0.108822	0.0799978	0.140116	0.286694
FBgn0262126	1701.71	0.0841752	0.0985401	0.333228	0.524149
FBgn0262127	324.316	0.0571665	0.101815	0.521197	0.697479
FBgn0262139	11.0687	0.000971133	0.228371	0.993733	0.997385
FBgn0262141	4.48053	0.968839	0.892863	0.00539074	0.021329
FBgn0262146	1639.56	-0.0721191	0.146157	0.512819	0.689792
FBgn0262148	33.4961	1.78438	0.303239	1.05e-10	2.58e-09
FBgn0262149	5.46747	0.191365	0.367666	0.213639	0.384505
FBgn0262150	1.43376	0.0745382	0.409367	0.575585	0.739263
FBgn0262160	504.2	-0.735458	0.159253	1.71e-07	2.17e-06
FBgn0262166	82.5917	0.0449709	0.125549	0.659387	0.801244
FBgn0262167	102.271	-0.247656	0.158387	0.0344662	0.0985078
FBgn0262169	178.378	-0.819655	0.145322	1.44e-09	2.86e-08
FBgn0262352	3.3552	0.149925	0.396959	0.308909	0.498354
FBgn0262353	313.05	0.00540079	0.099314	0.950803	0.975021
FBgn0262357	8128.73	-0.130566	0.0840557	0.0890327	0.206543
FBgn0262366	304.527	2.59785	0.384508	2.92e-13	1.15e-11
FBgn0262467	343.52	-0.0111959	0.0945742	0.894463	0.944207
FBgn0262473	61.3279	-0.788825	0.402086	0.00145935	0.00705428
FBgn0262475	872.436	0.0474673	0.0808817	0.524043	0.699363
FBgn0262476	87.2368	-0.151467	0.202631	0.232516	0.409319
FBgn0262477	2.97378	-0.326387	0.516863	0.0839308	0.197717
FBgn0262481	10.2088	1.22034	0.889863	0.00212425	0.00977156
FBgn0262483	16.9638	-0.153781	0.256636	0.260573	0.443052
FBgn0262484	12.4665	0.21087	0.484375	0.188805	0.354427
FBgn0262508	2283.98	-1.16053	0.193909	1.34e-10	3.25e-09
FBgn0262509	31.6347	0.106281	0.199323	0.390053	0.580127
FBgn0262512	2963.14	-0.206435	0.0671058	0.00108835	0.00547768
FBgn0262515	9632.76	-0.256054	0.0755342	0.000239975	0.00146568
FBgn0262517	770.924	-0.184632	0.062639	0.00191888	0.00894779
FBgn0262518	669.93	-0.00359865	0.0724388	0.957712	0.978701
FBgn0262519	1152.03	-0.135703	0.0643585	0.0262772	0.0791337
FBgn0262524	39.9662	1.63861	0.302989	1.61e-09	3.13e-08
FBgn0262527	766.847	-0.0087238	0.0609347	0.880883	0.936766
FBgn0262531	9.48462	0.111398	0.311613	0.419191	0.607031
FBgn0262532	1.60393	-0.0678763	0.435285	0.601352	0.758439
FBgn0262536	3.23505	-0.0301703	0.421504	0.811654	0.900559
FBgn0262559	5376.84	-0.124054	0.0823886	0.100578	0.225391
FBgn0262560	160.207	-0.130703	0.124578	0.198853	0.366622
FBgn0262562	111.637	-0.460318	0.441998	0.0268811	0.0805487
FBgn0262563	73.5836	1.09701	0.243395	3.43e-07	4.12e-06
FBgn0262567	80.3624	-0.0351257	0.151596	0.752854	0.866498
FBgn0262574	1.2749	0.0195629	0.424318	0.876211	0.934858
FBgn0262577	3.13452	0.0395468	0.369633	0.762706	0.872034
FBgn0262579	4647.88	-0.408033	0.0761726	4.11e-09	7.24e-08
FBgn0262580	904.632	0.857909	0.149934	1.01e-09	2.06e-08
FBgn0262581	1.43179	0.106919	0.468963	0.426765	0.614175
FBgn0262582	973.452	0.0202504	0.0709972	0.761403	0.871543
FBgn0262593	18.9076	0.0309784	0.20408	0.798261	0.892528
FBgn0262598	1.52716	0.0149721	0.400276	0.906688	0.951453
FBgn0262599	1.47052	0.0205985	0.407397	0.871521	0.931837
FBgn0262601	221.183	0.377942	0.117307	0.000104993	0.00070725
FBgn0262608	2343.21	-0.784884	0.282713	0.000167763	0.00107142
FBgn0262614	641.643	-0.264138	0.11004	0.00468214	0.0190325
FBgn0262617	603.319	0.452686	0.0911382	2.06e-08	3.15e-07
FBgn0262619	46.3735	0.244348	0.314551	0.117645	0.250812
FBgn0262620	6.61832	0.0469127	0.304156	0.720351	0.844437
FBgn0262624	26.4905	-0.15333	0.238957	0.251948	0.433657
FBgn0262631	8.27597	-0.397361	0.50088	0.0505403	0.132746
FBgn0262647	238.333	0.13278	0.0974565	0.123416	0.25986
FBgn0262656	963.677	-0.179902	0.123262	0.0751455	0.182061
FBgn0262685	1.39559	-0.0770868	0.422035	0.561187	0.727818
FBgn0262687	3.38258	-0.118214	0.380865	0.403126	0.591399
FBgn0262689	3.66519	0.125464	0.357266	0.377652	0.568314
FBgn0262699	331.426	0.186031	0.0959414	0.0285775	0.0847745
FBgn0262714	340.417	-0.11145	0.0774982	0.120711	0.255261
FBgn0262716	2302.83	0.262901	0.0498126	4.53e-08	6.4e-07
FBgn0262717	12.353	-0.578969	0.555015	0.0173147	0.0568363
FBgn0262719	4.73002	-0.620551	0.727498	0.0189566	0.0611835
FBgn0262721	2.20367	-0.0752719	0.442913	0.563888	0.730241
FBgn0262728	275.309	-0.871752	0.14297	1.18e-10	2.88e-09
FBgn0262730	193.177	0.0282762	0.0904553	0.728773	0.850181
FBgn0262731	93.2863	-0.14636	0.16945	0.217098	0.388811
FBgn0262732	1212.92	0.149093	0.0673152	0.0189326	0.0611447
FBgn0262733	310.09	-0.158461	0.118573	0.108314	0.237309
FBgn0262734	946.577	-0.229325	0.0764396	0.00115814	0.00576925
FBgn0262736	38478.3	-0.103888	0.0781372	0.150917	0.302249
FBgn0262737	419.799	-0.274203	0.104134	0.00223543	0.0101919
FBgn0262738	288.48	-0.0821536	0.0944647	0.329671	0.520267
FBgn0262739	1842.41	-0.0443163	0.0661377	0.479363	0.661636
FBgn0262740	270.216	-0.605112	0.10007	3.65e-11	9.74e-10
FBgn0262741	46.7498	0.318531	0.211739	0.0216746	0.0680838
FBgn0262743	837.104	0.159234	0.104523	0.0788882	0.188402
FBgn0262782	4572.27	-0.267701	0.0895555	0.000822574	0.00429454
FBgn0262794	27.5785	1.43338	0.773952	0.000636057	0.00343008
FBgn0262801	824.236	0.223875	0.103365	0.0124412	0.0430969
FBgn0262816	163.56	1.20669	0.329393	7.33e-06	6.74e-05
FBgn0262825	1.26723	0.0285443	0.438328	0.818646	0.904664
FBgn0262838	2.17701	0.14143	0.46037	0.325295	0.515904
FBgn0262843	47.451	-0.2791	0.299784	0.0772253	0.185515
FBgn0262844	32.7536	-0.0434757	0.197804	0.718669	0.843375
FBgn0262848	8.61951	0.0527656	0.264332	0.681788	0.816802
FBgn0262854	59.0195	1.30758	0.350998	5.12e-06	4.9e-05
FBgn0262866	149.23	-0.0640452	0.113843	0.505465	0.683955
FBgn0262867	11.4749	-1.04033	0.537853	0.000985087	0.00502232
FBgn0262870	809.585	-0.832599	0.147871	1.58e-09	3.08e-08
FBgn0262871	288.316	0.00920212	0.121519	0.926758	0.962613
FBgn0262872	2999.38	-0.205016	0.101613	0.0206411	0.0655026
FBgn0262886	55.2125	-0.192421	0.168646	0.107777	0.236488
FBgn0262887	68.8323	-0.324711	0.154935	0.00544437	0.0215162
FBgn0262902	4.12204	-0.0788542	0.31848	0.557645	0.726406
FBgn0262937	200.976	0.320807	0.114675	0.000817143	0.00427493
FBgn0262945	9.25955	1.96267	0.710206	4.77e-05	0.000352038
FBgn0262947	1.55579	-0.052971	0.383321	0.687527	0.820951
FBgn0262951	103.308	-0.266934	0.151791	0.0199037	0.0636369
FBgn0262952	2511.14	-0.561773	0.244318	0.000869894	0.00450018
FBgn0262954	192.164	0.0666397	0.109463	0.477055	0.659315
FBgn0262955	974.784	0.014245	0.0598333	0.803534	0.894664
FBgn0262962	42.675	-0.114436	0.16655	0.327554	0.517879
FBgn0262970	3.02494	0.199192	0.461151	0.207354	0.376981
FBgn0262975	2932.65	-0.124233	0.0576685	0.0247043	0.0753749
FBgn0262976	108.966	0.129356	0.116473	0.184989	0.349593
FBgn0262979	3.39636	0.0757032	0.333296	0.574016	0.737897
FBgn0262983	1.28684	0.0495592	0.39193	0.704953	0.833971
FBgn0262985	3.58125	-0.0594396	0.322738	0.654291	0.797234
FBgn0262986	21.9299	0.21913	0.337293	0.159131	0.314687
FBgn0262987	3.52436	0.142785	0.395101	0.327917	0.518293
FBgn0262993	47.1471	-0.19314	0.178662	0.115692	0.248036
FBgn0263002	50.5207	-0.940791	0.937736	0.00628057	0.0243036
FBgn0263005	136.871	-0.225146	0.140488	0.0395148	0.109594
FBgn0263006	3731.65	0.0290535	0.0602066	0.613875	0.76821
FBgn0263019	5.99804	0.0733984	0.28434	0.57778	0.740656
FBgn0263025	43.2292	0.0576069	0.154094	0.608471	0.763588
FBgn0263027	23.3366	-0.303878	0.286187	0.0542933	0.140472
FBgn0263029	43.8334	0.117598	0.163293	0.311021	0.500732
FBgn0263041	14.2798	-0.288561	0.453225	0.104612	0.231599
FBgn0263046	6.88323	-0.0868368	0.27514	0.511491	0.689278
FBgn0263047	6.52865	0.0219719	0.266327	0.863176	0.928123
FBgn0263048	70.0633	0.0192148	0.134142	0.855671	0.924318
FBgn0263049	3.16211	-0.132333	0.381106	0.357739	0.548532
FBgn0263077	1808.14	-0.585129	0.068157	1.94e-19	1.78e-17
FBgn0263080	1231.28	0.95954	0.227386	1.31e-06	1.41e-05
FBgn0263081	6988.64	0.557519	0.15928	1.3e-05	0.000111676
FBgn0263083	5.23197	0.171976	0.4063	0.257409	0.43987
FBgn0263093	33.629	-0.0359842	0.173737	0.75775	0.869747
FBgn0263102	315.132	0.0351796	0.0741222	0.611283	0.765753
FBgn0263106	1677.85	-0.228083	0.0970721	0.00762056	0.028674
FBgn0263108	594.805	-0.063678	0.0705544	0.336919	0.527297
FBgn0263109	1.49974	-0.0141436	0.428955	0.909757	0.953942
FBgn0263110	1154.85	0.125225	0.0670789	0.0481567	0.127469
FBgn0263111	28.9941	-1.28147	0.355037	7.91e-06	7.16e-05
FBgn0263112	804.604	-0.603557	0.0830642	9.21e-15	4.44e-13
FBgn0263113	8.12059	-0.204233	0.356041	0.188094	0.353458
FBgn0263116	1.62835	-0.0284556	0.415862	0.82279	0.90675
FBgn0263118	11.9084	0.0720996	0.276909	0.582489	0.743733
FBgn0263120	6119.27	-0.266607	0.10536	0.00322661	0.013956
FBgn0263131	13.6389	-0.634064	0.440386	0.00688707	0.0263214
FBgn0263132	2.74627	-0.125003	0.481315	0.364625	0.556003
FBgn0263133	220.982	-0.0255259	0.0996633	0.77115	0.877436
FBgn0263143	20.2835	-0.133607	0.289361	0.335251	0.526381
FBgn0263144	400.393	-0.0897251	0.0874742	0.258247	0.440712
FBgn0263197	1140.95	0.123248	0.0730004	0.0708721	0.173477
FBgn0263198	769.539	0.0997483	0.0644022	0.102852	0.22868
FBgn0263199	1445.31	-0.432519	0.169923	0.00064847	0.00348403
FBgn0263200	739.843	-0.457296	0.126151	1.09e-05	9.52e-05
FBgn0263219	5.35976	0.0593131	0.322172	0.654909	0.797607
FBgn0263220	45.9993	-0.315188	0.26272	0.0399009	0.110455
FBgn0263231	1509.07	0.0612267	0.0751843	0.382113	0.572893
FBgn0263232	13.9038	-0.175753	0.300871	0.226236	0.400196
FBgn0263234	1773.28	0.679101	0.127265	3.67e-09	6.56e-08
FBgn0263235	2201.23	0.935587	0.127854	3.48e-14	1.54e-12
FBgn0263236	23.716	-0.430555	0.446436	0.0344958	0.098565
FBgn0263237	95.0019	0.173349	0.129076	0.095392	0.217104
FBgn0263239	18.5437	0.0375262	0.219789	0.76091	0.871387
FBgn0263240	21.0096	0.139861	0.233	0.288252	0.475009
FBgn0263241	875.957	0.157761	0.128581	0.128134	0.267206
FBgn0263256	368.315	-0.18078	0.201339	0.158716	0.314009
FBgn0263258	298.354	0.15252	0.124976	0.134636	0.277703
FBgn0263260	1130.22	0.0417869	0.109249	0.655284	0.797873
FBgn0263278	259.294	0.118585	0.112224	0.213185	0.384095
FBgn0263289	3348.4	-0.015413	0.0886207	0.847681	0.919676
FBgn0263314	1.55655	0.615448	0.968685	0.0189693	0.0612052
FBgn0263316	323.945	-0.353659	0.221901	0.0141586	0.0481083
FBgn0263321	3.3239	-0.0534472	0.319028	0.685799	0.819736
FBgn0263330	0.985553	-0.0671777	0.478524	0.588787	0.749152
FBgn0263336	6.74883	-0.125664	0.33754	0.374212	0.56522
FBgn0263342	63.0238	1.11841	0.19251	4.35e-10	9.62e-09
FBgn0263346	3829.2	0.390245	0.0847625	2.67e-07	3.28e-06
FBgn0263351	545.839	0.07446	0.0802824	0.314463	0.504762
FBgn0263352	751.124	0.131584	0.0915746	0.109404	0.238981
FBgn0263353	1.87465	0.210533	0.513033	0.186491	0.350967
FBgn0263354	3.02001	0.225743	0.473643	0.169457	0.328804
FBgn0263355	278.295	-0.150662	0.142977	0.170197	0.329949
FBgn0263380	9.85931	0.400837	0.439877	0.0426389	0.116176
FBgn0263390	728.289	-0.554845	0.244566	0.000968515	0.00495019
FBgn0263391	1771.75	0.0785082	0.0533604	0.127563	0.266503
FBgn0263392	1187.72	0.101772	0.0972964	0.237462	0.414664
FBgn0263395	553.723	-0.0187661	0.0867291	0.811945	0.900671
FBgn0263396	4410.02	-0.0222284	0.0750765	0.750773	0.86524
FBgn0263397	53.8389	-0.357217	0.269492	0.0246282	0.0751965
FBgn0263398	320.135	-0.00475425	0.110428	0.95978	0.979888
FBgn0263400	21.9496	0.117752	0.20239	0.345584	0.536664
FBgn0263408	0.977524	0.00326039	0.496904	0.976986	0.989387
FBgn0263413	16.3666	-0.0480444	0.250028	0.705373	0.834001
FBgn0263415	4.9384	-0.166717	0.495377	0.260353	0.442825
FBgn0263441	7.61905	2.1383	0.77913	4.16e-05	0.000312639
FBgn0263442	1.69338	0.10523	0.475016	0.430427	0.617423
FBgn0263444	1.03012	-0.067774	0.435212	0.601873	0.758805
FBgn0263445	16.2972	-0.0604807	0.261665	0.639	0.786201
FBgn0263446	5.01146	0.0178978	0.302961	0.890178	0.941532
FBgn0263447	0.936292	0	0.600336	1	1
FBgn0263448	4.15962	-0.277597	0.483031	0.116052	0.24861
FBgn0263456	314.205	-0.307057	0.12919	0.00315768	0.0137101
FBgn0263457	1.48686	-0.0334745	0.451823	0.785662	0.886637
FBgn0263459	3.6999	0.0190956	0.332987	0.883545	0.937917
FBgn0263468	1.18223	-0.108843	0.459697	0.423216	0.610693
FBgn0263470	3.75193	-0.0292976	0.302073	0.821669	0.906535
FBgn0263477	1.11702	-0.0996443	0.482402	0.447523	0.633843
FBgn0263485	1.08843	-0.105151	0.45941	0.43628	0.623212
FBgn0263490	143.599	-0.538934	0.163901	3.05e-05	0.000237107
FBgn0263492	5.25861	-0.125217	0.328154	0.373892	0.564904
FBgn0263504	117.119	-0.298696	0.180298	0.0184736	0.0600804
FBgn0263507	64.6726	0.156516	0.145198	0.15765	0.312667
FBgn0263510	524.595	-0.327762	0.147617	0.00385974	0.0161012
FBgn0263512	3.09638	0.00280062	0.326779	0.982813	0.992336
FBgn0263581	1.92741	0.260036	0.598102	0.124798	0.262175
FBgn0263584	6.20559	-0.019129	0.259391	0.880136	0.936595
FBgn0263586	2.02736	-0.986642	1.22004	0.00591417	0.0230341
FBgn0263593	3526.35	0.211956	0.095064	0.0118627	0.0414162
FBgn0263594	2423.21	-0.133872	0.0545738	0.0108768	0.038621
FBgn0263598	20932.1	-0.324608	0.0728801	1.35e-06	1.45e-05
FBgn0263599	884.549	-0.110312	0.065593	0.075893	0.18322
FBgn0263600	54.2315	0.199911	0.22958	0.141389	0.288484
FBgn0263601	405.352	0.105173	0.0779948	0.145298	0.294225
FBgn0263602	38.0292	0.114131	0.200376	0.358402	0.549302
FBgn0263603	603.858	0.0725315	0.0615163	0.216608	0.388343
FBgn0263605	115.165	-0.105386	0.16154	0.360762	0.551704
FBgn0263606	83.101	0.0587566	0.144547	0.591733	0.751122
FBgn0263607	282.923	0.0899083	0.0907385	0.271088	0.455412
FBgn0263608	15.1302	-0.0764106	0.213744	0.538738	0.711884
FBgn0263619	2.75663	-0.014997	0.416334	0.905436	0.951453
FBgn0263620	31.4999	-0.105346	0.173698	0.373599	0.564712
FBgn0263628	1.54517	-0.155186	0.609239	0.235622	0.413006
FBgn0263647	2.87773	-2.52665	1.60679	0.000252308	0.00153082
FBgn0263650	4.47114	0.00352271	0.341043	0.978391	0.990024
FBgn0263659	7.31983	-0.214744	0.344302	0.1679	0.326465
FBgn0263660	3.49344	-0.155383	0.433131	0.294526	0.482466
FBgn0263662	3.99359	1.15388	0.946748	0.00301574	0.0131835
FBgn0263667	165.053	-0.258482	0.118096	0.00841423	0.0311552
FBgn0263697	178.194	0.122323	0.120179	0.21907	0.391109
FBgn0263705	37.5599	-0.637551	0.410377	0.00530955	0.0210813
FBgn0263706	579.256	0.0534317	0.0833548	0.484141	0.665686
FBgn0263738	96.3067	0.0186728	0.13425	0.859754	0.925775
FBgn0263740	1393.47	0.0139004	0.0583554	0.803856	0.894732
FBgn0263745	39.7001	-0.1969	0.179969	0.110281	0.240433
FBgn0263746	11.4152	-0.199498	0.343674	0.193079	0.359278
FBgn0263747	22.6261	-0.742636	0.419487	0.00251578	0.0113077
FBgn0263748	525.785	-7.34302	0.516616	7.45e-48	2.3e-44
FBgn0263750	1.54218	-0.19156	0.556401	0.203253	0.371775
FBgn0263755	35.0793	0.176143	0.201181	0.16868	0.327608
FBgn0263761	2.7293	0.316582	0.704161	0.0798943	0.190448
FBgn0263762	310.445	0.197491	0.58111	0.188269	0.353621
FBgn0263763	419.318	0.172706	0.600913	0.213465	0.384421
FBgn0263768	71.3562	-0.0588355	0.154447	0.601212	0.758439
FBgn0263773	4567.42	-0.285585	0.110275	0.00223072	0.0101879
FBgn0263776	1552.45	0.226073	0.0677094	0.000379712	0.0021982
FBgn0263780	3.64551	-0.174536	0.378328	0.249236	0.43009
FBgn0263782	395.703	0.0528819	0.0992002	0.545358	0.716664
FBgn0263830	40.802	-0.581192	0.377732	0.00640923	0.0247452
FBgn0263831	17.5348	-0.10035	0.211821	0.423624	0.611095
FBgn0263832	337.55	0.0951712	0.119668	0.337626	0.527967
FBgn0263843	1.4028	-0.073396	0.398554	0.582726	0.743927
FBgn0263846	2.80152	0.0775935	0.352715	0.566032	0.732042
FBgn0263852	455.806	0.174989	0.0936192	0.0360079	0.101803
FBgn0263855	49.0972	-0.00956974	0.237594	0.938803	0.968977
FBgn0263863	443.547	-0.0685168	0.0797217	0.351874	0.542583
FBgn0263864	308.636	0.36357	0.0971141	1.72e-05	0.00014259
FBgn0263873	839.995	-0.248332	0.0701412	0.000149388	0.000966149
FBgn0263911	1256.53	0.00191999	0.116919	0.984337	0.993296
FBgn0263916	985.365	-0.397913	0.0764529	1.09e-08	1.76e-07
FBgn0263929	941.876	-0.238454	0.086697	0.0022976	0.0104513
FBgn0263930	999.417	0.403585	0.089272	3.36e-07	4.05e-06
FBgn0263933	681.734	0.0209659	0.0709037	0.752967	0.866498
FBgn0263934	15.5858	0.0671697	0.283034	0.608797	0.763669
FBgn0263967	1.11557	0.0239804	0.419176	0.849542	0.920577
FBgn0263968	791.259	-0.165687	0.0807387	0.0255143	0.0772234
FBgn0263973	134.126	-0.983873	0.262798	7.42e-06	6.79e-05
FBgn0263974	9.11397	0.000825986	0.276086	0.994848	0.997601
FBgn0263975	15.6418	-0.106379	0.250923	0.418132	0.605925
FBgn0263977	1047.05	-0.237858	0.0735377	0.000492855	0.00275481
FBgn0263979	286.248	0.149105	0.134657	0.161131	0.317475
FBgn0263980	34.5825	-0.0758367	0.189444	0.529161	0.703472
FBgn0263981	1.78785	-0.0313618	0.453712	0.798103	0.892528
FBgn0263986	5.75611	-0.183968	0.36584	0.227611	0.402278
FBgn0263987	1146.73	-0.0670358	0.0923415	0.418382	0.606117
FBgn0263988	9.33844	0.233879	0.354263	0.143296	0.29141
FBgn0263993	434.22	0.0287339	0.0794026	0.695351	0.82658
FBgn0263994	1.66359	0.0341694	0.41054	0.789536	0.888848
FBgn0263995	312.041	0.153594	0.107469	0.0965595	0.218833
FBgn0263997	3.55115	-0.0966721	0.36986	0.483209	0.665347
FBgn0263998	257.735	0.209796	0.126504	0.0410874	0.112731
FBgn0264001	47.8719	-0.153281	0.169506	0.196964	0.364251
FBgn0264002	13.3525	-0.168278	0.307859	0.246008	0.425987
FBgn0264006	24.2119	0.200614	0.276234	0.165778	0.323479
FBgn0264075	187.898	-0.21915	0.114546	0.0228442	0.0709288
FBgn0264078	211.788	0.154529	0.106776	0.0930566	0.212927
FBgn0264087	62.9322	0.71141	0.287879	0.000427995	0.00243221
FBgn0264089	652.385	0.518002	0.129786	1.72e-06	1.8e-05
FBgn0264090	32.6584	0.114375	0.18111	0.342149	0.532464
FBgn0264253	1.10779	0.0858681	0.562668	0.449363	0.635316
FBgn0264265	2.44467	-0.226527	0.490692	0.168076	0.326705
FBgn0264267	10.714	-0.419063	0.469261	0.04033	0.111247
FBgn0264270	1269.73	0.0701156	0.0559099	0.192472	0.35841
FBgn0264272	187.123	2.14878	0.32465	1.17e-12	4.27e-11
FBgn0264273	24.5528	1.08956	0.38386	0.000102712	0.000693255
FBgn0264291	50.7707	-0.389211	0.22275	0.0079654	0.0297632
FBgn0264294	3202.79	0.186066	0.0864948	0.0175958	0.0576478
FBgn0264295	112.875	0.39585	0.266261	0.0142365	0.048316
FBgn0264296	2544.64	-0.295454	0.0992163	0.00062445	0.0033806
FBgn0264305	360.755	0.532333	0.133621	1.73e-06	1.81e-05
FBgn0264307	104.686	0.0515537	0.136962	0.629351	0.779779
FBgn0264324	122.726	-0.296732	0.135479	0.00566147	0.0222365
FBgn0264325	266.863	-0.0469117	0.0796876	0.523798	0.699315
FBgn0264326	46.7627	0.147614	0.285425	0.291289	0.478084
FBgn0264328	1.49761	-0.0734555	0.582933	0.482563	0.664859
FBgn0264341	6.19433	-0.126201	0.320169	0.368819	0.55964
FBgn0264344	4.47227	0.0893397	0.315839	0.509728	0.687719
FBgn0264345	2.44868	-0.0395437	0.342255	0.763532	0.872559
FBgn0264353	1.06896	-0.0877874	0.631678	0.367571	0.558743
FBgn0264357	3134.75	-0.187801	0.0927864	0.0233549	0.0721854
FBgn0264361	2.38019	0.00298655	0.33522	0.98168	0.991682
FBgn0264384	1.22526	-0.19852	0.670515	0.154659	0.30787
FBgn0264386	57.8667	-0.207177	0.20654	0.113926	0.24531
FBgn0264389	526.545	-0.352066	0.122291	0.000446313	0.00252088
FBgn0264426	1.4489	-0.173187	0.498978	0.247257	0.427638
FBgn0264439	1.95872	-0.177238	0.613447	0.201756	0.370031
FBgn0264443	31.4618	-1.77948	0.386821	9.6e-08	1.29e-06
FBgn0264448	14.1712	0.00637514	0.317717	0.960849	0.980239
FBgn0264449	28.1435	-0.0292722	0.180317	0.803633	0.894664
FBgn0264467	1.96203	0.107423	0.466037	0.426041	0.61347
FBgn0264469	2.54188	0.13449	0.442367	0.347439	0.53848
FBgn0264481	1.00458	-0.100689	0.467137	0.449802	0.635508
FBgn0264486	3.82126	1.11996	0.941769	0.00336487	0.0144621
FBgn0264488	24.0719	0.128713	0.281701	0.34839	0.539299
FBgn0264489	425.919	-0.212616	0.162426	0.0715745	0.175028
FBgn0264490	626.204	0.176152	0.0813793	0.0182562	0.0594871
FBgn0264491	129.603	-0.42097	0.180539	0.00134426	0.00657453
FBgn0264492	874.474	-0.117254	0.0767728	0.0997941	0.224076
FBgn0264493	783.084	-0.255524	0.160575	0.0305219	0.0892583
FBgn0264494	161.044	-0.80494	0.455761	0.00222666	0.0101739
FBgn0264495	469.721	0.0303627	0.0906648	0.710133	0.837593
FBgn0264501	3.75916	0.116931	0.366367	0.407113	0.595181
FBgn0264507	10.4977	0.109147	0.244601	0.404063	0.591999
FBgn0264508	5.26863	0.208062	0.416385	0.192011	0.358109
FBgn0264511	1.4078	0.0840305	0.424066	0.529763	0.703961
FBgn0264517	9.24461	-0.105595	0.291064	0.436136	0.623174
FBgn0264539	2.866	0.161563	0.421613	0.280659	0.466714
FBgn0264541	3.83679	0.935727	1.03091	0.00676582	0.0259259
FBgn0264542	34.3926	0.0635094	0.177857	0.590489	0.750196
FBgn0264550	28.9963	1.10308	0.302308	8.95e-06	7.96e-05
FBgn0264554	6.2568	0.0105759	0.2925	0.93465	0.966549
FBgn0264560	1128.67	0.0698692	0.0909822	0.393534	0.583107
FBgn0264561	1517.79	0.0762497	0.0532679	0.138259	0.283399
FBgn0264562	4.74786	-0.280623	0.499206	0.114258	0.245644
FBgn0264564	3.538	0.158113	0.381698	0.287315	0.473924
FBgn0264571	5.22284	-0.0252218	0.315645	0.846514	0.919051
FBgn0264572	26.1203	-0.0675541	0.231671	0.592259	0.751697
FBgn0264574	131.677	-0.544721	0.233729	0.000821368	0.00429044
FBgn0264598	2.30174	-0.182302	0.434277	0.237269	0.414611
FBgn0264602	2.1768	0.0976587	0.417759	0.474877	0.657527
FBgn0264603	24.2713	-0.0554601	0.214249	0.652945	0.79646
FBgn0264607	404.45	-0.0479112	0.0714806	0.475067	0.657547
FBgn0264617	3.06559	-0.0344349	0.311706	0.792042	0.889904
FBgn0264618	5.56311	0.00769058	0.27571	0.952063	0.97564
FBgn0264672	87.3681	0.0534131	0.126724	0.602571	0.759311
FBgn0264674	2.36893	-0.00785301	0.401308	0.950866	0.975021
FBgn0264678	4.46646	0.039753	0.298341	0.76034	0.870861
FBgn0264679	5.79498	-0.0573783	0.339867	0.665916	0.805918
FBgn0264691	163.948	0.10531	0.107349	0.254687	0.436973
FBgn0264693	2051.59	-0.0711915	0.0596843	0.212592	0.38345
FBgn0264694	485.642	0.262606	0.093218	0.00147922	0.00713886
FBgn0264695	1515.83	-0.240188	0.170737	0.0482647	0.127683
FBgn0264699	24.3878	-0.358978	0.575331	0.0697171	0.171364
FBgn0264702	2.10268	0.373912	0.717061	0.0601131	0.152326
FBgn0264704	10.4532	0.754559	0.573888	0.00641265	0.024749
FBgn0264707	252.823	0.228108	0.1221	0.0230831	0.0714749
FBgn0264712	127.415	-0.0404386	0.11724	0.67979	0.815173
FBgn0264713	2.25344	-0.013937	0.37618	0.914148	0.95635
FBgn0264721	16.5965	-0.326843	0.328821	0.0535682	0.13916
FBgn0264727	2.17901	0.0279565	0.3563	0.830468	0.910537
FBgn0264744	28.2027	-0.10558	0.223759	0.407978	0.595692
FBgn0264746	8.48266	0.137406	0.308877	0.329905	0.520548
FBgn0264748	15.278	0.136433	0.238959	0.302653	0.491354
FBgn0264750	9594.79	-0.0582723	0.0719287	0.387535	0.577232
FBgn0264751	176.649	0.0196788	0.120397	0.843313	0.917732
FBgn0264753	62.362	0.163372	0.184901	0.185313	0.349891
FBgn0264775	1016.37	2.04223	0.176664	3.12e-32	1.33e-29
FBgn0264776	2731.26	1.64523	0.149062	6.57e-30	2.24e-27
FBgn0264785	1570.3	-0.405682	0.102801	4.46e-06	4.33e-05
FBgn0264789	12.8985	-0.305635	0.384983	0.0806103	0.191574
FBgn0264791	2.4736	0.0694037	0.367442	0.60479	0.760699
FBgn0264815	207.372	0.190111	0.156435	0.099517	0.223798
FBgn0264816	67.1528	-0.07713	0.158375	0.498305	0.677859
FBgn0264817	10.1101	-0.890062	0.617921	0.00366087	0.015391
FBgn0264821	27.8459	0.234327	0.27766	0.115136	0.247323
FBgn0264822	9.14079	0.0210049	0.24202	0.866849	0.929273
FBgn0264823	32.5265	-0.207219	0.221731	0.124048	0.260814
FBgn0264833	1.504	-0.373571	0.785934	0.0548772	0.141552
FBgn0264834	4.32246	-0.0153207	0.310295	0.906058	0.951453
FBgn0264835	1.13211	-0.422097	0.829588	0.0426643	0.116214
FBgn0264838	23.6629	-0.368552	0.387162	0.046552	0.124265
FBgn0264839	8.54074	-0.0983937	0.300402	0.467924	0.65128
FBgn0264845	1.73208	-0.131175	0.532008	0.326481	0.516902
FBgn0264848	194.342	0.116207	0.120745	0.244333	0.424053
FBgn0264855	758.338	0.29169	0.0794134	5.66e-05	0.000408566
FBgn0264862	2.36909	0.0289096	0.377142	0.823912	0.907129
FBgn0264863	2.21021	0.00985625	0.353757	0.939548	0.969095
FBgn0264874	0.93982	-0.145126	0.515112	0.300176	0.48851
FBgn0264878	7.813	0.28204	0.410694	0.104079	0.230804
FBgn0264894	332.596	-0.101569	0.144437	0.355378	0.546226
FBgn0264895	236.227	-0.258798	0.108911	0.00526782	0.0209428
FBgn0264901	1.24688	0.126109	0.486935	0.359452	0.550334
FBgn0264902	2.35234	-0.0892293	0.388146	0.513143	0.689907
FBgn0264904	54.4525	0.128674	0.252068	0.335407	0.526545
FBgn0264907	600.003	-0.0989316	0.167472	0.396634	0.585491
FBgn0264908	2.90979	-0.0844114	0.371471	0.534974	0.708764
FBgn0264911	6.98255	0.0528595	0.262955	0.680976	0.816096
FBgn0264915	69.955	-8.95	1.19706	4.82e-18	3.76e-16
FBgn0264922	1376.82	0.0677058	0.0694402	0.300503	0.488885
FBgn0264939	2.1074	0.0597635	0.365519	0.653218	0.796687
FBgn0264945	15.3675	-0.104714	0.289814	0.439275	0.626406
FBgn0264947	1.06197	-0.0410863	0.474415	0.732996	0.852643
FBgn0264950	28.8208	0.120791	0.180335	0.316058	0.506447
FBgn0264953	72.4552	-0.176681	0.180743	0.150109	0.301443
FBgn0264955	1.07115	-0.010494	0.447674	0.931525	0.964486
FBgn0264958	7.10296	-0.187434	0.369433	0.221476	0.394163
FBgn0264959	939.754	0.227831	0.0652931	0.000217141	0.00134066
FBgn0264961	8.85684	0.0898085	0.448387	0.498706	0.678134
FBgn0264962	1041.16	-0.140696	0.0710064	0.0345988	0.0987762
FBgn0264975	561.318	0.0297149	0.128103	0.773292	0.878601
FBgn0264978	561.691	0.068647	0.0788803	0.346684	0.538046
FBgn0264979	315.947	-0.0715475	0.151619	0.522593	0.698706
FBgn0264982	2.97349	-0.189364	0.440444	0.224293	0.397791
FBgn0264984	32.6907	0.0294055	0.201603	0.807743	0.897862
FBgn0264986	2.98128	-0.323354	0.631519	0.0841859	0.198034
FBgn0264987	205.78	0.94706	0.388967	0.000354496	0.00206745
FBgn0264993	1.08946	-0.0296674	0.577854	0.752267	0.866376
FBgn0264994	54.3232	-0.0490321	0.168926	0.672325	0.809931
FBgn0264997	21.8049	-1.27321	0.45023	8.27e-05	0.000571862
FBgn0264998	3.40289	0.187734	0.462964	0.2263	0.400238
FBgn0264999	0.974965	-0.0688918	0.49608	0.571593	0.736451
FBgn0265001	6.26076	-0.382991	0.480988	0.0539781	0.139878
FBgn0265002	1.04581	0.0978229	0.465635	0.461094	0.644408
FBgn0265003	548.331	0.249659	0.0946875	0.00286174	0.0126129
FBgn0265017	2.00144	0.189143	0.48886	0.22125	0.394092
FBgn0265042	55.0677	-0.769491	0.29533	0.000277432	0.00166209
FBgn0265045	135.942	0.0860178	0.136238	0.420184	0.607865
FBgn0265048	34.8062	-0.529971	0.342149	0.00728749	0.027614
FBgn0265052	1033.04	-0.60144	0.128928	7.7e-08	1.05e-06
FBgn0265053	0.993353	-0.0643346	0.522484	0.578421	0.740845
FBgn0265058	1.45308	-0.0780089	0.412875	0.558914	0.726931
FBgn0265059	1.93984	0.125789	0.406504	0.377571	0.568277
FBgn0265060	1.33736	0.124097	0.49281	0.363049	0.55451
FBgn0265068	13.4187	-0.189548	0.270745	0.1839	0.348098
FBgn0265081	502.834	0.134515	0.0981181	0.120433	0.254946
FBgn0265082	2276.31	-0.0113832	0.0602408	0.843379	0.917732
FBgn0265086	5.26663	-0.00648309	0.298888	0.959992	0.979888
FBgn0265101	731.894	0.074205	0.0823069	0.326088	0.516521
FBgn0265102	9.95347	-0.52068	0.448411	0.0172781	0.0567709
FBgn0265104	1.7258	0.169046	0.489502	0.257075	0.439372
FBgn0265107	1.14601	0.057036	0.434031	0.656745	0.799144
FBgn0265137	1045.38	1.41765	0.105476	9.15e-43	1.04e-39
FBgn0265140	720.011	0.0438184	0.0776565	0.542865	0.71455
FBgn0265156	2.4607	0.0481832	0.377268	0.713979	0.840313
FBgn0265161	3.46033	-0.390498	0.653883	0.0580071	0.148055
FBgn0265169	1.09733	-0.0938912	0.54158	0.435126	0.622252
FBgn0265174	371.516	0.370115	0.106745	4.65e-05	0.000344463
FBgn0265177	241.666	0.0614569	0.106704	0.504617	0.68326
FBgn0265178	2.34445	-0.378333	0.656856	0.0617403	0.15552
FBgn0265180	157.22	0.0873011	0.130856	0.403441	0.591506
FBgn0265182	114.194	-0.281167	0.137741	0.00943688	0.0341614
FBgn0265184	15.7847	-0.000761357	0.202318	0.994963	0.997601
FBgn0265185	9780.67	0.619913	0.0523047	7.16e-34	3.85e-31
FBgn0265186	2180.06	0.878597	0.0892609	1.34e-23	2.04e-21
FBgn0265187	5.62112	-5.19902	1.19289	7.16e-08	9.75e-07
FBgn0265189	121.38	0.141459	0.115018	0.143856	0.292175
FBgn0265190	300.77	0.269037	0.0924395	0.00103855	0.00525813
FBgn0265191	160.239	0.0564703	0.130032	0.587277	0.748163
FBgn0265192	184.342	-0.435389	0.185468	0.0011772	0.00585562
FBgn0265193	90.651	0.156542	0.126761	0.127882	0.266789
FBgn0265194	1029.31	-0.168398	0.09011	0.0377193	0.105567
FBgn0265252	1.1528	0	0.570527	1	1
FBgn0265254	2.05872	-0.347242	0.636988	0.0736327	0.179118
FBgn0265262	57.4931	-0.397016	0.253688	0.0118195	0.0413077
FBgn0265274	199.065	-0.0228903	0.104306	0.800689	0.893874
FBgn0265276	437.755	0.138692	0.0874895	0.0802027	0.190916
FBgn0265295	1.11132	-0.276357	0.658943	0.104768	0.23178
FBgn0265297	10359.3	-0.0500116	0.0537263	0.334859	0.526009
FBgn0265298	312.03	0.114324	0.0908496	0.161866	0.318614
FBgn0265301	19.6372	0.0171891	0.191876	0.885459	0.938973
FBgn0265308	3.42154	-0.111065	0.363086	0.427797	0.615044
FBgn0265310	6.18096	0.145953	0.329414	0.310411	0.500066
FBgn0265313	22.4032	-0.305197	0.289969	0.0547285	0.141312
FBgn0265318	1.80634	0.0211202	0.349138	0.871314	0.931721
FBgn0265340	1.73461	0.077759	0.418837	0.55883	0.726931
FBgn0265341	1.82941	0.0588191	0.400974	0.654481	0.797275
FBgn0265342	2.29144	-0.0301602	0.362143	0.817309	0.9041
FBgn0265351	125.942	0.301687	0.124509	0.00295548	0.0129757
FBgn0265356	109.411	0.0584322	0.153689	0.60301	0.75949
FBgn0265362	1.98091	0.035737	0.370759	0.784444	0.885954
FBgn0265369	119.065	-0.538223	0.248357	0.00136335	0.00664242
FBgn0265376	1.83622	-0.340596	0.643859	0.0759512	0.183269
FBgn0265377	55.6578	0.481431	0.253581	0.00349118	0.0148736
FBgn0265380	6.01648	0.00531198	0.328911	0.967417	0.984383
FBgn0265413	467.591	0.47806	0.15532	8.13e-05	0.000563176
FBgn0265416	77.0178	-0.39803	0.158806	0.000930848	0.0047816
FBgn0265419	27.4751	0.425533	0.368658	0.0252264	0.0766245
FBgn0265428	5.39278	-0.101652	0.307771	0.456295	0.640506
FBgn0265447	3.19198	-0.0210654	0.309856	0.871245	0.931721
FBgn0265464	139.447	-0.00125587	0.120478	0.989939	0.99579
FBgn0265487	306.457	0.0332413	0.0968455	0.69882	0.82846
FBgn0265497	2.31661	-0.216528	0.481125	0.181253	0.345204
FBgn0265498	23.7409	-0.0142872	0.182757	0.903587	0.94991
FBgn0265499	47.4534	-0.284735	0.215729	0.0392297	0.108951
FBgn0265512	1487.79	-0.366517	0.124576	0.000311035	0.0018424
FBgn0265523	820.383	0.000522154	0.0912853	0.994927	0.997601
FBgn0265524	0.980446	0.135337	0.529399	0.317364	0.507539
FBgn0265531	4.1261	-0.0758763	0.30884	0.57038	0.736026
FBgn0265532	4.64078	0.0118962	0.304718	0.926838	0.962613
FBgn0265535	2.50163	-0.0695414	0.370825	0.603951	0.76009
FBgn0265536	17.2601	0.0212817	0.205373	0.86058	0.926346
FBgn0265540	9.52639	-0.630972	0.515793	0.0107342	0.0381971
FBgn0265541	13.3914	-0.904571	0.552573	0.00239431	0.0108429
FBgn0265542	1.30425	-0.0819145	0.465039	0.526156	0.700992
FBgn0265574	226.723	0.0944537	0.100934	0.285964	0.472459
FBgn0265575	144.303	-0.672692	0.219205	6.66e-05	0.000473008
FBgn0265577	5.95244	2.67457	1.60595	0.000189992	0.00119396
FBgn0265590	88.5317	-0.131724	0.143865	0.231115	0.407451
FBgn0265595	25.4221	-0.254233	0.285173	0.0951208	0.216631
FBgn0265596	18.7868	1.23006	0.516697	0.000267586	0.0016093
FBgn0265598	26.3687	-0.501444	0.35601	0.0110807	0.0392087
FBgn0265605	206.96	0.385146	0.12927	0.000227061	0.00139599
FBgn0265611	20.0932	-0.417502	0.320552	0.0193296	0.0621712
FBgn0265612	7.72197	0.404958	0.484037	0.0463361	0.12387
FBgn0265623	223.483	-0.245992	0.133109	0.0202773	0.0645687
FBgn0265629	2.67323	0.0605756	0.360948	0.649224	0.794421
FBgn0265630	302.242	-0.141278	0.0888842	0.0783968	0.187491
FBgn0265635	13.0508	0.319881	0.628391	0.0860273	0.201309
FBgn0265636	1.84228	0.199807	0.490368	0.204302	0.373168
FBgn0265644	2.51508	0.687739	0.914643	0.0152838	0.0511994
FBgn0265669	1.49737	0.0608379	0.422095	0.639991	0.786849
FBgn0265671	1.65974	1.07443	1.28439	0.00470904	0.0191132
FBgn0265699	2.00587	0.113684	0.41469	0.416524	0.604626
FBgn0265705	42.0551	-0.0814955	0.192345	0.501466	0.680103
FBgn0265717	2.80571	0.0184446	0.361895	0.887172	0.939326
FBgn0265719	39.9056	-0.0564579	0.195298	0.640066	0.786849
FBgn0265726	7.79452	-0.00530642	0.267265	0.966747	0.983866
FBgn0265737	1.7255	-0.457385	0.799297	0.0386041	0.107535
FBgn0265757	1.3695	0.10213	0.441103	0.452667	0.637868
FBgn0265759	2.50251	-0.0841083	0.417308	0.530887	0.704812
FBgn0265760	2.06324	0.152401	0.48564	0.292856	0.48027
FBgn0265767	12.8613	-0.330546	0.49313	0.0800058	0.190536
FBgn0265778	203.47	-0.00592166	0.123218	0.953208	0.975856
FBgn0265784	638.588	0.272435	0.0720289	4.6e-05	0.000341818
FBgn0265798	4.79512	-0.408321	0.528408	0.0490209	0.129388
FBgn0265810	10.022	-0.418764	0.417021	0.0340281	0.0974468
FBgn0265829	12.9575	0.205341	0.325564	0.177414	0.340182
FBgn0265831	2.22869	0.0652786	0.448097	0.610237	0.764818
FBgn0265851	16.9837	-0.136838	0.34593	0.340429	0.530842
FBgn0265852	4.56587	-0.220144	0.466018	0.17675	0.339344
FBgn0265853	1.52506	-0.221797	0.592316	0.158568	0.314009
FBgn0265862	1.41502	0.0778255	0.421696	0.557893	0.726406
FBgn0265872	51.5261	-2.11881	0.291359	1.26e-14	5.96e-13
FBgn0265873	5.2598	0.0905903	0.333543	0.506717	0.684923
FBgn0265878	1.78419	0.875352	1.18535	0.00794817	0.0297205
FBgn0265901	544.809	-0.783512	0.201081	3.97e-06	3.9e-05
FBgn0265915	18.6025	0.514183	0.769841	0.0310509	0.0904169
FBgn0265928	1.13209	0.0757635	0.486776	0.543926	0.715334
FBgn0265929	1.95627	0.150043	0.513616	0.289693	0.476538
FBgn0265931	2.50819	-0.306969	0.547847	0.0962638	0.218406
FBgn0265935	1051.58	-0.015716	0.0860562	0.841092	0.916478
FBgn0265937	7.03402	-0.0881426	0.292466	0.510262	0.688166
FBgn0265954	3.34606	-0.48343	0.662845	0.0357037	0.101139
FBgn0265957	20.676	0.4149	0.448863	0.0392633	0.109015
FBgn0265959	1.95171	-0.0417576	0.378962	0.749531	0.864004
FBgn0265961	14.6137	0.0318749	0.220667	0.795935	0.89202
FBgn0265967	4.57616	0.209666	0.490308	0.190052	0.355865
FBgn0265974	205.589	0.0997884	0.114087	0.300133	0.48851
FBgn0265976	14.2129	-0.012243	0.248622	0.922446	0.960737
FBgn0265977	4.54913	0.121586	0.332629	0.387051	0.576933
FBgn0265978	3.21469	-0.0923969	0.345391	0.500075	0.678906
FBgn0265979	58.4494	0.364088	0.181601	0.00492563	0.019819
FBgn0265984	1.28003	-0.0178487	0.396363	0.889232	0.941019
FBgn0265985	3.44211	0.438176	0.63118	0.0448698	0.120836
FBgn0265987	4.66784	0.152793	0.358006	0.297696	0.485986
FBgn0265991	839.336	0.248073	0.139629	0.0229529	0.0712094
FBgn0265997	2.03071	0.0991752	0.432408	0.465971	0.64927
FBgn0265998	965.077	0.075887	0.0678761	0.236397	0.413661
FBgn0265999	1.41123	-0.00808701	0.398741	0.949489	0.974491
FBgn0266000	120.416	0.248548	0.11844	0.0114844	0.0403157
FBgn0266001	32.4442	-3.86733	0.518163	4.34e-16	2.48e-14
FBgn0266005	26.3202	-0.767987	0.351325	0.000866373	0.00448651
FBgn0266019	1351.12	0.21804	0.0784695	0.00253321	0.0113707
FBgn0266020	2.06106	0.163155	0.449778	0.275352	0.460815
FBgn0266041	16.0872	0.0700085	0.231892	0.579401	0.741552
FBgn0266042	3.06476	-0.0191958	0.328976	0.882912	0.937732
FBgn0266044	12.1354	-0.663502	0.541861	0.00972678	0.0350865
FBgn0266046	1.94582	0.0680795	0.415407	0.605243	0.761065
FBgn0266051	5.19986	0.0125005	0.305069	0.923147	0.961155
FBgn0266053	321.152	0.201199	0.112982	0.0350896	0.0995929
FBgn0266064	705.327	-0.105665	0.080504	0.154167	0.307252
FBgn0266072	1.03451	-0.128473	0.48415	0.353717	0.544164
FBgn0266083	168.21	0.0937464	0.121624	0.349646	0.540425
FBgn0266084	807.661	-0.739507	0.12215	9.35e-11	2.32e-09
FBgn0266088	1.13381	0.0766438	0.460866	0.551326	0.72172
FBgn0266098	11.5357	0.495438	0.439146	0.0201287	0.0642157
FBgn0266099	2.35304	0.0150985	0.358846	0.90752	0.951889
FBgn0266101	40.4041	-0.098665	0.229302	0.440454	0.627411
FBgn0266111	22.9134	-0.0667651	0.251178	0.602796	0.759332
FBgn0266117	8.25669	0.041347	0.278406	0.748915	0.863684
FBgn0266124	290.975	0.448608	0.132411	2.98e-05	0.000232311
FBgn0266129	5.00936	0.283995	0.518201	0.112001	0.242783
FBgn0266141	4.57317	-0.146831	0.375396	0.315788	0.506093
FBgn0266162	7.36693	0.0895434	0.265224	0.496027	0.67575
FBgn0266168	8.47375	0.0456674	0.273971	0.723499	0.846509
FBgn0266180	1.30254	-0.0376223	0.413042	0.76899	0.876187
FBgn0266186	768.134	0.428433	0.081555	5.63e-09	9.57e-08
FBgn0266196	3.48971	0.0890487	0.356435	0.514867	0.691364
FBgn0266197	33.4326	-0.798563	0.292448	0.000189989	0.00119396
FBgn0266204	2.11282	-0.0993552	0.441916	0.462882	0.646111
FBgn0266210	1.60245	-0.141645	0.49839	0.314352	0.504664
FBgn0266212	1.62528	0.0711092	0.430401	0.587067	0.74799
FBgn0266215	1.90133	-0.0394494	0.425122	0.756237	0.868694
FBgn0266219	2.52168	-0.0966247	0.378825	0.483204	0.665347
FBgn0266227	2.30025	-0.281445	0.539569	0.113737	0.245112
FBgn0266243	1.94367	0.666886	0.962889	0.0161414	0.0536577
FBgn0266258	29.0728	0.997819	0.331518	7.21e-05	0.000506222
FBgn0266262	1.08789	0.0920605	0.489539	0.473153	0.655965
FBgn0266264	1.62723	0.0873282	0.442042	0.510957	0.688831
FBgn0266268	552.166	0.221848	0.0924322	0.00707818	0.0269208
FBgn0266275	4.22974	-0.136965	0.348529	0.340483	0.530842
FBgn0266276	2.11814	-0.00433878	0.452124	0.971468	0.985951
FBgn0266279	2.46029	-0.0371294	0.343355	0.777306	0.881689
FBgn0266280	2.45227	-0.287512	0.588386	0.106909	0.234937
FBgn0266282	120.253	-0.177845	0.142797	0.105988	0.233853
FBgn0266284	370.665	-0.109689	0.108805	0.239773	0.417915
FBgn0266304	1.17925	-0.0175414	0.514324	0.87302	0.932956
FBgn0266309	1.98959	-0.0576994	0.403417	0.659902	0.801394
FBgn0266311	31.9963	0.780233	0.516662	0.00409066	0.0169064
FBgn0266312	3.04641	-0.258984	0.478327	0.132666	0.274512
FBgn0266322	7.75645	-0.0174442	0.284918	0.892175	0.942668
FBgn0266327	3.11311	-0.557099	0.826897	0.0254916	0.0771806
FBgn0266329	1.38719	-0.161215	0.564538	0.247626	0.428167
FBgn0266331	5.98472	0.167797	0.333705	0.255242	0.437631
FBgn0266346	59.3384	0.0737314	0.151879	0.510375	0.688227
FBgn0266347	18.954	-0.765368	0.403303	0.00177913	0.00839966
FBgn0266349	23.8594	-0.189029	0.264464	0.181761	0.345716
FBgn0266350	1.06914	0.294381	0.729679	0.0845612	0.19856
FBgn0266351	4.25745	0.102052	0.364749	0.461815	0.645076
FBgn0266354	1.95336	0.0593688	0.424693	0.646945	0.792729
FBgn0266359	4.41652	-0.00908089	0.332567	0.944361	0.972158
FBgn0266361	12.0658	-0.484916	0.428716	0.020825	0.0659835
FBgn0266362	355.779	0.63439	0.152486	8.99e-07	1e-05
FBgn0266369	134.519	-0.201647	0.14101	0.0654166	0.162849
FBgn0266376	96.9588	-0.0737229	0.167394	0.525368	0.700674
FBgn0266377	1138.49	-0.245239	0.130908	0.0193879	0.0623
FBgn0266396	0.97721	-0.0272368	0.455525	0.823262	0.906975
FBgn0266397	2.63445	0.0824792	0.372732	0.543498	0.71514
FBgn0266403	2.2137	-0.323585	0.574994	0.0864999	0.202276
FBgn0266404	5.07656	-0.112711	0.383274	0.422224	0.609607
FBgn0266405	17.8701	3.76206	0.624092	8.46e-12	2.64e-10
FBgn0266406	1.20925	-0.125016	0.543803	0.336189	0.52705
FBgn0266408	4.22914	0.864991	0.874051	0.00779538	0.0292466
FBgn0266409	131.715	-0.200073	0.114274	0.0375777	0.105251
FBgn0266410	2831.41	0.123932	0.0869637	0.11639	0.248963
FBgn0266411	1541.43	-0.38973	0.108896	2.41e-05	0.00019372
FBgn0266414	2.24734	0.26913	0.591655	0.119017	0.253051
FBgn0266417	785.739	0.0275112	0.121111	0.78305	0.885236
FBgn0266418	318.194	0.197634	0.0860505	0.0112791	0.0397592
FBgn0266420	41.1487	0.126121	0.287809	0.359416	0.550334
FBgn0266421	78.1613	0.664024	0.201299	2.96e-05	0.000231529
FBgn0266428	4.04736	0.359244	0.534831	0.0682396	0.168324
FBgn0266429	8.92761	0.301753	0.433991	0.0921025	0.211597
FBgn0266430	79.5332	0.32185	0.168533	0.00873166	0.0320517
FBgn0266431	97.9373	0.0197882	0.202506	0.869861	0.931176
FBgn0266437	1.64826	-0.00292521	0.408881	0.98158	0.991679
FBgn0266441	30.9616	0.0315076	0.183951	0.790069	0.889252
FBgn0266446	131.69	-0.0412491	0.175716	0.724691	0.847164
FBgn0266448	66.1692	-0.16197	0.181996	0.186202	0.350766
FBgn0266449	1540.57	-0.0477191	0.0777532	0.507986	0.686168
FBgn0266450	94.8247	-0.135222	0.170152	0.253581	0.435881
FBgn0266452	356.124	-0.14696	0.109425	0.11641	0.248963
FBgn0266455	2615.06	0.198209	0.657441	0.160274	0.316561
FBgn0266456	1.8273	0.0832893	0.386779	0.538954	0.712004
FBgn0266457	2.41047	-0.0225872	0.324269	0.862472	0.927698
FBgn0266464	523.773	0.0327262	0.0782719	0.65169	0.795869
FBgn0266465	543.362	0.0791202	0.0677889	0.216483	0.388187
FBgn0266518	266.56	0.171748	0.0856573	0.0273312	0.0816338
FBgn0266521	194.455	-1.10387	0.226864	6.69e-08	9.17e-07
FBgn0266549	104.623	-0.147254	0.151489	0.192356	0.358333
FBgn0266557	1916.78	-0.195208	0.100417	0.0263101	0.0792094
FBgn0266569	73.2834	-0.114649	0.147746	0.302548	0.491273
FBgn0266570	413.541	-0.0145004	0.0847692	0.851463	0.92217
FBgn0266572	482.303	0.28512	0.0744143	3.28e-05	0.00025379
FBgn0266577	1.79235	0.0882223	0.38177	0.517909	0.69417
FBgn0266579	243.763	-0.776269	0.202981	5.14e-06	4.92e-05
FBgn0266580	509.498	-0.0162276	0.0838657	0.832582	0.911652
FBgn0266581	377.757	-0.0800364	0.137418	0.455027	0.639606
FBgn0266582	1061.05	-0.17572	0.0811036	0.0182188	0.059422
FBgn0266591	1.06288	-0.172033	0.629598	0.2008	0.369206
FBgn0266592	6.06192	-0.591064	0.767196	0.0222087	0.0694201
FBgn0266593	4.57236	-0.401384	0.685771	0.0540978	0.140108
FBgn0266594	4.35393	0.215591	0.435152	0.182153	0.346105
FBgn0266598	29.1677	-0.195499	0.215614	0.140144	0.286694
FBgn0266599	33897.2	0.000484797	0.0474617	0.991624	0.996857
FBgn0266619	12.1393	1.00865	0.534288	0.00115166	0.00574257
FBgn0266622	3.88403	0.125886	0.364116	0.376923	0.567768
FBgn0266623	0.996889	0.0290007	0.513079	0.794245	0.891124
FBgn0266624	1.61603	-0.11408	0.483912	0.39713	0.5858
FBgn0266626	808.13	-0.704992	0.22746	6.1e-05	0.000436757
FBgn0266627	1.08646	0.0232348	0.418721	0.854167	0.923629
FBgn0266628	1.02842	-0.0335753	0.426561	0.790447	0.889481
FBgn0266629	7.60922	0.0876967	0.266604	0.504887	0.683535
FBgn0266633	10.2721	0.600127	0.508135	0.012765	0.044084
FBgn0266634	12.1335	0.183766	0.381675	0.230711	0.406911
FBgn0266635	140.145	-0.873079	0.395364	0.000694641	0.00370814
FBgn0266636	6.69602	0.0422585	0.289346	0.745056	0.861081
FBgn0266637	2.54773	0.254602	0.585874	0.13072	0.271403
FBgn0266638	0.94763	-0.0696383	0.532935	0.544693	0.715974
FBgn0266642	2.29902	-0.0547161	0.414638	0.673553	0.810931
FBgn0266645	1.75464	0.0812	0.407522	0.545513	0.716776
FBgn0266653	1.52374	0.0747135	0.479121	0.552449	0.72245
FBgn0266657	6.67834	-0.0867452	0.293774	0.51686	0.693129
FBgn0266666	697.49	0.0708024	0.0731965	0.300996	0.489455
FBgn0266667	236.94	0.0537766	0.0960153	0.528651	0.703216
FBgn0266668	392.683	0.168443	0.0783568	0.0198967	0.0636344
FBgn0266669	375.96	-0.0912863	0.0694822	0.162828	0.320199
FBgn0266670	344.629	0.0992152	0.0822074	0.188557	0.354025
FBgn0266671	266.19	0.214035	0.0848593	0.00546175	0.0215599
FBgn0266672	623.452	0.0681347	0.0641295	0.263562	0.445988
FBgn0266673	269.14	-0.0324437	0.0891079	0.687249	0.820841
FBgn0266674	262.36	0.151822	0.100202	0.0842015	0.198034
FBgn0266676	1.25511	0.19867	0.563747	0.191781	0.358038
FBgn0266681	5.60545	-0.104938	0.323397	0.446383	0.63268
FBgn0266685	44.2013	-0.452229	0.256036	0.00556616	0.0219212
FBgn0266686	4.64904	-0.0894626	0.325105	0.510579	0.688412
FBgn0266691	1.27378	-0.112225	0.473004	0.407283	0.595181
FBgn0266696	4273.51	-0.0371466	0.0636376	0.539462	0.712128
FBgn0266700	3.95993	-0.126428	0.421286	0.374211	0.56522
FBgn0266702	385.949	-1.76822	0.199057	1.93e-20	1.99e-18
FBgn0266705	18.3977	1.85321	0.569005	1.43e-05	0.000121292
FBgn0266708	2.31233	0.297041	0.614379	0.0989607	0.222793
FBgn0266710	1.0399	0.134673	0.518305	0.323972	0.514766
FBgn0266711	376.232	0.103635	0.089857	0.201011	0.369328
FBgn0266717	2678.08	-0.215411	0.0767697	0.00238466	0.0108088
FBgn0266719	473.289	-0.274192	0.0918482	0.00077615	0.00408348
FBgn0266720	449.414	0.250909	0.0820319	0.000783071	0.00411566
FBgn0266722	43.7931	-0.0291472	0.160196	0.797751	0.892528
FBgn0266723	135.628	0.100631	0.119278	0.309687	0.499214
FBgn0266724	99.8143	-0.0508143	0.153413	0.650612	0.795202
FBgn0266727	1.72131	-0.173948	0.534796	0.236571	0.413817
FBgn0266729	1.10692	0.0599809	0.503222	0.612918	0.767331
FBgn0266737	1.06187	0.0929531	0.496782	0.466042	0.64928
FBgn0266739	2.36801	-0.011092	0.340658	0.932086	0.964872
FBgn0266741	4.64924	-0.0102862	0.307485	0.936753	0.968035
FBgn0266742	64.2845	-0.347815	0.268545	0.027565	0.082212
FBgn0266744	1.43767	0.0131337	0.375635	0.919081	0.959223
FBgn0266745	1.27156	-0.100833	0.471136	0.447762	0.633843
FBgn0266752	3.66012	-0.10251	0.375889	0.460092	0.643631
FBgn0266756	784.362	-0.193525	0.100474	0.0277151	0.0825632
FBgn0266758	194.011	0.118086	0.167511	0.313819	0.504046
FBgn0266768	1.23982	-0.0259603	0.408983	0.838706	0.91487
FBgn0266802	3.12684	-0.103094	0.41048	0.455204	0.639767
FBgn0266807	1.5489	0.109244	0.424319	0.43054	0.617423
FBgn0266808	2.77974	-0.215499	0.471058	0.182977	0.346864
FBgn0266810	173.215	-2.16891	0.222229	7.5e-24	1.22e-21
FBgn0266811	0.974941	-0.132716	0.518792	0.328723	0.519245
FBgn0266812	12.4323	0.6502	0.497732	0.00865452	0.0318716
FBgn0266813	117.642	0.160293	0.13475	0.132301	0.273882
FBgn0266818	1.83539	0.0549339	0.428138	0.669392	0.808024
FBgn0266829	8.61523	-0.124705	0.274524	0.359217	0.550139
FBgn0266837	7.34816	-0.0261898	0.294317	0.839712	0.915365
FBgn0266838	5.1259	-0.123089	0.359441	0.38569	0.576334
FBgn0266848	325.742	0.0928619	0.11126	0.32698	0.517292
FBgn0266852	3.14067	0.182409	0.436867	0.237042	0.414358
FBgn0266853	36.241	1.54926	0.30833	1.31e-08	2.09e-07
FBgn0266859	10.2878	0.00459205	0.224177	0.970265	0.98583
FBgn0266884	50.4422	-0.931038	0.389901	0.000408014	0.00234213
FBgn0266889	9.66258	-0.55196	0.843166	0.0258034	0.0779194
FBgn0266906	5.90665	0.116064	0.319695	0.403859	0.591878
FBgn0266911	4.66708	0.294302	0.527056	0.104549	0.231599
FBgn0266916	51.9857	-0.151235	0.218995	0.245128	0.424784
FBgn0266917	316.72	0.117673	0.0883411	0.141019	0.28796
FBgn0266918	1151.99	-0.389569	0.192563	0.00392725	0.0163228
FBgn0266926	0.984283	-0.275512	0.678365	0.101858	0.227361
FBgn0266929	2.31918	-0.010615	0.369553	0.934666	0.966549
FBgn0266933	3.0832	0.0869028	0.344809	0.523683	0.699315
FBgn0266941	7.45886	0.059778	0.25697	0.641617	0.788186
FBgn0266945	2.46808	0.00151268	0.468412	0.989822	0.99577
FBgn0266956	3.45839	-0.0598783	0.321814	0.651932	0.79588
FBgn0266958	10.1806	-0.119099	0.247341	0.367095	0.558234
FBgn0266963	1.17168	-0.0303041	0.416419	0.811614	0.900559
FBgn0266977	2.36799	-0.139972	0.406227	0.335646	0.52672
FBgn0266982	3.12182	-0.274135	0.528436	0.119651	0.253953
FBgn0266993	1.84327	0.129512	0.432638	0.363369	0.554834
FBgn0266994	2.52668	-0.343672	0.655074	0.0740618	0.17999
FBgn0267001	14.9839	-0.290332	0.322403	0.0757025	0.183041
FBgn0267002	919.891	0.0752431	0.175621	0.523359	0.699315
FBgn0267014	13.2246	0.293328	0.317539	0.0718931	0.175598
FBgn0267017	1.35975	-0.193178	0.614788	0.181945	0.345872
FBgn0267022	2.79444	-0.321759	0.575884	0.0874541	0.2039
FBgn0267023	10.9316	-0.235432	0.304902	0.125112	0.26262
FBgn0267029	33.618	0.0903554	0.194299	0.458814	0.642623
FBgn0267030	1.74907	-0.0276962	0.440761	0.8234	0.906975
FBgn0267033	328.891	0.0489208	0.0978274	0.571936	0.736614
FBgn0267035	66.7244	-0.0607143	0.165045	0.598423	0.756505
FBgn0267041	20.8954	0.0688791	0.214139	0.578437	0.740845
FBgn0267057	1.92531	0.0830632	0.426529	0.533398	0.707043
FBgn0267073	58.9624	-0.0410042	0.162537	0.720039	0.844301
FBgn0267084	2.37225	-0.105941	0.409435	0.444757	0.63131
FBgn0267086	1.80944	-0.0463033	0.373992	0.724567	0.847164
FBgn0267091	1.2352	0.16238	0.556225	0.249042	0.430033
FBgn0267109	1.28039	0.0457506	0.441525	0.716337	0.841895
FBgn0267126	1.02811	-0.0595262	0.486077	0.624263	0.775828
FBgn0267127	3.10908	-0.0659359	0.336615	0.621877	0.774182
FBgn0267156	7.09105	0.247069	0.357199	0.127732	0.266584
FBgn0267160	402.604	0.740833	0.157145	1.13e-07	1.49e-06
FBgn0267161	11.6676	-0.716411	0.817913	0.0133725	0.0458255
FBgn0267164	469.039	-0.947668	0.242484	4.24e-06	4.14e-05
FBgn0267165	1.12018	-0.00486419	0.452442	0.968004	0.984882
FBgn0267167	1.33326	0.654685	1.04227	0.0158358	0.0528136
FBgn0267176	4.79082	0.0342204	0.308044	0.793085	0.890466
FBgn0267177	2.83294	-0.0587053	0.3595	0.658926	0.800875
FBgn0267180	0.982228	0.0605126	0.48781	0.61824	0.77144
FBgn0267187	2.31102	0.230585	0.544143	0.158638	0.314009
FBgn0267189	1.05689	0.0636583	0.450409	0.617592	0.77082
FBgn0267195	4.57651	0.117631	0.341654	0.402244	0.59091
FBgn0267208	1.17583	-0.312341	0.694549	0.0827368	0.19549
FBgn0267210	0.974914	0.159588	0.556634	0.253897	0.43613
FBgn0267228	2.38996	0.277008	0.608977	0.111609	0.242279
FBgn0267230	0.950351	0.144921	0.546253	0.287532	0.473975
FBgn0267237	2.90869	0.107543	0.376038	0.441052	0.62783
FBgn0267241	7.86391	-0.019815	0.256312	0.875626	0.934563
FBgn0267242	18.7717	0.0590657	0.196535	0.625495	0.776602
FBgn0267243	3.37019	0.184036	0.451098	0.233592	0.410435
FBgn0267252	457.217	-0.20096	0.173107	0.0976328	0.220679
FBgn0267276	1.15656	0.00027895	0.44697	0.998177	0.999358
FBgn0267278	60.3777	0.104691	0.160949	0.363192	0.554646
FBgn0267296	2.16538	0.099782	0.406433	0.468391	0.651397
FBgn0267321	1.65426	-0.339352	0.74596	0.0674392	0.166874
FBgn0267330	1730.86	0.0816308	0.0957355	0.337657	0.527967
FBgn0267336	259.479	0.15635	0.141526	0.152664	0.305149
FBgn0267339	677.046	0.846078	0.10293	3.21e-17	2.23e-15
FBgn0267347	24.577	-0.248917	0.3415	0.121157	0.256107
FBgn0267348	296.142	-0.147433	0.123875	0.145959	0.295155
FBgn0267350	1161.07	0.143691	0.0755038	0.0406339	0.111757
FBgn0267351	203.792	0.0993424	0.0927556	0.231819	0.408373
FBgn0267365	144.39	0.161765	0.129026	0.119504	0.253821
FBgn0267376	393.718	-0.0596846	0.134152	0.5725	0.736705
FBgn0267378	1863.33	0.11738	0.0574884	0.0333429	0.0959149
FBgn0267384	844.191	-0.229676	0.0794453	0.00162809	0.00778738
FBgn0267385	4862.7	-0.0495931	0.0706	0.454846	0.639606
FBgn0267390	702.977	-0.124755	0.0880081	0.117442	0.250641
FBgn0267398	713.952	-0.123793	0.0657363	0.0467421	0.124532
FBgn0267408	23307.9	-0.660314	0.102333	4.31e-12	1.42e-10
FBgn0267435	5.03062	-0.0357596	0.277113	0.781316	0.884585
FBgn0267443	46.6279	-0.58995	0.357109	0.00478079	0.0193477
FBgn0267455	3.42006	0.263117	0.511109	0.129262	0.269063
FBgn0267457	4.19888	-0.144266	0.495235	0.309051	0.498504
FBgn0267459	0.952096	0.118667	0.521643	0.365818	0.557156
FBgn0267461	1.64552	0.294359	0.597643	0.101939	0.227391
FBgn0267465	4.03194	-0.068382	0.322347	0.608657	0.763588
FBgn0267470	1.69785	-0.127571	0.490749	0.353915	0.544387
FBgn0267478	1.05759	0.12207	0.529009	0.352244	0.542715
FBgn0267481	3.04546	-0.0511249	0.377	0.69802	0.827895
FBgn0267486	29.3105	-0.301043	0.243	0.0405757	0.111674
FBgn0267487	595.825	0.240532	0.0824054	0.00135151	0.00660366
FBgn0267488	246.324	-0.289322	0.145526	0.00983218	0.0354042
FBgn0267505	2.73652	0.0113956	0.321308	0.93016	0.963949
FBgn0267508	2.00503	-0.0178034	0.35365	0.891222	0.94193
FBgn0267513	69.9589	0.115289	0.390331	0.413005	0.601152
FBgn0267516	1.97309	-0.0832916	0.43503	0.530218	0.704318
FBgn0267519	13.2986	0.681853	0.556314	0.00920634	0.0334692
FBgn0267525	2.72023	0.13047	0.358567	0.361775	0.553061
FBgn0267529	1.37398	0.0383381	0.453107	0.756119	0.868694
FBgn0267530	2.03885	0.118911	0.416905	0.398657	0.587459
FBgn0267533	21.9199	-0.211379	0.267604	0.143364	0.291467
FBgn0267534	28.6476	-0.228014	0.524018	0.163874	0.321481
FBgn0267535	3.52593	0.0152914	0.341539	0.906545	0.951453
FBgn0267545	89.9027	-0.296173	0.179553	0.0191429	0.0616679
FBgn0267551	7.14751	-0.0791267	0.264554	0.544555	0.715914
FBgn0267555	2.1417	-0.116211	0.405106	0.408929	0.596767
FBgn0267556	1.16113	-0.0792549	0.558854	0.479962	0.662258
FBgn0267567	3.1238	0.271888	0.467885	0.120048	0.254448
FBgn0267568	1.91504	0.0536043	0.392117	0.68314	0.817942
FBgn0267575	16.6405	-0.0922333	0.239556	0.473894	0.656725
FBgn0267586	1.61797	-0.262799	0.578362	0.125243	0.262841
FBgn0267587	4.57238	-0.196278	0.47718	0.211012	0.38166
FBgn0267588	20.409	-0.633565	0.81891	0.0187809	0.0607895
FBgn0267590	5.79142	0.200449	0.404752	0.203185	0.371717
FBgn0267600	1.41084	-0.0336373	0.418908	0.791391	0.88955
FBgn0267601	1.14873	-0.0730818	0.461214	0.567694	0.733462
FBgn0267605	36.0893	-0.189408	0.176246	0.120308	0.254788
FBgn0267611	11.7417	0.0383749	0.234154	0.758824	0.870491
FBgn0267614	6.06085	-0.132211	0.635714	0.256567	0.438945
FBgn0267624	1.49101	0.00975939	0.389145	0.939416	0.969095
FBgn0267631	1.65292	-0.013352	0.402667	0.916579	0.957457
FBgn0267635	4.85836	0.442938	0.521332	0.0384399	0.107283
FBgn0267656	0.977993	-0.257162	0.651382	0.117473	0.250655
FBgn0267661	157.155	0.310762	0.130511	0.00300238	0.0131308
FBgn0267664	23.6524	-1.79197	0.5744	2.22e-05	0.000180701
FBgn0267668	9.63668	-0.0590029	0.245644	0.642813	0.78937
FBgn0267679	1.37932	0.0968562	0.438086	0.473517	0.656381
FBgn0267691	7.4044	0.124737	0.300991	0.368516	0.559514
FBgn0267697	1.85415	-0.0518734	0.426187	0.686305	0.820001
FBgn0267698	1701.06	0.0686226	0.0883102	0.390966	0.581156
FBgn0267702	3.73472	-0.0856397	0.338785	0.528835	0.703283
FBgn0267703	1.51896	0.0700267	0.441655	0.589035	0.749187
FBgn0267708	1.42916	-0.03796	0.413425	0.766971	0.874886
FBgn0267711	1.672	0.107982	0.4721	0.421942	0.609372
FBgn0267722	0.994885	-0.0272343	0.452717	0.823882	0.907129
FBgn0267725	2.01978	-0.0772981	0.425911	0.559304	0.726944
FBgn0267728	26.2681	-0.0652612	0.213033	0.597575	0.755813
FBgn0267729	1.06673	0.0989283	0.481691	0.450482	0.63582
FBgn0267730	2.21037	-0.197037	0.462972	0.210726	0.381345
FBgn0267733	72.6529	0.0528049	0.161937	0.644446	0.79071
FBgn0267740	14.1095	-0.0642117	0.320094	0.629451	0.779807
FBgn0267742	1.52234	-0.039236	0.553118	0.703175	0.832704
FBgn0267754	1.14942	0.190681	0.562378	0.202729	0.37126
FBgn0267758	10.7128	2.26854	1.28544	0.000247075	0.00150545
FBgn0267760	0.99248	0.000496444	0.503233	0.996451	0.998407
FBgn0267762	13.812	0.00103341	0.217654	0.993266	0.997385
FBgn0267767	6.24849	-0.149038	0.334523	0.303065	0.4918
FBgn0267768	1.20953	-0.139344	0.563298	0.290996	0.477857
FBgn0267773	4.71514	0.00863298	0.291546	0.946604	0.973389
FBgn0267790	520.641	0.10307	0.0848799	0.18324	0.347235
FBgn0267791	659.451	-0.0285017	0.0688365	0.660601	0.801957
FBgn0267792	236.331	-0.11765	0.0886837	0.142316	0.289681
FBgn0267793	3.2426	-0.130861	0.391256	0.362413	0.553787
FBgn0267794	1.71428	0.9862	1.32288	0.00571994	0.0224253
FBgn0267795	296.965	0.228849	0.118161	0.0198627	0.0635458
FBgn0267798	28.6078	0.0566354	0.184932	0.634394	0.782981
FBgn0267803	219.907	0.329791	0.138083	0.00242104	0.0109591
FBgn0267804	1.66246	-0.225525	0.574942	0.158664	0.314009
FBgn0267810	5.73512	-0.00801186	0.321408	0.950846	0.975021
FBgn0267814	20.8201	-0.144562	0.247126	0.281937	0.467632
FBgn0267815	2.54718	-0.276169	0.729097	0.0917971	0.211058
FBgn0267821	494.873	0.201192	0.0933269	0.0154977	0.0518043
FBgn0267823	132.091	0.203854	0.137444	0.0588381	0.149578
FBgn0267824	469.995	-0.239481	0.120082	0.0158504	0.0528281
FBgn0267828	3551.75	-0.655904	0.0817037	4.38e-17	2.99e-15
FBgn0267849	896.31	-0.110369	0.056018	0.0404849	0.111527
FBgn0267861	349.148	-0.101095	0.0825327	0.181719	0.3457
FBgn0267910	112.955	0.324536	0.193177	0.014329	0.0485817
FBgn0267912	202.301	-0.124697	0.103402	0.165996	0.323626
FBgn0267913	75.283	-0.179783	0.190238	0.151824	0.303707
FBgn0267914	4.3856	-0.112606	0.385702	0.422545	0.609947
FBgn0267923	2.23564	0.0260318	0.351525	0.841965	0.917136
FBgn0267936	8.34921	0.986043	0.755284	0.00378588	0.0158449
FBgn0267940	7.93602	-0.882879	0.650359	0.00434524	0.0178709
FBgn0267959	3.40271	0.576789	0.808635	0.0236723	0.0728796
FBgn0267967	1.54911	-0.317497	0.65803	0.0846342	0.198686
FBgn0267970	2.48685	-0.356104	0.645099	0.0698636	0.171667
FBgn0267972	335.469	0.00447178	0.098514	0.959014	0.9794
FBgn0267975	1859.22	0.0136475	0.0816735	0.855831	0.924318
FBgn0267976	679.913	0.0745766	0.0665523	0.236405	0.413661
FBgn0267977	14.0828	-0.0411296	0.25518	0.746507	0.86227
FBgn0267978	9.63087	0.0270012	0.26798	0.832646	0.911652
FBgn0267987	2.91587	0.624578	0.792201	0.0193682	0.0622758
FBgn0267995	1.72959	-0.106712	0.646324	0.297447	0.485772
FBgn0267996	3.00635	0.287825	0.552681	0.108744	0.237896
FBgn0268063	16.8467	-0.0761094	0.272985	0.561655	0.728214
FBgn0270924	404.784	0.00379754	0.0794041	0.958727	0.979346
FBgn0270925	1.30576	0.0167075	0.388663	0.896672	0.945842
FBgn0270926	195.996	1.29585	0.32496	1.98e-06	2.07e-05
FBgn0270927	316.95	-0.161524	0.0925695	0.051051	0.133812
FBgn0270928	1.28947	0.0320157	0.4229	0.800376	0.89376
FBgn0275436	411.73	0.0536351	0.086064	0.49376	0.673112
FBgn0278598	17.0423	-0.0854004	0.215908	0.4949	0.674396
FBgn0278599	28.5558	-1.59314	0.417464	2.73e-06	2.77e-05
FBgn0278604	162.67	0.0391877	0.138969	0.715485	0.841353
FBgn0278608	248.674	0.193465	0.0974316	0.0243554	0.0746449
FBgn0283427	1817.48	-0.15605	0.189907	0.209131	0.379132
FBgn0283438	476.5	0.0360921	0.0886593	0.652954	0.79646
FBgn0283439	5.30888	0.012129	0.29632	0.925205	0.961992
FBgn0283442	2.94375	-0.655667	1.03182	0.0159361	0.0530269
FBgn0283450	1202.75	-0.0101104	0.0718069	0.88068	0.936766
FBgn0283451	9.52879	-0.156929	0.28376	0.264972	0.447774
FBgn0283461	79.61	3.83886	0.374645	6.27e-27	1.52e-24
FBgn0283467	62.283	0.0488253	0.146271	0.657271	0.799625
FBgn0283468	563.493	0.0176253	0.0723373	0.794847	0.891583
FBgn0283469	1145	0.0770604	0.0646815	0.209504	0.379537
FBgn0283471	578.797	-0.173973	0.120554	0.0809975	0.192216
FBgn0283472	1886.94	-0.00907493	0.0777021	0.89978	0.947486
FBgn0283473	478.492	-0.0758118	0.106489	0.409764	0.597616
FBgn0283477	576.358	0.0208649	0.0754847	0.766649	0.874653
FBgn0283478	1496.64	-0.0929967	0.0542767	0.0755734	0.182837
FBgn0283479	2.37217	0.548386	0.847025	0.0260993	0.0787372
FBgn0283480	595.78	1.42357	0.793353	0.000721036	0.00382108
FBgn0283494	2500.04	-0.540287	0.0690038	8e-17	5.17e-15
FBgn0283499	467.095	1.30428	0.229786	5.41e-10	1.17e-08
FBgn0283500	1043.37	0.099666	0.0557121	0.0630012	0.158115
FBgn0283503	163.396	0.100687	0.110989	0.287055	0.473599
FBgn0283509	939.601	0.0798469	0.0687875	0.218194	0.390341
FBgn0283510	194.524	-0.173533	0.0985539	0.0454972	0.122231
FBgn0283521	2437.06	0.015972	0.055012	0.763197	0.872405
FBgn0283525	88.0627	0.161252	0.136403	0.132611	0.274468
FBgn0283531	10.3811	-3.84145	1.21188	3.81e-06	3.77e-05
FBgn0283535	13482.7	-0.253578	0.076815	0.000336676	0.00197935
FBgn0283536	8066.49	-0.122677	0.0816677	0.101933	0.227391
FBgn0283649	97.2924	0.00576223	0.126786	0.955192	0.977175
FBgn0283652	69.7565	0.0139344	0.143669	0.898329	0.946721
FBgn0283657	464.054	0.0313411	0.092883	0.706519	0.835163
FBgn0283658	1627.75	-0.0708702	0.0799112	0.336521	0.52722
FBgn0283659	58.5612	0.329545	0.188331	0.0118188	0.0413077
FBgn0283666	345.464	0.222845	0.0911267	0.00622739	0.0241069
FBgn0283680	305.917	-0.333004	0.14095	0.00251524	0.0113077
FBgn0283681	114.57	0.0959774	0.121146	0.337163	0.527518
FBgn0283682	486.972	0.0733939	0.0733839	0.284695	0.471225
FBgn0283712	265.84	0.255827	0.109874	0.00613521	0.0237771
FBgn0283724	154.814	-0.208858	0.163173	0.0772002	0.185498
FBgn0283741	216.927	0.0546994	0.135565	0.606823	0.762318
FBgn0284084	40.2964	-0.148745	0.223339	0.255237	0.437631
FBgn0284220	477.476	0.00253954	0.12589	0.980166	0.990827
FBgn0284221	617.89	0.266821	0.0828625	0.000388256	0.00223625
FBgn0284243	6981.91	0.348923	0.0909153	1.42e-05	0.000120443
FBgn0284244	2.25002	-0.0151877	0.377683	0.906451	0.951453
FBgn0284245	96278.7	-0.220625	0.0535485	1.85e-05	0.00015238
FBgn0284246	210.317	-0.209599	0.151027	0.0651628	0.162422
FBgn0284247	12.0117	-3.19603	0.860254	9.91e-07	1.09e-05
FBgn0284248	2868.01	0.339853	0.125233	0.000853427	0.00443497
FBgn0284249	219.822	0.0776637	0.111177	0.412133	0.6003
FBgn0284251	268.713	-0.248663	0.162557	0.0362886	0.102398
FBgn0284252	2291.31	-0.528363	0.0587427	3.57e-21	4.01e-19
FBgn0284253	797.938	0.00356478	0.0782989	0.960797	0.980239
FBgn0284254	446.539	0.0599821	0.0905295	0.462178	0.645217
FBgn0284255	816.687	0.446668	0.0700221	4.94e-12	1.62e-10
FBgn0284256	1334.97	-0.0370406	0.0849157	0.632863	0.782515
FBgn0284257	903.95	-0.311588	0.0925021	0.000137584	0.000898344
FBgn0284408	1676.43	-0.146508	0.105621	0.108692	0.237836
FBgn0284421	701.537	0.363606	0.0623461	5.05e-10	1.1e-08
FBgn0284435	71.5902	0.0807796	0.140769	0.456144	0.640446
FBgn0284436	1872.6	0.145502	0.0618446	0.0135161	0.046178
FBgn0284442	61.9268	0.623335	0.334056	0.0025783	0.011532
FBgn0285879	19.076	-0.00784054	0.216951	0.948923	0.974301
FBgn0285892	290.724	-0.573888	0.189348	7.61e-05	0.000532103
FBgn0285896	65.9505	-0.209974	0.215577	0.115668	0.248036
FBgn0285910	6266.66	-0.25849	0.0812949	0.000485911	0.00272195
FBgn0285911	413.74	-0.0159759	0.0692185	0.806523	0.896897
FBgn0285913	1238.15	-0.0737934	0.0958398	0.386517	0.576821
FBgn0285917	349.411	-0.127856	0.0812712	0.0869476	0.202997
FBgn0285925	159.421	-0.235079	0.213007	0.0802598	0.190963
FBgn0285926	519.196	0.143133	0.0931867	0.0856626	0.200547
FBgn0285937	2670.72	0.155146	0.0430997	0.000228439	0.00140362
FBgn0285944	6.49769	0.0197452	0.268233	0.877014	0.935305
FBgn0285947	7495.76	-0.303582	0.0805316	3.36e-05	0.000259035
FBgn0285948	14131.9	-0.221242	0.0685012	0.000578352	0.00316507
FBgn0285949	8446.79	-0.210451	0.080483	0.00434471	0.0178709
FBgn0285950	14219.8	-0.183111	0.0668322	0.00367841	0.0154457
FBgn0285951	172.337	-0.0167873	0.109313	0.857722	0.925317
FBgn0285952	7421.89	-0.346251	0.0597048	8.02e-10	1.68e-08
FBgn0285954	330.922	-0.0917314	0.0990786	0.293544	0.48109
FBgn0285955	937.516	0.412565	0.128943	8.07e-05	0.000560174
FBgn0285959	6.45615	-0.153298	0.323914	0.28881	0.475545
FBgn0285962	110.251	0.0362382	0.130179	0.727643	0.849222
FBgn0285963	2679.31	1.23574	0.182849	6.83e-13	2.53e-11
FBgn0285971	78.3583	-0.026403	0.145708	0.809879	0.899443
FBgn0285991	2469.24	0.154371	0.0681856	0.0162596	0.0539803
FBgn0285992	14.1365	0.313641	0.343835	0.0654028	0.162849
FBgn0286027	53.0904	0.00473675	0.150021	0.965959	0.983585
FBgn0286035	4.18239	0.0297473	0.346046	0.82012	0.905706
FBgn0286037	17.4324	0.0379385	0.195246	0.752235	0.866376
FBgn0286040	3.60048	0.0373507	0.332091	0.775951	0.880445
FBgn0286042	26.7184	0.0856201	0.183265	0.474629	0.657387
FBgn0286051	349.435	-0.172732	0.0961424	0.0425567	0.116076
FBgn0286070	314.196	-0.0290627	0.0752813	0.678639	0.814635
FBgn0286071	62.4027	0.130476	0.181593	0.281506	0.467632
FBgn0286075	562.011	0.197452	0.0994614	0.0236122	0.0728042
FBgn0286198	206.051	-0.191017	0.193411	0.131987	0.273438
FBgn0286203	56.0879	-0.727938	0.279456	0.000286552	0.00171027
FBgn0286213	7476.93	-0.297831	0.0655809	1.28e-06	1.39e-05
FBgn0286222	1892.87	-0.426085	0.0824025	9.11e-09	1.49e-07
FBgn0286506	1122.92	-0.00704417	0.089293	0.930464	0.963975
FBgn0286508	1466.9	-1.42422	0.31993	2.39e-07	2.95e-06
FBgn0286511	2429.79	-0.223753	0.0784607	0.00193454	0.00901255
FBgn0286516	2697.97	-0.0485281	0.0733251	0.479136	0.661475
FBgn0286567	758.02	0.131608	0.0624435	0.026832	0.0804599
FBgn0286723	7.4072	-0.309682	0.555845	0.094561	0.215693
FBgn0286778	1883.36	-0.163735	0.0778029	0.0228319	0.0709123
FBgn0286781	761.847	0.0451816	0.0805809	0.54298	0.71455
FBgn0286783	1141.33	-0.23555	0.0659312	0.000148944	0.000963892
FBgn0286784	4145.51	0.210647	0.0520396	2.71e-05	0.000213996
FBgn0286785	5885.7	1.00355	0.168702	2.63e-10	6.09e-09
FBgn0286786	353.723	-0.0541845	0.0923741	0.513218	0.689907
FBgn0286809	121.068	-0.121669	0.147082	0.273278	0.458547
FBgn0286813	629.275	-0.0370327	0.0659037	0.553235	0.723117
FBgn0286818	10902.7	0.0635708	0.0762455	0.369862	0.560474
FBgn0286827	6.35568	0.179455	0.340888	0.231202	0.407496
FBgn0286828	261.672	-0.191284	0.106202	0.0366033	0.103087
FBgn0286875	2.82634	0.620039	0.846437	0.0198284	0.0634957
FBgn0286883	1.01094	-0.0902368	0.505206	0.472207	0.65484
FBgn0286898	1953.57	0.20579	0.0562001	0.000134163	0.000881641
FBgn0287182	1035.7	-0.239265	0.118855	0.0152422	0.0511177
FBgn0287183	201.997	0.0918762	0.100178	0.296689	0.484844
FBgn0287184	4.89155	-0.421585	0.619825	0.0489919	0.129345
FBgn0287185	1.15508	-0.0445428	0.459882	0.71776	0.842816
FBgn0287186	14.205	-1.73317	0.588785	3.78e-05	0.000288011
FBgn0287187	281.231	-0.257659	0.112113	0.00649512	0.0250106
FBgn0287204	191.481	0.156865	0.103484	0.0812857	0.192645
FBgn0287209	1536.01	1.52315	0.142227	2.24e-28	6.54e-26
FBgn0287212	4.90873	0.999205	0.902561	0.00488432	0.019676
FBgn0287215	1.47933	-0.32716	0.789671	0.0653332	0.162727
FBgn0287225	449.673	0.229777	0.116714	0.0183868	0.0598361
FBgn0287234	61.2565	-1.98442	0.398055	1.49e-08	2.34e-07
FBgn0287423	452.516	-0.0942483	0.298312	0.484916	0.666123
FBgn0287454	127.966	0.126495	0.12348	0.211262	0.38191
FBgn0287461	24.9695	0.163919	0.221383	0.212608	0.38345
FBgn0287478	351.935	-0.106732	0.119416	0.281631	0.467632
FBgn0287585	220.709	0.297507	0.105685	0.00101159	0.00513948
FBgn0287592	4.09161	0.0424609	0.287905	0.74373	0.859975
FBgn0287597	36.9431	-0.185218	0.234016	0.172178	0.332617
FBgn0287603	18.5616	-2.47954	0.959344	4.15e-05	0.000312616
FBgn0287605	8.04309	-0.0394907	0.275998	0.759344	0.870696
FBgn0287612	12.1887	0.282484	0.349191	0.0899734	0.208164
FBgn0287619	13.2148	0.0566635	0.279586	0.663412	0.803771
FBgn0287620	16.8291	-0.169809	0.257394	0.219913	0.392203
FBgn0287631	1264.01	-0.0447561	0.0750843	0.522477	0.698643
FBgn0287632	20.3614	0.0144431	0.215431	0.905979	0.951453
FBgn0287668	3.60086	-0.126249	0.672449	0.232828	0.40954
FBgn0287695	2.12118	-0.0125108	0.337499	0.923447	0.96119
FBgn0287696	60.9897	-0.187369	0.158394	0.106453	0.23439
FBgn0287724	26.1728	-0.226711	0.260616	0.117127	0.250074
FBgn0287725	494.538	0.0181041	0.0984251	0.835075	0.91304
FBgn0287767	1818.23	-0.43153	0.093881	1.68e-07	2.15e-06
FBgn0287768	363.71	0.214614	0.161831	0.0685422	0.16903
FBgn0287774	242.922	-0.0381992	0.144436	0.726937	0.848592
FBgn0287775	166.375	-0.520924	0.203316	0.000418783	0.00239258
FBgn0287788	147.576	-0.347597	0.139256	0.00149887	0.00721302
FBgn0287825	5528.96	-0.336919	0.0712684	3.1e-07	3.76e-06
FBgn0287828	27.8583	-0.0700835	0.193343	0.562256	0.728834
FBgn0287831	4257.83	-0.729781	0.116564	2.5e-11	6.9e-10
FBgn0287844	1.36146	-0.379094	0.78735	0.0535657	0.13916
FBgn0287873	8525.28	0.565039	0.169863	2.56e-05	0.00020343
FBgn0288229	5858.52	0.0422699	0.0670746	0.505223	0.6839
FBgn0288232	458.843	1.41665	0.242277	1.53e-10	3.67e-09
FBgn0288310	740.465	-0.145963	0.124198	0.150655	0.302189
FBgn0288469	271.547	-0.0344063	0.098028	0.691459	0.823557
FBgn0288470	322.221	-0.0586441	0.0872996	0.459429	0.643225
FBgn0288631	523.195	0.221564	0.0859837	0.00440565	0.0180903

### Sheet: DAV vs. Mock, GF, 6 dpi
Data S1. Raw DESeq2 results. Related to Figures 3 and S3. Only genes with valid values for padj are shown
gene_id	baseMean	log2FoldChange	lfcSE	pvalue	padj
FBgn0000017	213.975	0.001541	0.0418806	0.858982	0.997138
FBgn0000018	190.331	-0.00508715	0.0369866	0.564088	0.985586
FBgn0000024	840.167	-0.00851545	0.0491095	0.384394	0.940766
FBgn0000032	309.208	-0.00229689	0.0294528	0.773262	0.997138
FBgn0000042	58649.6	-0.000128308	0.02992	0.987174	0.998848
FBgn0000043	5624.28	-0.0135417	0.0707419	0.227989	0.849352
FBgn0000044	1916.6	-0.00499988	0.0594366	0.585573	0.985966
FBgn0000045	163.658	-0.000736727	0.0435996	0.932368	0.99842
FBgn0000046	267.998	-0.0110217	0.0632044	0.295018	0.892752
FBgn0000052	393.924	-0.00405215	0.0412925	0.647627	0.99184
FBgn0000053	387.616	-0.0424892	0.115257	0.0375519	0.444422
FBgn0000057	240.259	-0.00027103	0.0313782	0.973395	0.99842
FBgn0000064	10289.9	-0.0249751	0.0486328	0.0720307	0.569091
FBgn0000077	145.452	0.00233663	0.0324101	0.777629	0.997138
FBgn0000078	79114.4	0.023938	0.063518	0.0912063	0.634416
FBgn0000079	76144.4	0.0301754	0.0679281	0.06032	0.530289
FBgn0000083	2290.03	-0.0593148	0.095871	0.0171828	0.294401
FBgn0000084	181.201	-0.0333639	0.0850459	0.0541427	0.513953
FBgn0000097	681.091	-0.00382445	0.0250081	0.598927	0.985966
FBgn0000100	20400.1	0.00443257	0.024066	0.529205	0.979513
FBgn0000109	384.532	0.00391068	0.026269	0.603462	0.986541
FBgn0000115	405.172	0.00042912	0.0288364	0.956443	0.99842
FBgn0000116	21361.6	0.0154987	0.043272	0.165794	0.782248
FBgn0000117	2858.89	-0.00421139	0.0232266	0.538159	0.979991
FBgn0000119	519.5	0.000476894	0.0312245	0.953134	0.99842
FBgn0000139	504.169	-0.0376765	0.0657633	0.0376266	0.444481
FBgn0000150	4262.42	0.00159684	0.0232606	0.8173	0.997138
FBgn0000152	115.785	0.000408131	0.0399523	0.962099	0.99842
FBgn0000163	558.905	-0.036499	0.0917692	0.0468203	0.48359
FBgn0000173	1543.97	-0.00496278	0.0274273	0.523004	0.979513
FBgn0000181	6535	0.00362134	0.022696	0.590528	0.985966
FBgn0000183	919.343	0.00451839	0.0251828	0.536238	0.979991
FBgn0000212	798.305	0.0214219	0.0479918	0.0978346	0.655554
FBgn0000228	373.765	0.0162122	0.0485563	0.163236	0.780641
FBgn0000229	684.36	-0.00302866	0.0287023	0.701544	0.997138
FBgn0000239	844.681	0.00122749	0.0261418	0.869491	0.997138
FBgn0000244	1261.03	-0.0225667	0.0449176	0.0817433	0.604218
FBgn0000247	633.244	-0.00687664	0.0313599	0.419695	0.955868
FBgn0000250	1013.63	-0.00281449	0.0300691	0.72717	0.997138
FBgn0000251	553.298	0.0208017	0.0590298	0.11447	0.694112
FBgn0000253	9755.78	-0.0014027	0.0219638	0.832126	0.997138
FBgn0000256	1184.93	0.0319502	0.0590585	0.0500947	0.495744
FBgn0000257	305.062	-0.0136531	0.0427656	0.203195	0.83978
FBgn0000259	869.17	0.00358746	0.0230381	0.598779	0.985966
FBgn0000261	10452.5	-0.00131355	0.0328138	0.873707	0.997138
FBgn0000273	1135.89	0.00299125	0.0268065	0.694239	0.997101
FBgn0000283	984.055	0.0125641	0.0365514	0.206737	0.841254
FBgn0000286	413.577	-0.000198812	0.0295797	0.980033	0.99842
FBgn0000289	699.358	-0.00792549	0.029869	0.342989	0.915004
FBgn0000299	207.358	-0.00833126	0.0888386	0.344508	0.916438
FBgn0000307	356.373	-0.00405042	0.0329783	0.631234	0.989147
FBgn0000308	5824.7	-0.00748475	0.0280527	0.347363	0.919936
FBgn0000316	335.381	-0.00404012	0.0293548	0.615304	0.987095
FBgn0000317	415.727	0.00582539	0.0364878	0.51211	0.979513
FBgn0000318	2955.91	-0.0158283	0.0402142	0.14971	0.760873
FBgn0000319	5708.92	0.00196479	0.0179698	0.721099	0.997138
FBgn0000326	259.697	0.0126163	0.0463894	0.236324	0.854949
FBgn0000330	252.972	0.00625004	0.0367861	0.485578	0.977501
FBgn0000339	554.023	0.00316812	0.0290741	0.690598	0.997101
FBgn0000352	95.6989	0.00712343	0.0439598	0.44859	0.97002
FBgn0000370	1608.85	-0.0182263	0.0457233	0.128672	0.723069
FBgn0000376	154.206	0.00695241	0.042121	0.455437	0.970402
FBgn0000377	282.532	0.0011636	0.0277245	0.880137	0.997138
FBgn0000382	475.219	-0.00553218	0.0290912	0.493698	0.978109
FBgn0000384	114.598	-0.00440481	0.0397439	0.618972	0.987095
FBgn0000394	92.9033	-0.00785133	0.045891	0.412815	0.954009
FBgn0000395	300.856	-0.0236456	0.0646953	0.0938466	0.64579
FBgn0000406	323.443	-0.00969322	0.0939842	0.279989	0.882795
FBgn0000412	629.678	-0.0017689	0.0262657	0.813476	0.997138
FBgn0000414	196.794	-0.025357	0.0801714	0.0878462	0.622635
FBgn0000416	22748.7	-0.00609335	0.0254934	0.407467	0.953468
FBgn0000422	106.904	0.00647107	0.0554458	0.493205	0.978109
FBgn0000426	116.863	-0.000580149	0.0360453	0.945218	0.99842
FBgn0000442	261.109	0.0014641	0.0474059	0.867314	0.997138
FBgn0000447	420.754	0.0114853	0.0397415	0.253971	0.871012
FBgn0000451	355.371	0.012265	0.0548014	0.254777	0.87224
FBgn0000454	3575.69	0.00682686	0.0305604	0.416392	0.955278
FBgn0000455	2321.11	-0.000717829	0.0199168	0.906526	0.997138
FBgn0000463	116.389	-0.0317632	0.0945647	0.0610287	0.532561
FBgn0000477	210.79	0.182957	0.289292	0.00290531	0.10775
FBgn0000479	646.157	0.0342688	0.0649104	0.0456706	0.482925
FBgn0000482	278.022	0.00584486	0.0305546	0.482543	0.977501
FBgn0000489	182.457	0.00367842	0.0440699	0.679082	0.997101
FBgn0000499	224.376	0.00119341	0.0320898	0.884327	0.997138
FBgn0000504	179.047	-0.00678114	0.0435695	0.467294	0.973226
FBgn0000520	140.735	0.0015091	0.0360417	0.858576	0.997138
FBgn0000524	138.794	0.0108126	0.0433983	0.285653	0.886913
FBgn0000536	1465.19	0.0127433	0.0479903	0.235267	0.85486
FBgn0000541	1002.33	-0.00238125	0.0255192	0.746628	0.997138
FBgn0000543	230.687	0.00282156	0.0350254	0.739579	0.997138
FBgn0000546	189.465	-0.00465701	0.0345044	0.58884	0.985966
FBgn0000547	111.193	0.00412865	0.042138	0.642645	0.989716
FBgn0000559	42761.3	0.00678108	0.0250801	0.348106	0.919936
FBgn0000562	1251.1	-0.00833669	0.0303033	0.324747	0.906637
FBgn0000565	495.195	0.0230392	0.0796631	0.103331	0.669974
FBgn0000566	579.712	-0.000301843	0.032208	0.970628	0.99842
FBgn0000567	261.004	-0.00910322	0.0410997	0.346663	0.91987
FBgn0000568	661.815	-0.00104565	0.0339154	0.900147	0.997138
FBgn0000575	1399.55	0.0345094	0.063448	0.0444524	0.476201
FBgn0000578	250.044	-0.00776637	0.0416939	0.410911	0.953636
FBgn0000579	6851.86	-0.00902494	0.0349281	0.32737	0.906637
FBgn0000581	670.23	0.000327616	0.026826	0.965507	0.99842
FBgn0000592	110.909	0.00535418	0.0923838	0.462423	0.971633
FBgn0000611	668.24	0.00232066	0.0216799	0.722035	0.997138
FBgn0000615	192.411	-0.00227999	0.0325324	0.783066	0.997138
FBgn0000617	126.213	0.00207386	0.0385359	0.809511	0.997138
FBgn0000629	346.992	0.000209769	0.0271217	0.97804	0.99842
FBgn0000635	662.851	-0.00805419	0.0443669	0.400837	0.949847
FBgn0000636	692.862	-0.0100712	0.0369734	0.293235	0.892171
FBgn0000659	789.704	-0.00558819	0.0361304	0.526972	0.979513
FBgn0000662	485.831	0.0283747	0.0577168	0.0631231	0.543404
FBgn0000667	484.397	-0.00602609	0.0349893	0.493937	0.978109
FBgn0000709	681.82	-0.00412489	0.0256491	0.577596	0.985966
FBgn0000711	841.823	-0.000684634	0.021651	0.916781	0.997313
FBgn0000719	239.176	-0.0293963	0.0835259	0.0681729	0.561854
FBgn0000721	1395.64	0.0023863	0.0228377	0.725812	0.997138
FBgn0000723	845.522	0.00679233	0.0312864	0.424449	0.958641
FBgn0000810	182.541	-0.00553034	0.0425026	0.5432	0.981886
FBgn0001078	417.317	-0.00632387	0.0333166	0.467181	0.973226
FBgn0001079	104.72	0.00665623	0.0458607	0.477136	0.977383
FBgn0001087	462.539	-0.00682203	0.0335797	0.437279	0.960909
FBgn0001089	4941.28	0.0119913	0.0606	0.265446	0.882285
FBgn0001090	283.268	0.0112607	0.0589223	0.28643	0.886913
FBgn0001091	3403.93	-0.00989808	0.0331269	0.276301	0.882497
FBgn0001092	8565.22	-0.0294162	0.0620089	0.0609327	0.532561
FBgn0001098	4903.4	0.00959488	0.0396177	0.322116	0.906637
FBgn0001104	930.041	-0.00339506	0.0267971	0.655769	0.993237
FBgn0001105	1418.18	-0.0163613	0.036853	0.122906	0.712818
FBgn0001108	1048.16	0.00341206	0.0227113	0.612836	0.987095
FBgn0001112	174.228	-0.00222591	0.0529266	0.801287	0.997138
FBgn0001114	146.138	-0.0155702	0.123897	0.108914	0.681138
FBgn0001122	220.908	0.00975644	0.0430844	0.323835	0.906637
FBgn0001123	686.159	-0.00365639	0.0230658	0.592013	0.985966
FBgn0001124	4195.95	-0.0163931	0.0439736	0.151856	0.76335
FBgn0001125	2636.63	-0.0207515	0.0561166	0.112939	0.692732
FBgn0001128	6234.58	-0.0120238	0.0376677	0.228745	0.849352
FBgn0001133	258.207	-0.0064454	0.0377738	0.476226	0.977383
FBgn0001139	658.484	-0.0217561	0.0464141	0.0919553	0.638284
FBgn0001142	882.609	-0.00126547	0.0320483	0.877374	0.997138
FBgn0001145	6119.77	0.102029	0.144479	0.00662237	0.179
FBgn0001149	8861.79	-0.136283	0.168435	0.00371654	0.124155
FBgn0001168	1277.17	-0.00442487	0.0356882	0.609796	0.987095
FBgn0001169	163.01	-0.00603221	0.0400107	0.506897	0.979513
FBgn0001179	228.054	0.00853382	0.03962	0.368673	0.931955
FBgn0001185	202.575	0.00046048	0.0310621	0.95466	0.99842
FBgn0001186	2275.48	-0.0260712	0.0506832	0.0684573	0.561901
FBgn0001187	500.388	-0.000212531	0.043804	0.980459	0.99842
FBgn0001189	970.092	0.0167663	0.0395817	0.130771	0.726645
FBgn0001197	569.962	-0.0350598	0.0801489	0.0480552	0.487058
FBgn0001202	482.779	0.00192501	0.0278983	0.803967	0.997138
FBgn0001215	2018.39	0.0105276	0.0331985	0.251194	0.865752
FBgn0001218	10659.7	0.00733647	0.0330746	0.403804	0.951558
FBgn0001220	2659.56	-0.000975449	0.0172594	0.855372	0.997138
FBgn0001222	422.396	0.000129142	0.0253971	0.985958	0.998848
FBgn0001224	262.566	0.000613504	0.0761486	0.938475	0.99842
FBgn0001225	165.454	-0.00651741	0.0637982	0.489073	0.977501
FBgn0001233	8531.87	-0.0227889	0.0669037	0.101287	0.667471
FBgn0001234	1140.86	-0.14257	0.0805153	0.000696709	0.0419274
FBgn0001235	218.262	0.00342523	0.0398008	0.695561	0.997101
FBgn0001247	761.311	0.00346497	0.0277624	0.656026	0.993237
FBgn0001248	21397.8	0.0138845	0.0509736	0.211201	0.841254
FBgn0001250	208.318	-0.00165746	0.0413673	0.84833	0.997138
FBgn0001257	108.607	-0.0618785	0.171442	0.0196092	0.313663
FBgn0001258	1415.72	-0.00351402	0.0326965	0.674677	0.996505
FBgn0001280	203.977	-0.000637362	0.0400273	0.940883	0.99842
FBgn0001285	778.268	0.911604	0.19537	8.63768e-08	3.46932e-05
FBgn0001291	1053.93	-0.00847414	0.0351022	0.354552	0.923515
FBgn0001296	292.479	0.00508523	0.0398568	0.569814	0.985966
FBgn0001297	1827.4	-0.0361344	0.0845098	0.0462724	0.48359
FBgn0001301	241.371	0.000677659	0.0377051	0.936581	0.99842
FBgn0001308	2612.94	-0.00379856	0.0211296	0.545957	0.982236
FBgn0001316	2539.52	0.00336523	0.0246147	0.639739	0.989701
FBgn0001324	494.525	-0.00380999	0.0266386	0.615988	0.987095
FBgn0001330	130.404	0.00479165	0.040299	0.591344	0.985966
FBgn0001341	161.849	0.00987463	0.0424516	0.31796	0.906637
FBgn0001404	2510.94	-0.00864723	0.0354796	0.34807	0.919936
FBgn0001491	198.689	0.00599135	0.0332706	0.488836	0.977501
FBgn0001565	1170.46	0.00217749	0.0266146	0.77337	0.997138
FBgn0001624	519.884	-0.0125932	0.040457	0.22351	0.849004
FBgn0001941	3581.4	-0.00826418	0.0290869	0.314529	0.905407
FBgn0001942	16035.3	0.00175677	0.0192592	0.765779	0.997138
FBgn0001961	2033.21	0.00375755	0.0269025	0.622983	0.987095
FBgn0001965	495.466	-0.00724947	0.035542	0.421396	0.956953
FBgn0001977	470.764	-0.00899743	0.0344048	0.325543	0.906637
FBgn0001978	759.618	-0.000723136	0.023329	0.916921	0.997313
FBgn0001986	315.354	0.00454024	0.0351971	0.599721	0.985966
FBgn0001987	1625.5	-0.145065	0.130209	0.00201537	0.0868651
FBgn0001989	734.511	0.0357193	0.0640963	0.0415624	0.465171
FBgn0001990	107.005	0.00408171	0.0407725	0.64478	0.990343
FBgn0001994	368.071	-0.00491885	0.0276303	0.528594	0.979513
FBgn0001995	320.98	-0.00250958	0.0268619	0.741522	0.997138
FBgn0002021	251.852	7.21724e-05	0.0332587	0.993042	0.999049
FBgn0002022	1293.75	0.0281825	0.0521396	0.0594572	0.529717
FBgn0002023	190.424	0.0170863	0.0671265	0.163096	0.780641
FBgn0002031	1400.63	-0.0125739	0.0347977	0.194551	0.826642
FBgn0002036	116.328	0.00893884	0.0465608	0.362915	0.929165
FBgn0002044	908.186	-0.000835623	0.0252327	0.908979	0.997138
FBgn0002069	3155.97	-0.0423291	0.0600969	0.0269563	0.373115
FBgn0002121	3530.43	-0.0336602	0.0615749	0.0460465	0.48359
FBgn0002174	465.235	0.0135628	0.0444732	0.209175	0.841254
FBgn0002183	731.283	0.00558938	0.0298401	0.495601	0.978109
FBgn0002283	155.194	0.00461926	0.0354556	0.594454	0.985966
FBgn0002284	841.141	-0.000694456	0.0289536	0.929717	0.99842
FBgn0002354	110.452	0.00582917	0.0390071	0.517995	0.979513
FBgn0002413	742.874	0.0020051	0.0240751	0.77713	0.997138
FBgn0002431	1847.28	-0.00328604	0.0248748	0.650165	0.992203
FBgn0002441	378.818	0.0183619	0.0477303	0.130525	0.726645
FBgn0002521	219.203	-0.00174788	0.0363232	0.836953	0.997138
FBgn0002522	130.226	0.00419101	0.0384366	0.633217	0.989147
FBgn0002524	1572.06	0.00166101	0.0290723	0.833591	0.997138
FBgn0002525	330.735	-0.0137912	0.0421601	0.198359	0.831167
FBgn0002526	676.846	-0.016297	0.0638096	0.173997	0.79337
FBgn0002543	208.322	-0.000522927	0.0362761	0.950673	0.99842
FBgn0002552	269.462	0.0123421	0.0394668	0.227061	0.849352
FBgn0002565	99.8932	0.00235211	0.0819153	0.755984	0.997138
FBgn0002566	510.025	-0.00337303	0.0320315	0.684556	0.997101
FBgn0002567	621.861	0.0112981	0.0391157	0.257832	0.875313
FBgn0002569	11744.8	-0.0139199	0.0485741	0.207598	0.841254
FBgn0002570	194122	-0.0332271	0.0671737	0.0495052	0.493428
FBgn0002571	12711.5	0.00877215	0.0413835	0.361919	0.928991
FBgn0002578	1939.67	0.0214874	0.0597497	0.108531	0.681138
FBgn0002579	15529	0.00177281	0.0286982	0.821578	0.997138
FBgn0002590	17239.5	0.00182528	0.0254878	0.804147	0.997138
FBgn0002593	19045.5	0.00764569	0.0352215	0.397993	0.949618
FBgn0002622	16542.3	0.00538933	0.0281264	0.495758	0.978109
FBgn0002626	12662.8	0.00561046	0.0301605	0.496499	0.978109
FBgn0002638	259.49	-0.00373105	0.0282452	0.635194	0.989147
FBgn0002641	732.621	-0.305864	0.179496	0.000273242	0.0207501
FBgn0002643	153.742	-0.00510428	0.0413279	0.570627	0.985966
FBgn0002645	985.405	-0.0434072	0.07481	0.0297482	0.392885
FBgn0002707	107.38	-0.00740959	0.0442217	0.433484	0.960909
FBgn0002719	4392.99	-0.0737713	0.130828	0.0131085	0.27149
FBgn0002723	199.148	0.00316878	0.0398671	0.716659	0.997138
FBgn0002733	102.903	-0.0094355	0.0534643	0.348296	0.919936
FBgn0002736	255.702	-0.00770452	0.0399195	0.41041	0.953636
FBgn0002772	634.905	-0.00190474	0.0448491	0.827722	0.997138
FBgn0002773	1699.75	-0.00197306	0.0449631	0.821767	0.997138
FBgn0002774	359.008	0.0103714	0.0380726	0.286405	0.886913
FBgn0002775	106.968	-0.00393532	0.0368023	0.650307	0.992203
FBgn0002778	109.567	-0.000721674	0.0613841	0.933766	0.99842
FBgn0002780	1442.35	0.00291907	0.0319775	0.724071	0.997138
FBgn0002781	644.08	-0.00360412	0.0289494	0.650783	0.992203
FBgn0002783	619.739	-0.00130247	0.0212788	0.840016	0.997138
FBgn0002787	1016.1	-0.00111733	0.0310205	0.890361	0.997138
FBgn0002789	988.669	-0.00305341	0.0433455	0.728982	0.997138
FBgn0002791	192.759	0.00372059	0.0300191	0.646343	0.991317
FBgn0002868	5761.49	0.00186189	0.0552553	0.8327	0.997138
FBgn0002869	300.374	2.57574	1.04496	2.57829e-06	0.000498391
FBgn0002887	103.161	-0.00813665	0.0429823	0.394703	0.947379
FBgn0002891	93.4997	0.000851947	0.0467445	0.922279	0.99842
FBgn0002921	9750.76	0.0144621	0.0490044	0.19646	0.826662
FBgn0002932	440.065	-0.0221183	0.0597671	0.10307	0.669974
FBgn0002939	935.035	0.0548229	0.204287	0.0162604	0.292861
FBgn0002973	957.886	-0.00709302	0.0348402	0.427338	0.958641
FBgn0002985	649.466	0.145686	0.173483	0.00321988	0.113478
FBgn0003008	125.444	0.000360472	0.035896	0.965904	0.99842
FBgn0003016	207.111	-0.00309665	0.0392509	0.72201	0.997138
FBgn0003041	138.573	-0.0265372	0.0865468	0.0823239	0.604924
FBgn0003044	194.265	0.00483038	0.0383317	0.58534	0.985966
FBgn0003048	426.97	-0.00937019	0.0443434	0.341588	0.91324
FBgn0003053	1873.63	-0.00308913	0.0263991	0.682023	0.997101
FBgn0003062	430.554	0.00486545	0.0402729	0.586009	0.985966
FBgn0003068	205.888	0.00186714	0.0348088	0.824483	0.997138
FBgn0003071	908.691	-0.0103324	0.0364432	0.280518	0.882795
FBgn0003074	3047.7	-0.035751	0.0886451	0.0481258	0.487058
FBgn0003076	1566.53	-0.0156817	0.0593228	0.182118	0.80064
FBgn0003079	278.824	0.0117723	0.0463178	0.260014	0.879798
FBgn0003082	151.759	-0.0152288	0.0507053	0.183308	0.802005
FBgn0003091	104.642	-0.00236931	0.049801	0.788747	0.997138
FBgn0003093	368.553	0.00603252	0.0334702	0.487053	0.977501
FBgn0003116	231.645	-0.00405874	0.036887	0.640752	0.989701
FBgn0003118	542.14	-0.0103935	0.0480557	0.307349	0.899726
FBgn0003134	500.068	-0.00373631	0.0311567	0.650247	0.992203
FBgn0003137	489.448	0.00123659	0.0441822	0.887068	0.997138
FBgn0003139	416.686	-0.00995509	0.0362134	0.294181	0.892171
FBgn0003141	327.287	0.0215185	0.0568995	0.106379	0.676105
FBgn0003149	566.015	-0.00263333	0.0516543	0.766689	0.997138
FBgn0003159	2467.41	0.0219238	0.042959	0.0817099	0.604218
FBgn0003165	271.078	0.000726393	0.0356143	0.931286	0.99842
FBgn0003169	668.947	-0.00507827	0.0310348	0.541889	0.980984
FBgn0003175	947.817	0.00171519	0.0271212	0.822259	0.997138
FBgn0003189	315.586	-0.0156674	0.0561017	0.180217	0.799058
FBgn0003204	836.405	0.00322174	0.0233591	0.640924	0.989701
FBgn0003205	543.033	-0.0308943	0.064471	0.056262	0.520138
FBgn0003206	195.835	-0.00846752	0.0446666	0.381576	0.937987
FBgn0003209	1001.13	-0.056444	0.0984835	0.0196193	0.313663
FBgn0003210	308.65	-0.000103968	0.0279709	0.989286	0.998887
FBgn0003218	293.662	-0.0080033	0.0526199	0.410914	0.953636
FBgn0003231	7660.44	-0.0117539	0.0357868	0.226712	0.849352
FBgn0003256	413.735	-0.0138768	0.0509134	0.211309	0.841254
FBgn0003257	121.562	-0.00110579	0.0406118	0.897965	0.997138
FBgn0003261	5825.33	0.00132897	0.0245193	0.853054	0.997138
FBgn0003274	8764.04	0.00313628	0.0327328	0.707152	0.997138
FBgn0003275	255.453	0.0107964	0.0390019	0.274487	0.882497
FBgn0003277	967.065	0.000115844	0.0259796	0.987575	0.998848
FBgn0003278	215.142	0.014107	0.0542699	0.209367	0.841254
FBgn0003279	20401.1	-0.0032623	0.0250313	0.65398	0.993237
FBgn0003301	562.557	-0.00246955	0.0387066	0.774886	0.997138
FBgn0003308	908.237	0.013094	0.0497243	0.22847	0.849352
FBgn0003310	244.278	-0.0289906	0.0645289	0.063848	0.547428
FBgn0003317	339.552	-0.000195823	0.0271752	0.979521	0.99842
FBgn0003321	840.338	0.00327192	0.0232635	0.63455	0.989147
FBgn0003330	122.043	-0.00270068	0.0402616	0.756343	0.997138
FBgn0003334	268.383	0.00041683	0.0268073	0.956107	0.99842
FBgn0003345	858.944	-0.0151235	0.0424339	0.170674	0.789201
FBgn0003346	204.851	-0.00414516	0.0347019	0.628955	0.989147
FBgn0003356	35636.6	0.250664	0.242053	0.00110828	0.0584275
FBgn0003357	47440.8	0.14361	0.211752	0.00415993	0.132681
FBgn0003358	51722.6	0.0384948	0.1032	0.0438948	0.474585
FBgn0003360	15028.9	0.0195998	0.0441601	0.108269	0.681138
FBgn0003371	1161.14	-0.00650341	0.0322767	0.449717	0.970137
FBgn0003388	211.181	0.457716	0.355364	0.000311479	0.0218343
FBgn0003390	146.634	0.00870416	0.0550378	0.379793	0.936852
FBgn0003391	777.998	-0.0418384	0.0900886	0.0354549	0.432441
FBgn0003392	1087.61	-0.00017126	0.0242554	0.980819	0.99842
FBgn0003396	943.519	0.0162732	0.049606	0.163601	0.780641
FBgn0003410	167.001	-0.00588805	0.0381962	0.512417	0.979513
FBgn0003415	389.098	-0.0132751	0.0416902	0.209456	0.841254
FBgn0003416	305.918	-0.00113942	0.0300555	0.886851	0.997138
FBgn0003423	260.018	0.0872789	0.172652	0.0107566	0.241832
FBgn0003429	338.771	0.348258	0.334245	0.000672525	0.0412503
FBgn0003435	121.327	0.000165629	0.0407371	0.984649	0.998848
FBgn0003447	110.921	0.0133501	0.0645731	0.231782	0.854327
FBgn0003449	310.114	-0.00396848	0.0338347	0.640596	0.989701
FBgn0003459	128.709	0.00837708	0.0411035	0.379608	0.936759
FBgn0003462	5173.73	0.00705169	0.0285901	0.381919	0.938468
FBgn0003463	202.122	-0.0183021	0.0615778	0.143915	0.750638
FBgn0003464	897.26	-0.00896273	0.0379983	0.344025	0.915534
FBgn0003475	1085.34	0.0081592	0.031411	0.345251	0.917266
FBgn0003502	137.789	0.000447756	0.0442992	0.958898	0.99842
FBgn0003512	282.626	0.000813546	0.0318092	0.920689	0.99832
FBgn0003514	3642.49	-0.0107164	0.0420682	0.286134	0.886913
FBgn0003515	200.307	-0.00341748	0.0829803	0.656155	0.993237
FBgn0003517	24095.1	0.0133891	0.040234	0.201929	0.838674
FBgn0003520	404.313	-0.000646719	0.0277465	0.933185	0.99842
FBgn0003557	2053.18	0.00420025	0.028514	0.596126	0.985966
FBgn0003559	332.011	0.00316928	0.0310985	0.699074	0.997138
FBgn0003567	432.003	-0.0072645	0.0335145	0.4106	0.953636
FBgn0003575	622.103	0.00310661	0.0287607	0.694656	0.997101
FBgn0003598	207.382	0.00485733	0.0379992	0.582755	0.985966
FBgn0003607	645.87	0.00598035	0.0284131	0.454033	0.970402
FBgn0003612	432.514	0.00333121	0.0258849	0.65469	0.993237
FBgn0003638	1692.57	0.00428514	0.0268449	0.575103	0.985966
FBgn0003654	393.537	-0.00379409	0.0299906	0.639876	0.989701
FBgn0003656	956.9	0.00131532	0.0320647	0.872627	0.997138
FBgn0003660	3883.59	-0.00715354	0.0287876	0.377654	0.935918
FBgn0003676	1793.5	-0.00542178	0.0332423	0.528031	0.979513
FBgn0003687	107.743	-0.00515638	0.0405558	0.565925	0.985586
FBgn0003714	229.3	0.00938965	0.0393663	0.32989	0.906637
FBgn0003716	1755.06	-0.00661302	0.032366	0.443271	0.96601
FBgn0003721	4027.36	-0.00678552	0.0258926	0.362003	0.928991
FBgn0003731	399.2	-0.0256798	0.0626045	0.0796247	0.595317
FBgn0003741	152.905	-0.000923582	0.0401888	0.914535	0.997313
FBgn0003742	168.567	-0.00101736	0.0314841	0.900615	0.997138
FBgn0003744	524.847	-0.0175032	0.0438266	0.134284	0.733759
FBgn0003748	13379.4	0.000177093	0.0260293	0.981027	0.99842
FBgn0003862	585.667	-0.00234237	0.0291769	0.767979	0.997138
FBgn0003863	122670	0.048606	0.11269	0.0289394	0.386201
FBgn0003866	109.863	0.00241597	0.0441813	0.783081	0.997138
FBgn0003870	471.151	0.000195596	0.0261645	0.979109	0.99842
FBgn0003882	360.324	0.00669483	0.0317674	0.434132	0.960909
FBgn0003884	11854.2	-0.000949865	0.0302949	0.905833	0.997138
FBgn0003885	648.175	0.0032988	0.0294198	0.680484	0.997101
FBgn0003888	2235.49	-0.0189037	0.0979188	0.134945	0.734238
FBgn0003890	2369.71	0.0249008	0.0469963	0.0696139	0.564651
FBgn0003891	3658.63	-0.00107084	0.027482	0.889111	0.997138
FBgn0003892	232.456	0.0025052	0.0415181	0.773983	0.997138
FBgn0003941	14048	0.00193069	0.0265703	0.798175	0.997138
FBgn0003942	17903	0.00212302	0.0252505	0.771733	0.997138
FBgn0003943	1978.32	-0.0320994	0.0821093	0.0575707	0.523139
FBgn0003961	581.095	-0.000156805	0.0926256	0.979454	0.99842
FBgn0003964	415.977	0.0038894	0.027275	0.614018	0.987095
FBgn0003969	467.586	-0.0085731	0.0404781	0.36899	0.931955
FBgn0003977	284.363	0.00380563	0.0314865	0.645775	0.990972
FBgn0003997	102.335	-0.00459575	0.0427349	0.608465	0.987095
FBgn0004045	5428.32	-0.00648307	0.0924414	0.400986	0.949847
FBgn0004047	2026.67	-0.00813111	0.0887695	0.352028	0.92046
FBgn0004049	501.331	-0.00187757	0.0268564	0.804773	0.997138
FBgn0004050	222.288	0.0158299	0.0492924	0.170732	0.789201
FBgn0004057	956.639	-0.0381502	0.10196	0.0444922	0.476201
FBgn0004066	924.374	-0.00907171	0.0323278	0.306842	0.899726
FBgn0004087	159.308	0.003894	0.0349851	0.649694	0.992203
FBgn0004101	161.253	0.00631964	0.0345694	0.473292	0.976694
FBgn0004103	3064	-0.00806252	0.0236647	0.231829	0.854327
FBgn0004117	767.889	0.00235619	0.0456051	0.788779	0.997138
FBgn0004132	202.191	-0.0115667	0.0408511	0.254879	0.87224
FBgn0004167	12485.1	-0.0129965	0.0404474	0.212673	0.841254
FBgn0004169	1073.72	0.0007175	0.0482191	0.934604	0.99842
FBgn0004177	3551.6	0.000382988	0.0162751	0.939817	0.99842
FBgn0004179	2095.27	-0.00179859	0.0215855	0.782534	0.997138
FBgn0004227	490.821	-0.00958931	0.036871	0.312363	0.90224
FBgn0004228	2415.64	-0.0049017	0.0334057	0.566609	0.985586
FBgn0004237	1058.91	0.00483665	0.0250093	0.505377	0.979513
FBgn0004362	332.688	-0.0611387	0.110884	0.0177707	0.302291
FBgn0004363	7737.11	0.00839761	0.0271121	0.278348	0.882497
FBgn0004368	292.609	-0.0326106	0.0811132	0.0556159	0.519461
FBgn0004369	557.184	-0.0163491	0.0470505	0.158714	0.778795
FBgn0004370	175.362	0.00310922	0.0371198	0.718319	0.997138
FBgn0004373	996.659	-0.00428003	0.0327917	0.612156	0.987095
FBgn0004380	341.138	0.00437936	0.0310492	0.596593	0.985966
FBgn0004381	137.004	-0.0158159	0.0621233	0.181278	0.799729
FBgn0004387	516.4	0.00338662	0.0351123	0.691585	0.997101
FBgn0004390	260.489	-0.00137133	0.0357994	0.871106	0.997138
FBgn0004391	190.255	-0.00944613	0.0441183	0.338106	0.91039
FBgn0004394	298.98	-0.0247496	0.0681253	0.0878391	0.622635
FBgn0004395	286.618	-0.0154668	0.0548538	0.182846	0.802005
FBgn0004396	548.387	0.0280909	0.068251	0.0694147	0.564651
FBgn0004397	947.963	-0.00867611	0.0414038	0.366321	0.931955
FBgn0004401	1407.13	0.00554435	0.0292371	0.494036	0.978109
FBgn0004403	5535.08	0.000770385	0.0295147	0.922717	0.99842
FBgn0004404	3797.57	0.00256663	0.0281432	0.742362	0.997138
FBgn0004406	127.303	-0.00392134	0.0368511	0.651505	0.992203
FBgn0004419	899.33	0.00526749	0.0238813	0.449503	0.97002
FBgn0004425	12910.8	1.31172	0.337637	2.31298e-07	7.37725e-05
FBgn0004426	5151.98	0.682459	0.226244	1.12847e-05	0.00163603
FBgn0004427	53519	0.814173	0.179472	1.52109e-07	5.39058e-05
FBgn0004428	6546.89	0.902296	0.206079	2.62548e-07	7.97521e-05
FBgn0004431	534.013	-0.258225	0.409754	0.00130091	0.0648835
FBgn0004432	7108.2	-0.0122035	0.0328621	0.189129	0.814073
FBgn0004435	115.863	-0.00632735	0.0396143	0.487728	0.977501
FBgn0004436	1047.9	0.000103404	0.0214166	0.987306	0.998848
FBgn0004449	113.12	-0.0196631	0.0718258	0.13202	0.730405
FBgn0004456	882.062	-0.0618541	0.0980707	0.0158376	0.288651
FBgn0004463	263.673	-0.00185981	0.0319341	0.820829	0.997138
FBgn0004465	336.071	-0.00156148	0.0253	0.831178	0.997138
FBgn0004507	1556.43	-0.037797	0.0704889	0.0388053	0.450911
FBgn0004509	1076.1	-0.012044	0.0448688	0.249675	0.865297
FBgn0004510	115.582	0.00573053	0.0443576	0.532215	0.979513
FBgn0004512	5591.54	-0.00589128	0.0425783	0.519836	0.979513
FBgn0004552	260.395	-0.000759199	0.0857907	0.912647	0.997138
FBgn0004556	110.446	0.0149549	0.059676	0.195714	0.826662
FBgn0004574	1794.35	-0.0187265	0.0436954	0.117428	0.702034
FBgn0004580	156.715	-0.0072389	0.0461951	0.44494	0.967532
FBgn0004583	460.524	0.00437806	0.0331503	0.60574	0.987095
FBgn0004584	102.182	-0.0161505	0.0673681	0.177663	0.798668
FBgn0004587	1532.03	0.0143999	0.0376184	0.16619	0.782956
FBgn0004597	187.053	-0.00226856	0.0317246	0.782331	0.997138
FBgn0004598	201.59	-0.103811	0.17586	0.00755139	0.193227
FBgn0004607	206.48	-0.0195248	0.0731837	0.133879	0.733759
FBgn0004611	222.398	0.00207718	0.0353887	0.806099	0.997138
FBgn0004629	1707.61	-0.00909226	0.0366536	0.332944	0.907081
FBgn0004636	1330.15	-0.000314546	0.0184268	0.956071	0.99842
FBgn0004638	564.336	-0.00875511	0.0316341	0.316175	0.906637
FBgn0004643	246.358	0.00911043	0.0440752	0.352066	0.92046
FBgn0004644	241.532	-0.0112925	0.0609745	0.286129	0.886913
FBgn0004646	272.805	0.0633894	0.143004	0.0187931	0.309376
FBgn0004647	124.902	-0.0357032	0.0881996	0.0481616	0.487058
FBgn0004648	1485.86	-0.00362382	0.0210508	0.564021	0.985586
FBgn0004654	1484.81	-0.0117518	0.0406335	0.248495	0.865297
FBgn0004655	384.198	0.000664233	0.0292992	0.933118	0.99842
FBgn0004656	918.011	-0.00264723	0.0317481	0.747782	0.997138
FBgn0004657	3603.14	-0.0358658	0.0816285	0.0462885	0.48359
FBgn0004687	5505.29	-0.00307484	0.0247409	0.670113	0.994906
FBgn0004698	453.17	-0.00509371	0.0320104	0.54606	0.982236
FBgn0004795	186.627	0.0216204	0.0812312	0.114939	0.695632
FBgn0004797	161.879	-0.00881735	0.058128	0.375877	0.934987
FBgn0004811	124.665	0.00299906	0.0336607	0.721412	0.997138
FBgn0004828	4053.84	-0.0159271	0.0400308	0.147155	0.755925
FBgn0004838	4516.67	-0.001844	0.0218211	0.77907	0.997138
FBgn0004852	256.604	-0.0038455	0.0380238	0.659513	0.993317
FBgn0004855	222.193	-0.0294561	0.0746009	0.0655316	0.552945
FBgn0004856	546.298	-0.00525232	0.0289708	0.514019	0.979513
FBgn0004858	250.807	-0.00217459	0.0322063	0.792071	0.997138
FBgn0004861	185.858	-2.90895e-05	0.0322546	0.99717	0.999049
FBgn0004864	431.779	0.00888626	0.031429	0.30769	0.899726
FBgn0004867	18608.1	0.0114414	0.0345764	0.228749	0.849352
FBgn0004868	4529.11	-0.00055547	0.012804	0.888205	0.997138
FBgn0004875	443.598	-0.00879477	0.0346614	0.336617	0.909863
FBgn0004876	1935.33	0.00455294	0.0297153	0.57493	0.985966
FBgn0004888	1807.22	0.00220826	0.0197675	0.713541	0.997138
FBgn0004889	1098.76	-9.55733e-05	0.0315105	0.99063	0.998887
FBgn0004892	98.1749	0.00892555	0.0524558	0.368805	0.931955
FBgn0004893	560.287	0.0088265	0.0350114	0.337089	0.910028
FBgn0004901	235.321	-0.00240619	0.0394888	0.781067	0.997138
FBgn0004903	323.413	-0.00272676	0.02897	0.730867	0.997138
FBgn0004907	12246.8	-0.0121525	0.0270805	0.121606	0.711478
FBgn0004908	96.7951	0.00148804	0.0394724	0.862702	0.997138
FBgn0004910	711.986	0.00653622	0.0291397	0.42229	0.957433
FBgn0004913	212.821	-0.00217156	0.0308872	0.789302	0.997138
FBgn0004914	1030.09	0.00735042	0.0345633	0.411244	0.953636
FBgn0004915	281.097	-0.0032882	0.0320485	0.691932	0.997101
FBgn0004919	98.2073	-0.0174105	0.0620361	0.15622	0.772074
FBgn0004921	1680.56	-0.0908205	0.076138	0.00408537	0.131619
FBgn0004924	1277.94	0.00213014	0.0217961	0.745359	0.997138
FBgn0004926	1969.4	-0.0142316	0.0362895	0.161931	0.780641
FBgn0005198	707.181	-0.00624392	0.0335392	0.47348	0.976694
FBgn0005278	1143.29	-0.0092249	0.0324928	0.301015	0.897681
FBgn0005322	583.684	0.00949776	0.0322348	0.286184	0.886913
FBgn0005355	187.67	0.00316745	0.0350565	0.709929	0.997138
FBgn0005386	287.897	0.000885792	0.0309769	0.912884	0.997138
FBgn0005391	2667.38	-0.00280556	0.0855499	0.698826	0.997138
FBgn0005411	602.899	-0.00634203	0.0278874	0.422052	0.957422
FBgn0005427	407.509	-0.000473257	0.0265745	0.949932	0.99842
FBgn0005533	12050.4	0.00608227	0.032126	0.476533	0.977383
FBgn0005536	741.067	-0.00651382	0.0351411	0.463427	0.971796
FBgn0005585	9758.32	0.00557167	0.0283035	0.483444	0.977501
FBgn0005593	16585.8	0.00580116	0.0273516	0.455693	0.970402
FBgn0005596	127.273	0.000917586	0.0330559	0.911668	0.997138
FBgn0005612	578.163	-0.0232167	0.0672481	0.0981508	0.655606
FBgn0005616	142.133	0.00929259	0.0400904	0.336044	0.909863
FBgn0005617	331.382	0.00860604	0.0372314	0.357678	0.92439
FBgn0005624	98.9967	-0.0135875	0.0564938	0.222622	0.848967
FBgn0005626	437.74	0.0433146	0.152351	0.0339344	0.422691
FBgn0005631	124.628	-0.00542506	0.0544361	0.55758	0.984874
FBgn0005632	2976.66	0.000171104	0.026889	0.982003	0.99842
FBgn0005640	510.677	0.000583517	0.0312634	0.942705	0.99842
FBgn0005642	314.011	0.00248506	0.0278061	0.748663	0.997138
FBgn0005648	322.506	-0.0063065	0.0381597	0.485768	0.977501
FBgn0005649	892.638	-0.0080633	0.0282683	0.315186	0.906071
FBgn0005660	145.972	-0.00365669	0.0691271	0.675241	0.996505
FBgn0005664	744.782	-0.0281389	0.12687	0.0664944	0.558116
FBgn0005666	588.658	-0.00753501	0.052766	0.434282	0.960909
FBgn0005670	692.128	0.429092	0.205008	9.59257e-05	0.009414
FBgn0005671	16814.1	0.105416	0.0517997	0.000924069	0.0521649
FBgn0005672	383.467	-0.0477106	0.0841867	0.0258596	0.368638
FBgn0005674	1314.52	0.00865157	0.0334322	0.335761	0.909863
FBgn0005694	463.9	0.00651	0.0353312	0.464409	0.972585
FBgn0005695	240.974	-0.00489239	0.0342743	0.57048	0.985966
FBgn0005771	372.426	-0.00106042	0.0296536	0.894041	0.997138
FBgn0005777	845.293	0.00815496	0.027211	0.294045	0.892171
FBgn0008635	1896.04	0.00258509	0.0246555	0.719627	0.997138
FBgn0010019	1997.73	-7.12572	1.19739	8.47915e-10	7.79471e-07
FBgn0010044	223.466	-0.0290451	0.111077	0.0705958	0.565264
FBgn0010051	915.136	-0.000271059	0.0287351	0.972431	0.99842
FBgn0010053	1993.4	0.140647	0.131816	0.00228899	0.0934025
FBgn0010078	11030.9	0.00414813	0.0325236	0.621699	0.987095
FBgn0010100	12433.3	0.172635	0.10079	0.000528112	0.0335219
FBgn0010113	414.79	-0.0413119	0.0786121	0.0340013	0.422691
FBgn0010173	505.263	-0.0368251	0.0724501	0.0415452	0.465171
FBgn0010198	9240.41	0.00400655	0.0314081	0.62871	0.989147
FBgn0010213	1187.68	0.0126125	0.040727	0.223852	0.849004
FBgn0010215	974.669	-0.00565221	0.0325174	0.508278	0.979513
FBgn0010217	15400.5	0.00891763	0.031007	0.301926	0.898734
FBgn0010220	251.615	-0.0056742	0.0377585	0.52547	0.979513
FBgn0010223	964.764	0.173274	0.157424	0.00161688	0.0758389
FBgn0010225	874.263	-0.0191995	0.073826	0.137644	0.740332
FBgn0010226	1777.01	-0.0135373	0.0512681	0.219446	0.845344
FBgn0010228	1233.59	-0.0169346	0.0444022	0.144214	0.751533
FBgn0010235	1246.33	-0.00742189	0.0336024	0.402062	0.949847
FBgn0010238	209.871	0.0146194	0.0613827	0.203178	0.83978
FBgn0010241	2029.26	0.0136092	0.0527462	0.219193	0.845344
FBgn0010246	19848.4	0.0047305	0.0233161	0.489204	0.977501
FBgn0010247	367.836	-0.0178285	0.0644154	0.151577	0.763124
FBgn0010265	13361.2	0.00451697	0.028402	0.568545	0.985798
FBgn0010269	395.697	-0.000527748	0.0290938	0.946664	0.99842
FBgn0010278	359.546	-0.000615057	0.0344399	0.941331	0.99842
FBgn0010280	683.355	-0.00580434	0.0300844	0.481878	0.977501
FBgn0010282	354.158	0.0261117	0.0607224	0.0761884	0.586754
FBgn0010288	810.995	-0.0231479	0.0515594	0.0884334	0.624023
FBgn0010292	239.334	0.0171119	0.052521	0.153688	0.766315
FBgn0010300	185.942	-0.0129544	0.0489444	0.23105	0.854054
FBgn0010303	693.89	-0.00248593	0.031238	0.761077	0.997138
FBgn0010309	109.682	0.00436407	0.0392213	0.621271	0.987095
FBgn0010313	225.902	-0.00946682	0.0411007	0.331301	0.906637
FBgn0010315	185.94	0.0028169	0.0346603	0.739324	0.997138
FBgn0010328	883.492	0.000498907	0.0231504	0.942315	0.99842
FBgn0010333	1096.09	-0.00568898	0.0258946	0.445613	0.968507
FBgn0010339	453.456	0.00130087	0.0339643	0.876109	0.997138
FBgn0010340	158.18	0.00923055	0.0413895	0.341861	0.913587
FBgn0010341	3679.44	-0.0290608	0.0529364	0.0564116	0.520236
FBgn0010342	92.2832	0.00175441	0.0444478	0.840851	0.997138
FBgn0010348	5269.18	0.0314281	0.045782	0.0375322	0.444422
FBgn0010350	490.759	0.0192327	0.0511562	0.124478	0.714867
FBgn0010352	4411.73	-0.00379881	0.0240095	0.589857	0.985966
FBgn0010355	910.787	0.00393771	0.0298361	0.626785	0.988201
FBgn0010356	216.642	-0.00167919	0.0361138	0.843033	0.997138
FBgn0010357	133612	0.0379497	0.106601	0.0453855	0.480921
FBgn0010358	398.367	0.105759	0.205437	0.00782888	0.197393
FBgn0010379	948.102	-0.100536	0.0863225	0.00348088	0.118741
FBgn0010380	1124.24	-0.000860511	0.0234711	0.901632	0.997138
FBgn0010387	2620	0.0308541	0.0623152	0.0554925	0.519461
FBgn0010391	1191.71	0.116531	0.0703281	0.00130194	0.0648835
FBgn0010395	1246.73	-0.0266453	0.0632091	0.0745205	0.579696
FBgn0010397	973.893	-0.0333872	0.0791014	0.0526287	0.510153
FBgn0010406	589.433	-0.0156344	0.0427134	0.161783	0.780641
FBgn0010408	12442.7	0.0015898	0.0257926	0.830199	0.997138
FBgn0010409	16246.8	0.00647331	0.0277122	0.410586	0.953636
FBgn0010411	13001.9	-0.000659758	0.0233169	0.924154	0.99842
FBgn0010412	10854.9	0.00256367	0.0256065	0.728592	0.997138
FBgn0010415	904.166	-0.0026125	0.0270394	0.732381	0.997138
FBgn0010416	345.237	-0.00375101	0.0289483	0.637837	0.989701
FBgn0010417	332.509	-0.00267911	0.0295489	0.737675	0.997138
FBgn0010421	147.256	0.00220166	0.0327424	0.790661	0.997138
FBgn0010422	316.348	-0.00142316	0.0286915	0.856176	0.997138
FBgn0010423	105.36	0.000673059	0.0463064	0.938492	0.99842
FBgn0010424	180.503	-0.00662378	0.0476834	0.480662	0.977501
FBgn0010425	12663	0.037952	0.134945	0.044172	0.475968
FBgn0010434	3162.74	-0.02536	0.0557647	0.0774421	0.586754
FBgn0010435	1049.87	0.0348729	0.0874751	0.0502441	0.495744
FBgn0010438	128.721	-0.000649481	0.0354083	0.938458	0.99842
FBgn0010441	187.693	-0.0241228	0.0655949	0.0909154	0.634416
FBgn0010452	121.978	0.00109255	0.0443511	0.900122	0.997138
FBgn0010470	1565.43	0.0717877	0.0994262	0.0111246	0.24555
FBgn0010482	193.429	-0.0121022	0.0713701	0.262852	0.880099
FBgn0010488	3167.88	0.00610361	0.026549	0.422414	0.957433
FBgn0010497	2323.94	0.571217	0.193534	1.51791e-05	0.00206016
FBgn0010501	586.47	0.150033	0.140137	0.00207431	0.0888053
FBgn0010504	2250.56	-0.00877417	0.0286141	0.280371	0.882795
FBgn0010516	2954.78	0.0155754	0.0391733	0.149869	0.760873
FBgn0010531	380.81	-0.0344957	0.0794685	0.0494482	0.493428
FBgn0010548	1358.52	0.0151849	0.0437577	0.172935	0.791928
FBgn0010549	114.808	0.0878319	0.169646	0.0105403	0.239275
FBgn0010551	1775.86	-0.000548278	0.0213699	0.932627	0.99842
FBgn0010583	442.974	-0.118934	0.13565	0.0040379	0.131417
FBgn0010590	821.151	-0.000928261	0.0277804	0.904309	0.997138
FBgn0010591	1702.75	0.0340942	0.0549642	0.0409278	0.462086
FBgn0010602	822.876	0.00157589	0.0181488	0.777821	0.997138
FBgn0010607	130.091	-0.00562468	0.038019	0.529376	0.979513
FBgn0010611	704.295	0.00402903	0.0242632	0.570496	0.985966
FBgn0010612	1917.15	0.00985266	0.034663	0.289446	0.887573
FBgn0010620	611.838	-0.00109238	0.0315231	0.893395	0.997138
FBgn0010621	2217.79	-0.00491731	0.0270862	0.523306	0.979513
FBgn0010622	264.041	-0.00982577	0.038875	0.310446	0.900808
FBgn0010638	1221.68	0.00706224	0.0350006	0.429849	0.960085
FBgn0010651	1312.7	0.00268873	0.0485294	0.761499	0.997138
FBgn0010660	323.51	-0.00150481	0.0360549	0.858982	0.997138
FBgn0010741	519.06	-0.00939948	0.0338911	0.30383	0.899726
FBgn0010747	1167.48	0.0395998	0.0699592	0.0349936	0.430711
FBgn0010750	263.328	-0.00477557	0.0348858	0.581125	0.985966
FBgn0010762	265.084	-0.00507935	0.0364097	0.563223	0.985586
FBgn0010770	145.9	0.00575993	0.0388652	0.522231	0.979513
FBgn0010772	845.93	0.00121554	0.0192723	0.837455	0.997138
FBgn0010774	508.517	0.00441211	0.0369736	0.613685	0.987095
FBgn0010786	316.064	-0.0937005	0.130221	0.00736415	0.189419
FBgn0010803	462.345	-0.000456997	0.0272382	0.952296	0.99842
FBgn0010808	1052.17	0.00674522	0.0290352	0.407132	0.953468
FBgn0010812	399.909	-0.00334277	0.0307121	0.682332	0.997101
FBgn0010825	1017.54	-0.00470615	0.0291834	0.558885	0.984874
FBgn0010830	222.785	0.000684172	0.0332623	0.93416	0.99842
FBgn0010877	418.94	0.00347353	0.0338872	0.68147	0.997101
FBgn0010894	107.462	-0.00848654	0.0491517	0.385751	0.940911
FBgn0010905	1213.33	0.00845094	0.0353396	0.356905	0.92439
FBgn0010909	1985.74	-0.0359666	0.0746991	0.0442487	0.475989
FBgn0010926	203.992	0.00816823	0.039952	0.387061	0.941423
FBgn0011016	1934.69	0.0206548	0.0445628	0.0980782	0.655606
FBgn0011202	1918.56	-0.000790489	0.0176319	0.885094	0.997138
FBgn0011204	1175.08	0.0117401	0.0422962	0.253347	0.869807
FBgn0011205	2248.64	-0.000424654	0.0240235	0.952151	0.99842
FBgn0011206	138.754	0.00201274	0.0445103	0.81814	0.997138
FBgn0011207	307.809	-0.000925997	0.0266661	0.902439	0.997138
FBgn0011211	15050.6	0.0603391	0.063708	0.0114266	0.248772
FBgn0011217	3211.95	-0.00183108	0.0219268	0.781426	0.997138
FBgn0011224	99.5814	0.000780402	0.0454873	0.928636	0.99842
FBgn0011225	3881.96	-0.0114359	0.0351659	0.233137	0.85486
FBgn0011227	775.745	0.00505301	0.0339865	0.557639	0.984874
FBgn0011230	2966.49	-0.00600719	0.0302889	0.469092	0.973795
FBgn0011232	402.129	0.00434366	0.0314831	0.601573	0.986137
FBgn0011236	132.151	-0.00855007	0.0439681	0.376735	0.934987
FBgn0011260	198.889	-0.0454782	0.113275	0.032962	0.416108
FBgn0011272	11310.2	0.0029102	0.0281055	0.709544	0.997138
FBgn0011274	557.834	-0.00448327	0.0336903	0.59945	0.985966
FBgn0011284	20449.4	0.0123833	0.0346174	0.198827	0.832152
FBgn0011289	778.103	-0.0112315	0.0368506	0.250134	0.865297
FBgn0011290	224.839	-0.000811439	0.0308723	0.92006	0.998139
FBgn0011291	109.635	-0.00765233	0.0422712	0.417814	0.955278
FBgn0011296	387.183	0.00780477	0.0492561	0.418412	0.955278
FBgn0011297	317.165	0.00410395	0.0321955	0.624002	0.987229
FBgn0011300	765.201	-0.00434497	0.0247749	0.547021	0.982236
FBgn0011305	140.566	-0.000272252	0.0362729	0.974298	0.99842
FBgn0011327	245.785	-0.0140565	0.0452019	0.199294	0.833089
FBgn0011335	170.95	-0.00557565	0.0379471	0.532503	0.979513
FBgn0011336	2420.06	0.00384032	0.0281726	0.625017	0.987741
FBgn0011361	1603.84	0.00584702	0.0300309	0.478398	0.977501
FBgn0011455	1871.2	0.0304616	0.0529781	0.0508807	0.499336
FBgn0011474	169.786	0.00364369	0.0365361	0.67319	0.996256
FBgn0011481	457.369	-0.00549183	0.0308648	0.510084	0.979513
FBgn0011509	389.62	0.000750839	0.0318286	0.926789	0.99842
FBgn0011554	1647.24	0.00992409	0.0398376	0.309582	0.900623
FBgn0011555	7847.96	0.272382	0.264687	0.000996006	0.0538434
FBgn0011556	1969.71	0.982878	0.193938	1.29427e-08	6.88011e-06
FBgn0011566	160.838	-0.00442532	0.0322833	0.598625	0.985966
FBgn0011570	1238.01	0.000320396	0.0264135	0.965973	0.99842
FBgn0011573	774.246	-0.00127258	0.0226038	0.850867	0.997138
FBgn0011576	300.901	-0.00691198	0.0392578	0.452228	0.970402
FBgn0011584	1571.21	0.00208785	0.0262447	0.78065	0.997138
FBgn0011586	429.04	-0.00474994	0.0278478	0.544537	0.982116
FBgn0011592	531.818	-0.012178	0.0480247	0.250637	0.865752
FBgn0011603	644.549	0.216881	0.176763	0.000965187	0.0538434
FBgn0011604	372.352	0.0119182	0.040943	0.244381	0.8636
FBgn0011638	613.463	-0.00731313	0.034912	0.415021	0.955241
FBgn0011640	718.439	0.00147937	0.0266038	0.84465	0.997138
FBgn0011642	478.361	-0.00142742	0.0317245	0.861444	0.997138
FBgn0011648	647.856	-0.00378658	0.0286296	0.632761	0.989147
FBgn0011655	388.806	-0.00933988	0.0407468	0.335733	0.909863
FBgn0011656	407.189	0.00311018	0.0315031	0.705691	0.997138
FBgn0011661	5958.14	0.00133438	0.0247942	0.85354	0.997138
FBgn0011672	1828.66	0.380825	0.110787	6.74012e-06	0.00105949
FBgn0011674	234.342	-0.0214354	0.0670925	0.11277	0.692359
FBgn0011695	4603.53	-0.00256523	0.0426544	0.769541	0.997138
FBgn0011703	132.466	-0.00939216	0.0634084	0.352577	0.921381
FBgn0011704	644.504	-0.030026	0.0660499	0.0601925	0.530289
FBgn0011705	635.572	-0.0164215	0.0515712	0.163425	0.780641
FBgn0011708	812.082	0.00019924	0.0189221	0.972831	0.99842
FBgn0011710	273.085	-0.0157564	0.0496513	0.17247	0.791856
FBgn0011715	258.409	0.00423602	0.0305686	0.605775	0.987095
FBgn0011723	172.607	0.000945039	0.0486983	0.914039	0.997313
FBgn0011725	350.616	-0.00110772	0.0290994	0.888449	0.997138
FBgn0011726	7193.83	-0.00382078	0.0295477	0.635216	0.989147
FBgn0011737	106.044	-0.00327458	0.0364544	0.703436	0.997138
FBgn0011739	433.047	-0.00320453	0.0316527	0.697907	0.997138
FBgn0011740	99.9022	-0.00800116	0.049247	0.408731	0.953636
FBgn0011741	207.42	-0.00700926	0.0370611	0.440668	0.963008
FBgn0011742	2313.38	-0.0133	0.0354585	0.179244	0.799058
FBgn0011745	1227.57	-0.00264138	0.0202278	0.665929	0.993383
FBgn0011747	2084.1	-0.00619196	0.0286258	0.440969	0.963337
FBgn0011754	1269.67	-0.0102033	0.0538075	0.319283	0.906637
FBgn0011760	2187.6	-0.00219383	0.0190781	0.706104	0.997138
FBgn0011763	723.974	0.0128019	0.038364	0.209604	0.841254
FBgn0011766	1013.63	0.000848364	0.0223635	0.899507	0.997138
FBgn0011768	1797.87	0.000698756	0.0240162	0.921328	0.99842
FBgn0011770	2748.18	-0.0561225	0.13077	0.0230747	0.352138
FBgn0011771	531.997	-0.00163439	0.0266732	0.828907	0.997138
FBgn0011774	158.999	-0.0199314	0.0705429	0.128767	0.723069
FBgn0011785	591.967	-0.00247608	0.0265994	0.743404	0.997138
FBgn0011787	398.86	0.0356587	0.0692249	0.0434387	0.473668
FBgn0011818	171.843	-0.0125463	0.0540559	0.246632	0.864431
FBgn0011822	1768.91	0.00113119	0.0274223	0.882784	0.997138
FBgn0011824	245.444	0.00087669	0.0323182	0.915005	0.997313
FBgn0011826	474.046	0.00516604	0.0373692	0.559392	0.984874
FBgn0011834	967.015	0.0114864	0.0375631	0.245176	0.8636
FBgn0011836	211.257	-0.000359515	0.0298387	0.964037	0.99842
FBgn0011837	805.721	-0.0251546	0.0590711	0.0808588	0.600464
FBgn0012034	4385.55	-0.00536687	0.0369586	0.544396	0.982116
FBgn0012036	5784.17	-0.00384605	0.0272168	0.617459	0.987095
FBgn0012037	14304.1	0.00431829	0.0256267	0.559661	0.984874
FBgn0012051	255.115	-0.00190245	0.0369671	0.823526	0.997138
FBgn0012058	301.192	-0.00331371	0.031056	0.686226	0.997101
FBgn0013263	96.202	0.000198363	0.0379336	0.981424	0.99842
FBgn0013269	735.767	0.0017141	0.030165	0.831058	0.997138
FBgn0013272	21366.3	0.00118608	0.0153781	0.802923	0.997138
FBgn0013303	145.258	0.00168182	0.0360744	0.842757	0.997138
FBgn0013305	2498.55	-0.00305701	0.0349228	0.719083	0.997138
FBgn0013325	12235.8	0.000370688	0.0236421	0.957762	0.99842
FBgn0013334	797.913	-0.00787088	0.0317381	0.363889	0.929986
FBgn0013343	581.311	-0.0108576	0.0373669	0.265649	0.882285
FBgn0013347	428.125	0.00345121	0.0308137	0.673281	0.996256
FBgn0013432	164.164	-0.0038594	0.0388363	0.659613	0.993317
FBgn0013563	414.908	0.0335458	0.0821439	0.0529123	0.511405
FBgn0013576	3661.95	0.000469145	0.0232194	0.945868	0.99842
FBgn0013672	9681.22	-0.0705629	0.158429	0.0157812	0.288447
FBgn0013674	41837.6	-0.0236409	0.0621683	0.0926168	0.64148
FBgn0013675	9125.71	-0.0250499	0.0677333	0.085768	0.620846
FBgn0013676	24325.9	-0.0163341	0.049965	0.163039	0.780641
FBgn0013678	10616	-0.025116	0.0723932	0.0871196	0.622256
FBgn0013679	4981.24	-0.0191201	0.0738144	0.138545	0.743295
FBgn0013680	860.263	-0.0118334	0.0725637	0.269641	0.882497
FBgn0013681	414.066	-0.0210585	0.0625754	0.114088	0.693422
FBgn0013683	156.17	-0.030261	0.127699	0.0611354	0.532763
FBgn0013684	4914.79	-0.0374571	0.114099	0.0468314	0.48359
FBgn0013685	421.439	-0.0289018	0.110079	0.0713074	0.567709
FBgn0013686	136134	-0.0323163	0.0789357	0.0560259	0.519461
FBgn0013717	143.574	0.00184263	0.0356051	0.82762	0.997138
FBgn0013718	388.803	-0.000530769	0.0290373	0.946313	0.99842
FBgn0013720	102.628	0.0139354	0.0548919	0.213616	0.841254
FBgn0013726	869.961	-0.0212271	0.0562558	0.10855	0.681138
FBgn0013733	6547.15	-0.00219076	0.0289052	0.781539	0.997138
FBgn0013746	679.723	-0.00469891	0.0278837	0.549092	0.982236
FBgn0013749	1015.07	-0.00222766	0.0251512	0.76023	0.997138
FBgn0013750	753.821	-0.00187846	0.0257281	0.799733	0.997138
FBgn0013756	853.233	0.000965218	0.0277486	0.900467	0.997138
FBgn0013759	620.146	-0.0174929	0.0463436	0.13994	0.743899
FBgn0013762	302.855	-0.00115315	0.0305714	0.886264	0.997138
FBgn0013763	1702.04	0.000171935	0.0516247	0.984332	0.998848
FBgn0013764	319.027	-0.000443291	0.0333732	0.957335	0.99842
FBgn0013765	169.401	-0.0278285	0.0806862	0.0746089	0.579696
FBgn0013770	7525.26	-0.0401934	0.067694	0.0332494	0.41834
FBgn0013771	1997.47	-0.0842556	0.0885891	0.00636168	0.174168
FBgn0013799	298.648	-0.00107158	0.032009	0.895941	0.997138
FBgn0013811	103.133	-0.00511518	0.0434077	0.572319	0.985966
FBgn0013954	2439.72	-0.00310972	0.0240591	0.660075	0.993317
FBgn0013981	4139.88	-0.00372334	0.0295595	0.643715	0.989886
FBgn0013983	221.068	0.00319976	0.0341059	0.70516	0.997138
FBgn0013987	1613.82	-0.0064525	0.0278028	0.413176	0.954009
FBgn0013995	958.724	0.0169769	0.0489996	0.151692	0.763124
FBgn0013997	284.12	0.00141712	0.0298032	0.859157	0.997138
FBgn0014006	619.018	-0.000393177	0.0263302	0.958175	0.99842
FBgn0014007	360.275	-0.0126606	0.0399536	0.219929	0.845344
FBgn0014009	1473.92	-0.0063195	0.0246193	0.374664	0.934987
FBgn0014010	3184.4	-0.0146754	0.0338169	0.133253	0.733408
FBgn0014011	803.905	-0.00928374	0.0353723	0.318145	0.906637
FBgn0014018	2133.28	-3.48751e-05	0.0287298	0.996452	0.999049
FBgn0014020	5743.1	-0.0117986	0.0375781	0.235264	0.85486
FBgn0014022	101.514	0.00485113	0.0432733	0.590658	0.985966
FBgn0014023	235.155	-0.00262673	0.0329284	0.752556	0.997138
FBgn0014024	335.519	0.00993808	0.0352588	0.289608	0.887573
FBgn0014026	21208.5	0.0110366	0.032851	0.228744	0.849352
FBgn0014028	1912.61	0.0122097	0.0341361	0.200282	0.834743
FBgn0014029	713.915	-0.00655914	0.032966	0.450248	0.970137
FBgn0014031	211.483	-0.00699858	0.0801936	0.435034	0.960909
FBgn0014032	264.7	0.02163	0.0526657	0.10189	0.667925
FBgn0014037	1238.31	-0.00420932	0.024733	0.559187	0.984874
FBgn0014073	139.14	0.0809221	0.15422	0.0118986	0.253004
FBgn0014075	781.694	-0.0015237	0.0238234	0.82849	0.997138
FBgn0014092	168.972	0.00151978	0.034557	0.856236	0.997138
FBgn0014133	2634.84	-0.00947649	0.030971	0.274617	0.882497
FBgn0014135	98.2959	0.00568658	0.0412654	0.531228	0.979513
FBgn0014141	1232.91	-0.135357	0.163172	0.00363027	0.122527
FBgn0014163	130.895	0.00332582	0.0390953	0.702879	0.997138
FBgn0014184	10956.5	-0.0101267	0.031276	0.248986	0.865297
FBgn0014189	1307.65	-0.00850113	0.0297661	0.309816	0.900782
FBgn0014269	228.469	-0.000171848	0.0362252	0.983769	0.998848
FBgn0014342	114.285	0.000649632	0.035676	0.938544	0.99842
FBgn0014366	251.733	-0.000318958	0.0385741	0.970219	0.99842
FBgn0014380	1777.98	0.00752453	0.0303815	0.371706	0.933511
FBgn0014388	324.671	-0.00601888	0.0456267	0.515184	0.979513
FBgn0014391	1127.57	0.00615257	0.027248	0.427999	0.958641
FBgn0014396	11073.7	0.00648348	0.0276845	0.409521	0.953636
FBgn0014411	656.23	0.000500105	0.0229879	0.941881	0.99842
FBgn0014427	1095.29	-0.0404983	0.107121	0.0403394	0.45938
FBgn0014455	1123.27	0.00400233	0.026135	0.593785	0.985966
FBgn0014469	712.832	-0.00408857	0.0379402	0.640315	0.989701
FBgn0014857	1831.66	0.00363359	0.0219686	0.578349	0.985966
FBgn0014863	260.272	-0.0394245	0.113455	0.0428259	0.468917
FBgn0014868	1410.14	0.00533231	0.0327289	0.532081	0.979513
FBgn0014869	2119.27	-0.0173801	0.0433098	0.134697	0.733759
FBgn0014870	353.006	-0.0014525	0.0285929	0.853019	0.997138
FBgn0014877	286.558	0.0420213	0.0721511	0.0312942	0.40232
FBgn0014879	352.361	-0.000343229	0.028602	0.965021	0.99842
FBgn0014906	1347.83	-0.00574502	0.0386251	0.522712	0.979513
FBgn0014930	707.705	-0.0158522	0.0447736	0.162922	0.780641
FBgn0015000	699.38	0.00831416	0.0305165	0.328222	0.906637
FBgn0015001	2268.82	0.0608784	0.114509	0.0183167	0.304314
FBgn0015010	3139.85	0.023975	0.0884166	0.0977363	0.655554
FBgn0015011	628.056	0.0130436	0.0517283	0.231828	0.854327
FBgn0015019	1629.83	-0.00403824	0.0326336	0.631	0.989147
FBgn0015024	1860.23	-0.0152812	0.0324168	0.109094	0.681547
FBgn0015031	1840.09	0.0115747	0.0369734	0.239366	0.859031
FBgn0015033	415.767	0.781154	0.248796	7.60963e-06	0.00115576
FBgn0015036	1198.84	0.013164	0.0420646	0.213289	0.841254
FBgn0015037	1861.86	-0.252972	0.143632	0.000297233	0.0213815
FBgn0015038	402.315	-0.00879648	0.0458569	0.368277	0.931955
FBgn0015039	9778.26	-0.498258	0.142905	5.25331e-06	0.0009057
FBgn0015040	960.025	-0.0032143	0.0278991	0.679977	0.997101
FBgn0015075	285.436	-0.00237325	0.0280098	0.760417	0.997138
FBgn0015218	2011.29	0.0064166	0.0242804	0.360602	0.928282
FBgn0015221	22957.3	0.100995	0.109705	0.00484828	0.146574
FBgn0015222	24086.8	0.0658765	0.0789585	0.0113123	0.248228
FBgn0015229	146.758	0.0014971	0.0363032	0.859888	0.997138
FBgn0015239	518.785	0.00352454	0.0258104	0.635492	0.989147
FBgn0015240	640.808	-0.00285702	0.0242284	0.687828	0.997101
FBgn0015245	3111.87	-0.0307849	0.0560802	0.0522853	0.508427
FBgn0015247	608.293	-0.000253161	0.0246548	0.971953	0.99842
FBgn0015268	3323.05	0.00374069	0.0302562	0.645786	0.990972
FBgn0015269	337.895	-0.00781857	0.0374847	0.397692	0.949618
FBgn0015277	667.297	-0.0109648	0.0393444	0.269843	0.882497
FBgn0015278	1508.44	-0.00222948	0.0236715	0.749959	0.997138
FBgn0015279	652.774	-0.00752985	0.0359046	0.407269	0.953468
FBgn0015282	1582.57	0.00106669	0.0235601	0.878541	0.997138
FBgn0015283	1195.81	0.000317428	0.0177005	0.953986	0.99842
FBgn0015286	1161.84	-0.00734016	0.0331874	0.404285	0.95175
FBgn0015288	2554.89	0.0116148	0.0593967	0.275868	0.882497
FBgn0015295	324.438	-0.00974666	0.0406675	0.318879	0.906637
FBgn0015296	317.882	-0.0265585	0.0676259	0.076923	0.586754
FBgn0015298	297.293	0.011429	0.0418288	0.261857	0.880099
FBgn0015299	193.847	0.00079159	0.0348489	0.92478	0.99842
FBgn0015316	267.524	-0.00594913	0.0594728	0.524234	0.979513
FBgn0015320	314.333	-0.00605268	0.0347511	0.491279	0.977501
FBgn0015321	529.196	-0.00159721	0.0240074	0.821302	0.997138
FBgn0015331	168.757	0.0166805	0.0619032	0.167011	0.785089
FBgn0015336	1427.35	0.00705127	0.0354485	0.432393	0.960909
FBgn0015338	375.249	-0.00757352	0.0323514	0.385354	0.940911
FBgn0015351	146.296	-0.122027	0.187717	0.00550254	0.159549
FBgn0015359	125.588	0.0126579	0.0526865	0.242566	0.862502
FBgn0015360	305.809	-0.00524314	0.0307825	0.527938	0.979513
FBgn0015372	335.806	-0.0159342	0.0590833	0.177594	0.798668
FBgn0015379	145.589	-0.00818159	0.0418769	0.390556	0.944035
FBgn0015380	94.8289	-0.000137415	0.0431285	0.987345	0.998848
FBgn0015402	256.688	-0.00326531	0.0289714	0.681255	0.997101
FBgn0015477	1260.44	-0.00378077	0.0267024	0.619208	0.987095
FBgn0015509	1004.45	0.000258047	0.0188295	0.964658	0.99842
FBgn0015513	1470.51	-0.00791014	0.0327493	0.36943	0.931955
FBgn0015521	4897.67	0.00115331	0.0286412	0.883058	0.997138
FBgn0015522	119.815	-0.00341097	0.0413681	0.698272	0.997138
FBgn0015527	474.935	0.0109714	0.0345602	0.24517	0.8636
FBgn0015544	305.419	0.000894763	0.0312352	0.91227	0.997138
FBgn0015568	1274.36	0.0320115	0.071455	0.0548417	0.517399
FBgn0015569	232.523	0.0198937	0.0708052	0.129249	0.724498
FBgn0015571	1263.87	-0.018929	0.0526387	0.129584	0.724873
FBgn0015572	366.774	0.0452827	0.0977099	0.0313455	0.40232
FBgn0015575	1731.54	0.0626221	0.0850755	0.0137514	0.277452
FBgn0015576	1136.13	0.00155933	0.0319236	0.84918	0.997138
FBgn0015577	739.714	-0.0107686	0.038217	0.272487	0.882497
FBgn0015582	208.091	0.00635583	0.033794	0.467494	0.973226
FBgn0015589	1292.04	-0.0378972	0.0782774	0.0406316	0.460372
FBgn0015591	506.562	-0.0203692	0.0654828	0.122267	0.711624
FBgn0015600	368.172	0.00690565	0.0371782	0.447037	0.96929
FBgn0015602	227.365	-0.00412591	0.0352755	0.631959	0.989147
FBgn0015614	490.452	-0.0126591	0.0398252	0.219507	0.845344
FBgn0015615	388.888	0.00870812	0.0326004	0.326798	0.906637
FBgn0015622	2856.97	0.000100764	0.0207386	0.987302	0.998848
FBgn0015623	1757.44	-0.0994025	0.122194	0.00584139	0.164741
FBgn0015663	665.604	-0.00681837	0.0385742	0.456006	0.970402
FBgn0015664	379.019	0.00469757	0.0318593	0.575428	0.985966
FBgn0015714	249.205	-0.528896	0.313506	0.000141002	0.0132272
FBgn0015737	1584.92	0.00827088	0.0273149	0.288915	0.886913
FBgn0015754	958.002	-0.00666202	0.0297604	0.419931	0.955868
FBgn0015756	17098.7	-0.000192756	0.0277442	0.980057	0.99842
FBgn0015765	728.366	-0.0118863	0.0353723	0.21974	0.845344
FBgn0015766	3370.01	0.00320518	0.0427495	0.716114	0.997138
FBgn0015772	875.503	-0.00740683	0.0330515	0.399602	0.949847
FBgn0015773	220.579	-0.00124917	0.0418395	0.885304	0.997138
FBgn0015776	2937.09	0.0245041	0.051265	0.0786281	0.589992
FBgn0015777	133.178	-0.0141201	0.060908	0.213286	0.841254
FBgn0015778	1671.86	-0.000896636	0.0236279	0.898004	0.997138
FBgn0015781	308.632	0.0207589	0.0564498	0.113116	0.693151
FBgn0015789	1975.45	-0.0208482	0.0445528	0.0961367	0.649057
FBgn0015790	2909.43	0.000406922	0.0181608	0.942413	0.99842
FBgn0015791	480.322	-0.00577173	0.0367254	0.516341	0.979513
FBgn0015793	185.985	-0.00814586	0.0426443	0.393683	0.946171
FBgn0015794	674.19	-0.00792786	0.0334894	0.373401	0.934822
FBgn0015795	3042.24	-0.0103183	0.0345921	0.270093	0.882497
FBgn0015797	1350.44	0.00135464	0.0306462	0.866767	0.997138
FBgn0015799	391.802	0.00258662	0.0266548	0.732765	0.997138
FBgn0015801	158.756	0.00853487	0.0480512	0.382514	0.939006
FBgn0015803	412.096	-0.0100279	0.0384128	0.300845	0.897681
FBgn0015805	476.799	-0.000860925	0.0235666	0.901867	0.997138
FBgn0015808	1533.39	0.0280975	0.0596906	0.0655298	0.552945
FBgn0015818	124.722	0.00609427	0.0383493	0.499532	0.979513
FBgn0015828	225.878	-0.00339581	0.0302664	0.675793	0.996505
FBgn0015829	196.334	0.00278868	0.0318985	0.735469	0.997138
FBgn0015834	2380.43	0.0118433	0.0334901	0.206462	0.841254
FBgn0015838	133.579	-0.00300209	0.0398234	0.73049	0.997138
FBgn0015872	626.034	0.0281729	0.0645492	0.0675176	0.559344
FBgn0015903	288.971	-0.00649526	0.0384152	0.474823	0.977063
FBgn0015904	166.637	0.235578	0.258369	0.00145977	0.0710828
FBgn0015905	175.884	0.00707293	0.036551	0.435308	0.960909
FBgn0015919	257.999	0.0451657	0.128735	0.0341422	0.4229
FBgn0015924	1735.4	-0.0208271	0.0521206	0.108721	0.681138
FBgn0015925	200.644	0.00383235	0.0375559	0.659806	0.993317
FBgn0015949	957.541	-0.00243021	0.0205718	0.696308	0.997138
FBgn0016038	366.893	-0.00353846	0.0261209	0.63687	0.989701
FBgn0016041	665.384	0.00544219	0.0306091	0.512025	0.979513
FBgn0016059	254.666	0.0020594	0.0313971	0.801025	0.997138
FBgn0016070	280.099	-0.00419372	0.0342015	0.623704	0.987095
FBgn0016075	121.246	-0.0122444	0.0942541	0.22514	0.849352
FBgn0016076	1944.66	-0.00268369	0.0331923	0.748067	0.997138
FBgn0016078	934.31	0.0220703	0.050606	0.0958731	0.648541
FBgn0016081	2443.19	-0.0062505	0.0319815	0.464397	0.972585
FBgn0016119	2557.79	0.0264737	0.0567634	0.0718459	0.569091
FBgn0016120	3327.44	0.0989909	0.0650571	0.002221	0.09254
FBgn0016123	2107.02	-0.00180443	0.0738543	0.826087	0.997138
FBgn0016126	445.805	-0.051906	0.105624	0.0245729	0.357878
FBgn0016131	106.117	0.0114899	0.0554728	0.277634	0.882497
FBgn0016641	214.485	-0.000904779	0.0287485	0.908247	0.997138
FBgn0016650	276.946	0.0113473	0.0527636	0.280099	0.882795
FBgn0016672	276.657	0.000827045	0.0294178	0.916944	0.997313
FBgn0016684	565.488	-0.00294559	0.0839892	0.6929	0.997101
FBgn0016685	1036.74	-0.000904617	0.0244112	0.899372	0.997138
FBgn0016687	2928.38	-0.00136606	0.0252987	0.852022	0.997138
FBgn0016691	3109.42	0.0187098	0.0408578	0.108177	0.681138
FBgn0016693	2671.55	-0.00659582	0.0292906	0.419781	0.955868
FBgn0016694	4441.93	-0.00689629	0.0271891	0.374135	0.934987
FBgn0016696	1085.26	0.00447776	0.0272793	0.562358	0.985586
FBgn0016697	811.43	-0.017873	0.0442965	0.130235	0.726198
FBgn0016698	174.834	-0.00325595	0.0386253	0.708073	0.997138
FBgn0016701	522.4	-0.00130532	0.0288336	0.868232	0.997138
FBgn0016715	658.568	0.0075741	0.0338317	0.394805	0.947379
FBgn0016726	7522.1	0.00367296	0.0302377	0.651523	0.992203
FBgn0016754	459.754	-0.0158416	0.053809	0.175299	0.796463
FBgn0016756	1891.37	-8.62061e-05	0.0224428	0.989794	0.998887
FBgn0016762	101.069	-0.0186644	0.0610437	0.139059	0.743899
FBgn0016794	302.394	-0.0281156	0.0744004	0.0714642	0.567709
FBgn0016797	689.522	-0.0012433	0.0255737	0.866076	0.997138
FBgn0016917	3043.27	-0.00064887	0.0205837	0.917812	0.997313
FBgn0016926	1023.14	-0.00237355	0.0411808	0.785119	0.997138
FBgn0016930	302.219	0.00469507	0.0355705	0.589084	0.985966
FBgn0016977	1756.56	-0.0156112	0.0463047	0.170171	0.788511
FBgn0016978	373.987	0.00233531	0.0298815	0.771035	0.997138
FBgn0016983	664.388	0.000809526	0.0211418	0.899758	0.997138
FBgn0016984	1005.67	-0.00359828	0.0264725	0.634194	0.989147
FBgn0017418	658.916	-0.0122199	0.0363553	0.215696	0.841254
FBgn0017429	237.447	-0.000683872	0.0297451	0.931588	0.99842
FBgn0017448	209.554	0.00101299	0.0871265	0.881159	0.997138
FBgn0017457	249.209	-0.00014125	0.0357796	0.986625	0.998848
FBgn0017482	337.987	0.00239501	0.0262718	0.749682	0.997138
FBgn0017545	18449.7	-0.0013902	0.0279431	0.857656	0.997138
FBgn0017550	881.697	0.000445435	0.0264748	0.952771	0.99842
FBgn0017558	3361.65	0.00254826	0.0320166	0.757448	0.997138
FBgn0017561	259.038	-0.000654265	0.0324572	0.936571	0.99842
FBgn0017566	2716.02	0.0196532	0.0426289	0.103196	0.669974
FBgn0017567	968.916	0.0351825	0.0580217	0.040107	0.459322
FBgn0017572	1004.56	0.0033042	0.0209579	0.598722	0.985966
FBgn0017578	250.039	0.00282394	0.0361999	0.741272	0.997138
FBgn0017579	12114.8	0.000355059	0.0255024	0.961504	0.99842
FBgn0017581	6799.87	0.000775606	0.021133	0.903912	0.997138
FBgn0019624	4622.92	0.0314424	0.0553054	0.0493864	0.493428
FBgn0019637	219.11	0.0153095	0.0482635	0.178762	0.799058
FBgn0019644	2996.8	0.0124368	0.034299	0.19469	0.826642
FBgn0019662	386.451	0.00310305	0.0271739	0.685929	0.997101
FBgn0019686	165.394	-0.00819583	0.0423249	0.390696	0.944035
FBgn0019830	1525.39	0.146083	0.130744	0.00198369	0.086701
FBgn0019890	1397.71	-0.0259672	0.0617033	0.0775144	0.586754
FBgn0019925	1489.21	0.0506995	0.0711197	0.0201603	0.318323
FBgn0019928	5582.54	0.00940712	0.0464578	0.343078	0.915004
FBgn0019932	190.672	-0.0317581	0.0774899	0.0575401	0.523139
FBgn0019936	10111.2	0.0105548	0.0367211	0.27353	0.882497
FBgn0019938	542.389	0.00435429	0.0338452	0.609991	0.987095
FBgn0019949	138.722	-0.0280781	0.0692495	0.0698556	0.564777
FBgn0019952	135.836	0.0731817	0.136379	0.0137137	0.277452
FBgn0019957	1793.42	0.0143142	0.0381971	0.171214	0.790137
FBgn0019960	1684.83	0.00415805	0.0256921	0.575007	0.985966
FBgn0019968	1702.24	-0.0210748	0.0508249	0.104958	0.674902
FBgn0019972	243.781	-0.0260405	0.0751154	0.0824886	0.604924
FBgn0019982	475.62	-0.00764874	0.036433	0.402916	0.950518
FBgn0019990	544.292	-0.00408315	0.0283285	0.60487	0.987095
FBgn0020018	282.64	0.00665656	0.0391841	0.466959	0.973226
FBgn0020224	362.251	-0.00553735	0.0319265	0.513222	0.979513
FBgn0020235	4165.38	0.00656325	0.0272359	0.398049	0.949618
FBgn0020236	3313.47	-0.0165097	0.0499164	0.160136	0.780641
FBgn0020238	6203.91	-0.00728548	0.0293956	0.376153	0.934987
FBgn0020249	1127.26	-0.00449264	0.0278471	0.566082	0.985586
FBgn0020251	517.146	0.00197166	0.0354895	0.815765	0.997138
FBgn0020255	2527.37	0.00502924	0.0226789	0.44914	0.97002
FBgn0020257	378.409	0.00409671	0.0354572	0.6347	0.989147
FBgn0020261	351.735	-0.00357107	0.0361311	0.678358	0.997101
FBgn0020270	136.011	-0.00543297	0.0372023	0.540446	0.980486
FBgn0020278	708.239	-0.0195102	0.0608675	0.12903	0.723908
FBgn0020279	1702.92	0.00148646	0.0244549	0.835588	0.997138
FBgn0020304	781.042	-0.00533013	0.030736	0.521153	0.979513
FBgn0020305	209.622	0.00614821	0.0407255	0.500873	0.979513
FBgn0020306	1944.31	0.0114066	0.0338934	0.22461	0.849352
FBgn0020307	1013	0.0317453	0.0664485	0.0540199	0.513953
FBgn0020309	1235.59	-0.00818297	0.0344106	0.365464	0.931955
FBgn0020312	224.868	0.0109132	0.0410935	0.276928	0.882497
FBgn0020369	1522.57	0.00105965	0.0223674	0.874646	0.997138
FBgn0020370	1669.36	0.0063438	0.0279641	0.422831	0.957702
FBgn0020379	98.1964	-0.00172334	0.0385094	0.840868	0.997138
FBgn0020381	286.684	0.0016576	0.0321944	0.840307	0.997138
FBgn0020385	1101.11	1.1006e-05	0.0436123	0.998987	0.999457
FBgn0020386	1232.53	-0.00176301	0.0299392	0.825814	0.997138
FBgn0020388	522.206	-0.0585183	0.0865497	0.0164602	0.292861
FBgn0020389	333.972	-0.00320885	0.0343749	0.704991	0.997138
FBgn0020392	611.154	-0.00372941	0.0286737	0.638071	0.989701
FBgn0020407	100.747	0.0050391	0.046357	0.580135	0.985966
FBgn0020412	416.509	0.00849611	0.0351373	0.353655	0.921938
FBgn0020414	329.709	0.0266207	0.0762653	0.0796097	0.595317
FBgn0020415	173.743	-0.0245322	0.108276	0.0905712	0.634416
FBgn0020416	93.569	-0.0272705	0.118491	0.0741966	0.579696
FBgn0020440	460.292	0.00695658	0.0308181	0.410352	0.953636
FBgn0020443	1703.87	0.00248995	0.0204184	0.687054	0.997101
FBgn0020445	102.963	-0.00179621	0.0433	0.836758	0.997138
FBgn0020493	314.061	0.0314532	0.0672079	0.0553115	0.519461
FBgn0020496	1492.3	-0.00317856	0.0261346	0.671425	0.99545
FBgn0020497	1375.38	0.000463732	0.0224543	0.945154	0.99842
FBgn0020503	2133.49	0.00615786	0.0239773	0.375323	0.934987
FBgn0020506	789.565	0.0264299	0.136999	0.0600135	0.530289
FBgn0020508	2910.95	0.482232	0.174417	2.56243e-05	0.00320505
FBgn0020510	460.479	-0.00345598	0.0284885	0.661355	0.993317
FBgn0020513	432.732	-0.0263526	0.103873	0.0831504	0.607579
FBgn0020521	224.796	0.016774	0.0687821	0.168247	0.786245
FBgn0020545	1542.47	-0.00458682	0.0245006	0.520955	0.979513
FBgn0020616	339.913	0.00998375	0.0353732	0.28842	0.886913
FBgn0020618	23979.3	0.00625468	0.0282121	0.432034	0.960909
FBgn0020620	372.317	-0.00812075	0.0351348	0.372483	0.934202
FBgn0020621	1461.38	-0.0123165	0.0401524	0.230243	0.851946
FBgn0020622	718.897	-0.0297209	0.0859935	0.0673322	0.558533
FBgn0020626	1096.09	-0.00484417	0.0254935	0.511141	0.979513
FBgn0020647	375.035	-0.00463451	0.0380719	0.599183	0.985966
FBgn0020653	4769.42	-0.00123536	0.0241652	0.861957	0.997138
FBgn0020655	808.503	0.00995706	0.0325209	0.268568	0.882497
FBgn0020660	139.253	0.00304431	0.0396552	0.726795	0.997138
FBgn0020762	324.621	-0.00388551	0.0399614	0.65903	0.993317
FBgn0020764	1061.43	-0.0147202	0.0407483	0.173421	0.792623
FBgn0020767	246.666	0.00485222	0.0328116	0.567897	0.985586
FBgn0020887	310.841	-0.0031786	0.0334749	0.705458	0.997138
FBgn0020906	26111.3	0.0156218	0.0850914	0.183985	0.802619
FBgn0020907	96.2056	-0.00345759	0.0894919	0.619578	0.987095
FBgn0020909	131.308	0.00457423	0.0409274	0.607993	0.987095
FBgn0020910	31702	0.0100677	0.0343961	0.278795	0.882795
FBgn0020912	894.261	0.0130844	0.0382726	0.201597	0.838322
FBgn0020930	148.664	0.00483669	0.0349655	0.576831	0.985966
FBgn0021750	127.243	-0.00238057	0.0394416	0.783258	0.997138
FBgn0021760	808.76	0.00384983	0.0293817	0.631773	0.989147
FBgn0021761	335.714	0.00640017	0.0319792	0.454527	0.970402
FBgn0021764	233.025	-0.00346265	0.0332318	0.680612	0.997101
FBgn0021765	758.24	0.00354992	0.0279502	0.64952	0.992203
FBgn0021768	350.534	-0.0277076	0.0561204	0.0651548	0.552945
FBgn0021776	199.037	-0.00258256	0.034916	0.760312	0.997138
FBgn0021795	1584.81	0.0187708	0.0431157	0.115215	0.695981
FBgn0021796	793.862	0.00583545	0.0292908	0.473022	0.976694
FBgn0021800	143.265	-0.00234524	0.0390118	0.785988	0.997138
FBgn0021814	479.308	-0.00849647	0.033839	0.346159	0.918912
FBgn0021825	747.327	-0.00330814	0.0299716	0.682231	0.997101
FBgn0021847	437.15	-0.0104399	0.0350847	0.268609	0.882497
FBgn0021856	325.424	0.00506569	0.0278954	0.519172	0.979513
FBgn0021872	7200.94	-0.00370388	0.0197885	0.529827	0.979513
FBgn0021874	173.968	0.00416311	0.0358773	0.630473	0.989147
FBgn0021875	139.689	-0.000970037	0.0329164	0.90654	0.997138
FBgn0021895	454.036	-0.00506713	0.0302769	0.538012	0.979991
FBgn0021906	2485.58	0.0333322	0.0566412	0.0443231	0.475989
FBgn0021944	908.155	0.0138272	0.039739	0.189443	0.814872
FBgn0021967	1466.07	0.00499508	0.030699	0.546219	0.982236
FBgn0021979	1941.84	0.0238134	0.0470473	0.0769714	0.586754
FBgn0021995	386.083	-1.69471e-05	0.0321305	0.998349	0.999197
FBgn0022023	3308.91	0.0102296	0.0339575	0.269095	0.882497
FBgn0022027	275.111	-0.0076113	0.0377438	0.409449	0.953636
FBgn0022029	331.718	0.00165837	0.0300317	0.836145	0.997138
FBgn0022069	284.821	0.0198113	0.0570879	0.123277	0.713352
FBgn0022097	5519.2	0.00799305	0.0267724	0.296608	0.89373
FBgn0022153	720.051	0.000668074	0.0230208	0.922488	0.99842
FBgn0022160	581.743	0.000181337	0.036763	0.982923	0.998736
FBgn0022213	518.813	-0.00349511	0.029395	0.662863	0.993383
FBgn0022224	145.826	0.00195698	0.0390797	0.820309	0.997138
FBgn0022238	799.594	-0.000920489	0.0273996	0.904429	0.997138
FBgn0022288	346.794	0.00923838	0.0400475	0.338239	0.91039
FBgn0022343	838.042	6.2475e-05	0.0210507	0.992223	0.999016
FBgn0022344	429.947	0.0192163	0.0510959	0.1246	0.714867
FBgn0022349	1219.91	0.00348489	0.0228464	0.606938	0.987095
FBgn0022361	481.707	-0.00738517	0.0413957	0.43035	0.96087
FBgn0022382	922.438	-0.00274674	0.0230643	0.68841	0.997101
FBgn0022699	245.348	0.000443204	0.0279465	0.954339	0.99842
FBgn0022700	4108.64	-0.0129799	0.0796205	0.236957	0.854949
FBgn0022702	354.843	-0.00620723	0.0502296	0.506984	0.979513
FBgn0022709	117.471	-0.00606766	0.043055	0.509329	0.979513
FBgn0022710	478.409	0.0741375	0.113969	0.0116079	0.25159
FBgn0022764	1196.78	0.0115946	0.0385233	0.245929	0.864342
FBgn0022768	361.329	-0.00385372	0.0335815	0.649158	0.992203
FBgn0022774	186.551	-0.00755491	0.0609206	0.434689	0.960909
FBgn0022786	231.429	0.00372504	0.0329003	0.65764	0.993317
FBgn0022787	410.39	0.00533676	0.0297341	0.513638	0.979513
FBgn0022893	735.301	-0.138975	0.133048	0.00242176	0.0971306
FBgn0022935	294.015	-0.00621421	0.0310097	0.46027	0.970402
FBgn0022936	105.467	0.00575408	0.0428385	0.528972	0.979513
FBgn0022942	404.401	-0.00534744	0.0311623	0.522547	0.979513
FBgn0022943	147.012	0.00957853	0.0420443	0.328854	0.906637
FBgn0022959	950.396	-0.00436686	0.0321497	0.602691	0.986137
FBgn0022960	216.808	0.00274062	0.0331922	0.743014	0.997138
FBgn0022984	224.124	-0.00475745	0.0342092	0.580319	0.985966
FBgn0022985	407.702	0.0045195	0.0315246	0.587758	0.985966
FBgn0022986	159.687	-0.0137642	0.0498106	0.212627	0.841254
FBgn0022987	183.963	-0.00235847	0.0347443	0.779939	0.997138
FBgn0023000	229.364	0.00247619	0.0315119	0.762712	0.997138
FBgn0023001	363.615	-0.00508005	0.0364722	0.563332	0.985586
FBgn0023076	332.055	-0.00270059	0.0312487	0.741519	0.997138
FBgn0023081	274.177	-0.00038092	0.0282311	0.960943	0.99842
FBgn0023083	1306.06	0.0104062	0.035966	0.275151	0.882497
FBgn0023094	430.327	-0.00992241	0.0368189	0.298447	0.897169
FBgn0023095	1764.58	-0.0573829	0.0908964	0.017867	0.303121
FBgn0023097	221.115	0.00242144	0.0321622	0.769332	0.997138
FBgn0023129	1424.7	-0.00626636	0.0514416	0.504029	0.979513
FBgn0023130	95.3117	0.000259769	0.0443048	0.976142	0.99842
FBgn0023143	2952.76	-0.0167893	0.0383871	0.124526	0.714867
FBgn0023167	188.256	0.0022056	0.0371785	0.7966	0.997138
FBgn0023169	2276.77	0.00123101	0.0183675	0.828051	0.997138
FBgn0023170	8590.02	-0.00291548	0.030115	0.718131	0.997138
FBgn0023171	267.625	0.0119951	0.0493348	0.257423	0.875313
FBgn0023172	2024.68	-0.00761067	0.0315143	0.376785	0.934987
FBgn0023174	1275.11	-0.00192455	0.0195833	0.74757	0.997138
FBgn0023175	944.016	-0.0054412	0.0257027	0.463115	0.971796
FBgn0023177	408.52	-0.00374649	0.0296037	0.641944	0.989716
FBgn0023179	229.478	0.0188261	0.0552831	0.133161	0.733408
FBgn0023197	97.9039	0.566707	0.47121	0.000208844	0.0172888
FBgn0023212	737.317	0.00313298	0.0228182	0.643992	0.989886
FBgn0023213	6258.28	0.00301857	0.02748	0.695824	0.997101
FBgn0023214	101.076	-0.283656	0.261721	0.000864929	0.0492623
FBgn0023215	457.036	-0.00630281	0.0318864	0.460329	0.970402
FBgn0023216	151.306	-0.0084137	0.0405513	0.376643	0.934987
FBgn0023388	527.776	0.0014559	0.0245212	0.839212	0.997138
FBgn0023407	508.507	-0.0186437	0.0519738	0.13238	0.730496
FBgn0023441	699.911	-0.00552967	0.0309566	0.507927	0.979513
FBgn0023458	2917.88	-0.00364045	0.0304531	0.655335	0.993237
FBgn0023477	3261.31	-0.0477473	0.0961615	0.0278502	0.380421
FBgn0023479	165.348	-0.0143534	0.121523	0.122101	0.711624
FBgn0023495	103.676	0.00538826	0.0846902	0.504518	0.979513
FBgn0023506	132.101	0.00141058	0.0323393	0.863909	0.997138
FBgn0023507	2770.88	0.0122628	0.0389033	0.22714	0.849352
FBgn0023508	654.618	-0.00849738	0.0346276	0.350838	0.92046
FBgn0023509	197.869	0.0146587	0.0425473	0.180363	0.799058
FBgn0023510	1177.85	0.00819497	0.0350647	0.368336	0.931955
FBgn0023511	394.553	-0.0112816	0.0403599	0.262539	0.880099
FBgn0023512	290.731	0.0016955	0.0281082	0.827481	0.997138
FBgn0023514	387.464	0.0131007	0.0426463	0.216402	0.841271
FBgn0023516	505.358	0.0406035	0.0798012	0.0355388	0.432638
FBgn0023517	165.169	-0.00372	0.0327846	0.657683	0.993317
FBgn0023518	346.318	0.00229062	0.0293971	0.77367	0.997138
FBgn0023519	188.201	-0.00150672	0.0316173	0.853706	0.997138
FBgn0023521	138.391	0.00446246	0.0392259	0.613902	0.987095
FBgn0023522	238.746	0.00719044	0.0405756	0.439377	0.962369
FBgn0023525	128.736	0.00461593	0.0458428	0.609638	0.987095
FBgn0023526	362.072	0.00636409	0.0339317	0.467618	0.973226
FBgn0023527	237.398	0.00723528	0.0410545	0.437843	0.961115
FBgn0023528	677.314	-0.00284954	0.0265728	0.70646	0.997138
FBgn0023529	3557.5	0.0119782	0.0413424	0.243739	0.863414
FBgn0023530	141.558	-0.0336846	0.0806492	0.0521214	0.508383
FBgn0023536	129.108	0.00856464	0.0540333	0.385521	0.940911
FBgn0023537	2948.79	-0.00204854	0.0323684	0.80405	0.997138
FBgn0023541	604.92	0.0067065	0.0421245	0.469531	0.974345
FBgn0023542	525.637	0.0207474	0.0587919	0.114844	0.695632
FBgn0023545	335.001	0.00254629	0.0332718	0.760498	0.997138
FBgn0023549	1408.44	0.227398	0.0841929	4.20797e-05	0.00488048
FBgn0024150	129.463	0.00325741	0.0442525	0.712841	0.997138
FBgn0024179	365.572	0.0652625	0.0984333	0.0139711	0.277452
FBgn0024183	1114.67	-0.00255371	0.0292795	0.748362	0.997138
FBgn0024187	1203.16	0.0223229	0.0483764	0.0906744	0.634416
FBgn0024188	351.84	-0.00135613	0.0357476	0.872475	0.997138
FBgn0024194	206.962	0.00393329	0.0360656	0.649	0.992203
FBgn0024196	574.163	-0.00557915	0.0301722	0.498877	0.97899
FBgn0024222	222.321	-0.0201891	0.0642106	0.123511	0.713352
FBgn0024230	129.285	-0.00662716	0.0365525	0.461577	0.971612
FBgn0024234	183.067	-0.00442952	0.0359974	0.610195	0.987095
FBgn0024236	636.99	0.0070242	0.0333263	0.423677	0.957702
FBgn0024238	5589.69	-0.00460529	0.025096	0.52727	0.979513
FBgn0024244	807.25	0.0310636	0.0651304	0.0559109	0.519461
FBgn0024248	705.336	-0.011893	0.0396236	0.240872	0.86029
FBgn0024250	245.089	-0.0207122	0.0684678	0.120114	0.710096
FBgn0024273	1578.31	-0.00996538	0.035464	0.289694	0.887573
FBgn0024277	1648.21	-0.044021	0.0703582	0.0278071	0.380421
FBgn0024285	637.099	-0.000933107	0.0255729	0.899258	0.997138
FBgn0024288	231.885	-0.0151857	0.075569	0.19487	0.826642
FBgn0024289	1203.82	-4.12852e-05	0.0447573	0.99621	0.999049
FBgn0024291	757.552	-0.00158381	0.0221759	0.812155	0.997138
FBgn0024293	435.072	-0.00885287	0.070498	0.370901	0.932956
FBgn0024314	556.862	-0.0161012	0.048306	0.16475	0.780641
FBgn0024315	4587.54	0.011583	0.0665114	0.278093	0.882497
FBgn0024320	717.304	-0.0175044	0.0450464	0.137172	0.739696
FBgn0024321	228.065	-0.0157592	0.0470283	0.168736	0.786245
FBgn0024326	700.688	-0.00251272	0.0232036	0.715215	0.997138
FBgn0024329	799.976	-0.0121166	0.039265	0.232856	0.85486
FBgn0024330	107.626	0.0182434	0.0583702	0.142719	0.750375
FBgn0024352	1813.36	-0.0113244	0.034877	0.234945	0.85486
FBgn0024360	201.054	0.00356329	0.0351262	0.676951	0.997061
FBgn0024361	3337.05	-0.0107651	0.0386205	0.274188	0.882497
FBgn0024362	499.634	0.00181394	0.0268301	0.811135	0.997138
FBgn0024364	287.497	0.00521883	0.0425542	0.564252	0.985586
FBgn0024365	1656.02	0.0124295	0.032592	0.179538	0.799058
FBgn0024371	171.456	0.00132558	0.0357825	0.875334	0.997138
FBgn0024432	976.341	3.0164e-05	0.0271406	0.996843	0.999049
FBgn0024491	133.144	0.0125851	0.0479894	0.239438	0.859031
FBgn0024509	851.871	0.0205027	0.0447724	0.100139	0.664019
FBgn0024510	96.5035	-0.0118721	0.0575636	0.26752	0.882497
FBgn0024555	821.557	0.00296945	0.0320954	0.719953	0.997138
FBgn0024556	1647.97	0.0101992	0.0288753	0.215745	0.841254
FBgn0024558	274.68	0.00486227	0.0336187	0.570371	0.985966
FBgn0024689	398.341	0.0105831	0.0372258	0.27491	0.882497
FBgn0024698	227.387	0.00332906	0.0299068	0.680079	0.997101
FBgn0024728	422.921	-0.0104648	0.0359626	0.272901	0.882497
FBgn0024733	19442.2	0.00175728	0.0262349	0.814549	0.997138
FBgn0024734	110.223	-0.00326072	0.0407341	0.709926	0.997138
FBgn0024754	302.55	-0.00462097	0.0300046	0.571281	0.985966
FBgn0024804	355.272	-0.0508276	0.0895673	0.0233347	0.352251
FBgn0024806	734.506	-0.0139631	0.0425271	0.195406	0.826662
FBgn0024807	1268.95	0.0161462	0.0417513	0.149714	0.760873
FBgn0024811	596.977	-0.00100312	0.0257463	0.892192	0.997138
FBgn0024814	2009.38	0.00102506	0.0173397	0.848715	0.997138
FBgn0024833	917.573	-0.00732918	0.0252061	0.311567	0.902171
FBgn0024841	151.365	-6.19078e-05	0.0360178	0.994146	0.999049
FBgn0024846	795.596	0.00556673	0.0246264	0.436198	0.960909
FBgn0024887	182.569	0.00183659	0.0325932	0.824161	0.997138
FBgn0024889	571.128	0.000190261	0.025065	0.979142	0.99842
FBgn0024909	130.448	0.0023647	0.0360044	0.781152	0.997138
FBgn0024921	702.676	-0.0138068	0.041165	0.195026	0.826642
FBgn0024945	319.732	0.00423024	0.0328657	0.616394	0.987095
FBgn0024947	1649.04	-0.0116514	0.0372679	0.238399	0.858664
FBgn0024956	118.072	0.00663297	0.044704	0.477247	0.977383
FBgn0024957	2865.79	0.00107078	0.0310776	0.894959	0.997138
FBgn0024958	823.47	-0.00445889	0.0259729	0.550865	0.982586
FBgn0024973	457.629	0.011618	0.0420021	0.256371	0.875313
FBgn0024980	439.508	-0.00944739	0.0396475	0.328298	0.906637
FBgn0024983	108.434	-0.00177048	0.0377779	0.8361	0.997138
FBgn0024985	637.544	0.000184242	0.0264918	0.980461	0.99842
FBgn0024986	1248.46	0.00174344	0.0311251	0.830274	0.997138
FBgn0024987	520.616	0.00872367	0.0328881	0.328261	0.906637
FBgn0024992	489.182	-0.0183921	0.0475723	0.129884	0.724873
FBgn0024994	367.249	0.0238148	0.0539452	0.0859536	0.620846
FBgn0024995	293.938	-0.00402249	0.0764316	0.631779	0.989147
FBgn0024996	345.685	-0.00223059	0.0284587	0.776068	0.997138
FBgn0024997	1187.19	0.0564667	0.0968838	0.0193856	0.313663
FBgn0024998	164.5	0.00608187	0.0386935	0.501097	0.979513
FBgn0025109	204.703	0.00483135	0.0352392	0.578039	0.985966
FBgn0025186	158.977	-0.0019167	0.0350366	0.820231	0.997138
FBgn0025335	644.546	-0.00500991	0.0324136	0.554278	0.983515
FBgn0025336	359.92	0.00967461	0.0393007	0.317907	0.906637
FBgn0025352	1551.4	0.00163981	0.0219325	0.803931	0.997138
FBgn0025366	3261	0.0106976	0.0375731	0.272308	0.882497
FBgn0025373	1204.09	-0.011763	0.0405875	0.248014	0.865297
FBgn0025381	745.859	-0.0100909	0.0357071	0.286019	0.886913
FBgn0025390	306.997	0.0034752	0.037912	0.689123	0.997101
FBgn0025394	442.801	0.0012913	0.028217	0.868292	0.997138
FBgn0025454	6973.66	-0.0103685	0.0395186	0.29168	0.890679
FBgn0025455	744.717	0.000913037	0.0261136	0.902638	0.997138
FBgn0025456	1739.6	-0.259883	0.14893	0.000298701	0.0213815
FBgn0025457	169.294	-0.00733117	0.0414017	0.433272	0.960909
FBgn0025463	461.101	-0.00219638	0.0272752	0.774553	0.997138
FBgn0025469	171.925	0.00526358	0.039438	0.556715	0.984874
FBgn0025519	172.748	-0.00218931	0.0398774	0.800313	0.997138
FBgn0025525	770.809	0.0206924	0.0540687	0.11186	0.689392
FBgn0025549	226.741	-0.0124366	0.0401718	0.226904	0.849352
FBgn0025571	639.732	0.00314873	0.0284807	0.689324	0.997101
FBgn0025574	409.617	-0.0154043	0.0514877	0.180887	0.79951
FBgn0025582	2339.51	-0.000718965	0.0212769	0.911396	0.997138
FBgn0025583	236.228	-0.0528285	0.286813	0.0097002	0.229265
FBgn0025592	1624.14	0.00571873	0.0351501	0.51498	0.979513
FBgn0025608	876.961	-0.00243605	0.019186	0.676133	0.996777
FBgn0025615	480.397	-0.00117347	0.0293816	0.882392	0.997138
FBgn0025620	1360.36	-0.0213465	0.0638473	0.112075	0.689416
FBgn0025621	952.898	-0.00468734	0.0263289	0.534736	0.979991
FBgn0025624	402.897	-0.00560611	0.0351113	0.522507	0.979513
FBgn0025626	208.682	0.000134956	0.0290288	0.986334	0.998848
FBgn0025628	1427.97	-0.00383197	0.0242021	0.588946	0.985966
FBgn0025629	168.813	0.00601896	0.0367647	0.500257	0.979513
FBgn0025630	109.502	-0.000123654	0.0355516	0.988275	0.998887
FBgn0025631	621.451	-0.0260698	0.0677779	0.0796991	0.595317
FBgn0025633	666.461	0.00160522	0.0302578	0.841773	0.997138
FBgn0025634	171.327	0.000208573	0.0307567	0.979375	0.99842
FBgn0025635	92.1465	0.0225441	0.0653996	0.102556	0.669606
FBgn0025637	2387.68	-0.0103642	0.0294378	0.216549	0.841271
FBgn0025638	1101.95	0.00754699	0.0299893	0.366454	0.931955
FBgn0025639	598.486	-0.0039544	0.0235926	0.568982	0.985966
FBgn0025640	450.363	0.000228958	0.0267079	0.97583	0.99842
FBgn0025641	196.92	-0.00422921	0.0775825	0.612809	0.987095
FBgn0025674	445.764	-0.00464336	0.0254502	0.528332	0.979513
FBgn0025676	420.307	0.000499557	0.0254471	0.945789	0.99842
FBgn0025678	1744.34	8.25443e-05	0.0305614	0.991817	0.999016
FBgn0025680	1047.72	-0.00275733	0.0272712	0.719596	0.997138
FBgn0025681	869.954	-0.00451208	0.025519	0.54091	0.980724
FBgn0025684	198.789	0.016324	0.0477664	0.160248	0.780641
FBgn0025692	2627.28	-0.00458007	0.0313054	0.581886	0.985966
FBgn0025693	980.179	0.00532921	0.0301047	0.51693	0.979513
FBgn0025697	518.769	0.010139	0.0391644	0.299168	0.897184
FBgn0025700	1456.79	0.0230767	0.0536017	0.0909969	0.634416
FBgn0025709	903.716	0.0245423	0.10668	0.0912464	0.634416
FBgn0025716	218.952	-0.00557882	0.0332769	0.517114	0.979513
FBgn0025720	416.176	-0.00206553	0.0258718	0.781068	0.997138
FBgn0025724	1590.47	0.00248452	0.0194744	0.674327	0.996505
FBgn0025725	2147.99	0.00212502	0.0225432	0.752569	0.997138
FBgn0025726	859.933	-0.00475053	0.0338156	0.57948	0.985966
FBgn0025740	145.259	-0.00424253	0.0447307	0.636268	0.989612
FBgn0025741	1297	-0.0105587	0.0381088	0.279618	0.882795
FBgn0025742	527.296	-0.0103207	0.0346434	0.270348	0.882497
FBgn0025743	188.115	0.00121817	0.0388278	0.887001	0.997138
FBgn0025777	339.112	0.000196678	0.0301352	0.980398	0.99842
FBgn0025781	96.0431	0.00636651	0.0421553	0.489739	0.977501
FBgn0025790	470.675	0.0378334	0.0657926	0.0373001	0.443087
FBgn0025800	1239.97	-0.0169506	0.041839	0.136728	0.739143
FBgn0025802	289.41	-0.00124623	0.0334454	0.880756	0.997138
FBgn0025809	99.7708	-0.0304559	0.0870856	0.0646199	0.552561
FBgn0025814	709.34	0.00947602	0.039448	0.326519	0.906637
FBgn0025820	144.743	0.00796447	0.0423622	0.402118	0.949847
FBgn0025830	195.747	-0.00204028	0.0328538	0.805708	0.997138
FBgn0025836	3010.45	0.00268075	0.0242363	0.706284	0.997138
FBgn0025837	319.259	0.00333601	0.0628445	0.706822	0.997138
FBgn0025839	570.6	0.0137275	0.0407893	0.195654	0.826662
FBgn0025864	2013.04	-0.0250803	0.0576335	0.0804261	0.598645
FBgn0025865	1653.96	0.00122801	0.0203792	0.843583	0.997138
FBgn0025866	585.522	-0.0297144	0.0851232	0.0671859	0.558533
FBgn0025874	129.333	0.00630246	0.0440635	0.496126	0.978109
FBgn0025879	878.812	0.00978973	0.0709415	0.334666	0.908717
FBgn0025885	660.161	-0.0171899	0.0480535	0.147173	0.755925
FBgn0025936	745.42	-0.00340506	0.0333058	0.685689	0.997101
FBgn0026015	330.927	0.00920235	0.0365468	0.327574	0.906637
FBgn0026056	223.252	-0.00749208	0.0400677	0.421935	0.957422
FBgn0026059	486.196	-0.0144017	0.0454952	0.192373	0.822486
FBgn0026061	3393.15	0.114581	0.125177	0.00400732	0.131417
FBgn0026076	507.431	-0.00415573	0.0328418	0.622268	0.987095
FBgn0026077	113.221	0.00160494	0.0574375	0.855007	0.997138
FBgn0026079	336.638	0.0295748	0.0751048	0.0651896	0.552945
FBgn0026080	227.949	0.00138321	0.0293971	0.861676	0.997138
FBgn0026083	1104.36	-0.0281469	0.0501247	0.0571879	0.523139
FBgn0026084	4309.99	-0.033005	0.0778692	0.0534928	0.513297
FBgn0026086	286.5	-0.00612557	0.037999	0.496714	0.978109
FBgn0026088	727.782	-0.0045933	0.0291158	0.567574	0.985586
FBgn0026089	267.398	0.015844	0.050749	0.172224	0.791856
FBgn0026090	268.949	-0.00889101	0.0399465	0.353166	0.921938
FBgn0026143	101.601	-0.00565707	0.0429258	0.535381	0.979991
FBgn0026147	301.722	0.0129877	0.0463744	0.226644	0.849352
FBgn0026150	2121.6	-0.00157394	0.0219451	0.811779	0.997138
FBgn0026160	613.952	0.0205156	0.0575674	0.116307	0.699929
FBgn0026179	917.906	-0.0156125	0.047485	0.17207	0.791856
FBgn0026181	1213.65	-0.0169654	0.0455255	0.146177	0.755572
FBgn0026189	529.245	-0.004218	0.0310953	0.609905	0.987095
FBgn0026192	322.286	-0.0166312	0.0454028	0.151156	0.763124
FBgn0026196	607.225	0.0160293	0.0503382	0.168568	0.786245
FBgn0026199	437.582	-0.00271546	0.0323477	0.743226	0.997138
FBgn0026206	380.666	-0.0150801	0.0516684	0.187159	0.810512
FBgn0026207	179.744	0.00252453	0.0338089	0.763508	0.997138
FBgn0026238	366.237	-0.0055007	0.0283122	0.488956	0.977501
FBgn0026239	560.66	0.00272704	0.0313326	0.739375	0.997138
FBgn0026250	2940.25	-0.00286291	0.0286566	0.716721	0.997138
FBgn0026252	2589.54	0.0297938	0.0536228	0.0540632	0.513953
FBgn0026259	1425.7	0.00256372	0.0244732	0.720451	0.997138
FBgn0026261	380.403	0.00297226	0.0282451	0.704453	0.997138
FBgn0026262	829.733	0.000349457	0.0256031	0.962202	0.99842
FBgn0026309	107.634	-0.00326787	0.0410334	0.709614	0.997138
FBgn0026313	417.308	-0.00563032	0.0309204	0.500414	0.979513
FBgn0026314	330.019	-0.0040373	0.0796315	0.620167	0.987095
FBgn0026315	685.234	-0.00639461	0.0726936	0.485789	0.977501
FBgn0026316	611.813	0.00343567	0.0295369	0.668852	0.994779
FBgn0026317	532.362	0.00473135	0.0270206	0.538249	0.979991
FBgn0026319	92.1777	0.000354603	0.0425022	0.967309	0.99842
FBgn0026323	654.41	0.000474028	0.0259539	0.949163	0.99842
FBgn0026324	119.975	0.0025524	0.0411123	0.769661	0.997138
FBgn0026326	266.175	0.00947004	0.0399236	0.328139	0.906637
FBgn0026369	1060.88	-0.0130844	0.0355118	0.1854	0.805631
FBgn0026372	19309.3	0.0136631	0.0382119	0.186592	0.809158
FBgn0026373	156.494	-0.00860712	0.0432521	0.372966	0.934202
FBgn0026374	737.213	-0.056447	0.119594	0.0220067	0.341559
FBgn0026375	631.183	-0.00238216	0.0308871	0.769673	0.997138
FBgn0026378	278.458	-0.0156224	0.0506455	0.176019	0.79666
FBgn0026379	161.643	-0.0110146	0.050696	0.288913	0.886913
FBgn0026380	791.692	-0.000676718	0.0263527	0.928124	0.99842
FBgn0026400	265.574	0.0182224	0.0541138	0.139742	0.743899
FBgn0026401	909.882	-0.00592452	0.0378329	0.509193	0.979513
FBgn0026403	150.411	0.00338544	0.0500556	0.704954	0.997138
FBgn0026404	156.664	-0.00635266	0.0408932	0.488567	0.977501
FBgn0026409	9283.22	0.00748705	0.0298265	0.368369	0.931955
FBgn0026415	4010.15	0.0196895	0.0600634	0.126567	0.71935
FBgn0026418	2483.79	-0.00195311	0.0235657	0.779477	0.997138
FBgn0026427	389.376	-0.00249086	0.0295126	0.75514	0.997138
FBgn0026428	1633.15	0.011313	0.0476089	0.275906	0.882497
FBgn0026430	273.911	-0.0200931	0.0539483	0.1178	0.702289
FBgn0026431	101.817	-0.00148194	0.0493662	0.865996	0.997138
FBgn0026439	1586.84	0.0304896	0.0912018	0.0651755	0.552945
FBgn0026441	255.506	-0.00233334	0.0315848	0.776021	0.997138
FBgn0026479	1126.85	0.00492105	0.0257466	0.507671	0.979513
FBgn0026533	1276.07	-0.0012729	0.0216731	0.845902	0.997138
FBgn0026562	116.177	-0.0173437	0.0958399	0.152249	0.764119
FBgn0026563	150.988	-0.00431336	0.0606278	0.633493	0.989147
FBgn0026565	2443.5	0.030541	0.0676398	0.0588022	0.529252
FBgn0026566	302.164	-0.00280412	0.0303975	0.729318	0.997138
FBgn0026570	299.649	-0.00431285	0.0343976	0.614937	0.987095
FBgn0026573	355.576	0.00190908	0.0314799	0.815312	0.997138
FBgn0026575	409.535	-0.00531225	0.0338691	0.538461	0.979991
FBgn0026576	320.605	0.0023758	0.0338845	0.77697	0.997138
FBgn0026577	505.039	0.00373931	0.03266	0.655665	0.993237
FBgn0026582	96.3427	-0.0167931	0.0629027	0.165769	0.782248
FBgn0026593	613.794	0.0114	0.0418563	0.26285	0.880099
FBgn0026597	352.193	-0.000160348	0.0250878	0.982431	0.99847
FBgn0026602	237.128	0.000167202	0.0480737	0.984728	0.998848
FBgn0026619	688.637	4.42199e-05	0.0305466	0.995615	0.999049
FBgn0026620	817.538	-0.0963441	0.0859031	0.00399663	0.131417
FBgn0026630	1134.3	-0.00628884	0.0271674	0.416932	0.955278
FBgn0026634	240.52	0.00698739	0.0343686	0.431337	0.960909
FBgn0026666	102.814	0.0143038	0.0583552	0.208044	0.841254
FBgn0026679	223.894	0.00457337	0.0386941	0.604803	0.987095
FBgn0026713	365.429	-0.0034467	0.0262801	0.646887	0.9916
FBgn0026718	1194.52	-0.00176662	0.037933	0.836563	0.997138
FBgn0026722	292.245	-0.00621787	0.0334263	0.474621	0.976962
FBgn0026737	126.47	-0.0153808	0.0576072	0.186445	0.809071
FBgn0026738	103.172	0.00185528	0.0379545	0.828592	0.997138
FBgn0026741	154.006	0.002141	0.0409074	0.80522	0.997138
FBgn0026749	733.22	-0.0116419	0.0355995	0.229153	0.849777
FBgn0026751	101.07	-0.00102814	0.0343857	0.902149	0.997138
FBgn0026755	809.709	-0.00864085	0.0495902	0.379149	0.936759
FBgn0026756	227.522	-0.0256259	0.080913	0.0864101	0.621499
FBgn0026760	848.813	0.00833905	0.0352873	0.362188	0.928991
FBgn0026761	709.392	0.0103626	0.0335101	0.2603	0.879798
FBgn0026777	1091.57	-0.0112455	0.0338311	0.229738	0.851046
FBgn0026787	823.444	-0.0015171	0.0234334	0.827216	0.997138
FBgn0026869	502.237	-0.000300701	0.0293406	0.969701	0.99842
FBgn0026872	248.784	0.0157399	0.0527165	0.176076	0.79666
FBgn0026873	99.9451	0.00294748	0.045309	0.73881	0.997138
FBgn0026879	930.553	-0.00540379	0.0317413	0.521808	0.979513
FBgn0027052	380.103	0.000638162	0.0302092	0.936546	0.99842
FBgn0027053	374.908	-0.00660043	0.0301051	0.427158	0.958641
FBgn0027054	347.156	-0.00727448	0.0323147	0.402438	0.949847
FBgn0027055	537.411	-0.00454871	0.0257698	0.540581	0.980486
FBgn0027057	456.88	-0.000207104	0.0262917	0.977942	0.99842
FBgn0027066	836.802	-0.0295661	0.0579282	0.0581703	0.525863
FBgn0027073	1953.21	0.00756675	0.0350278	0.401404	0.949847
FBgn0027079	1035.36	0.00201843	0.0264099	0.788516	0.997138
FBgn0027080	1336.23	-0.00291324	0.0234021	0.673973	0.996505
FBgn0027081	1806.37	0.00240688	0.0307796	0.767076	0.997138
FBgn0027083	93.1479	-0.00611186	0.0506361	0.512982	0.979513
FBgn0027084	942.429	0.0190938	0.0417214	0.106665	0.676487
FBgn0027085	276.652	-0.000341789	0.0349793	0.967485	0.99842
FBgn0027086	1174.17	9.71683e-05	0.0295936	0.990242	0.998887
FBgn0027087	929.852	-0.00107477	0.0239086	0.878877	0.997138
FBgn0027088	995.942	0.00385036	0.0241505	0.586509	0.985966
FBgn0027090	766.777	0.0127325	0.0380168	0.209873	0.841254
FBgn0027091	926.35	0.0263248	0.0491767	0.0649775	0.552945
FBgn0027093	600.332	0.000542564	0.0274318	0.943591	0.99842
FBgn0027094	1399.66	-0.0160645	0.0356885	0.120459	0.710096
FBgn0027095	1122.59	-0.00366157	0.0293351	0.647884	0.99184
FBgn0027101	396.136	-0.00135758	0.0279195	0.860892	0.997138
FBgn0027106	2754.04	0.00474504	0.0254578	0.519406	0.979513
FBgn0027108	1316.68	0.0126296	0.0384928	0.21494	0.841254
FBgn0027109	399.336	0.00510969	0.0399595	0.568265	0.985586
FBgn0027279	1597.65	-0.00697931	0.0356392	0.437356	0.960909
FBgn0027280	876.504	-0.00769341	0.0408673	0.413055	0.954009
FBgn0027287	1134.72	-0.000756434	0.0229719	0.912134	0.997138
FBgn0027291	2743	0.0639989	0.0649597	0.0099016	0.230519
FBgn0027329	1695.66	-0.0111756	0.0363755	0.249497	0.865297
FBgn0027330	141.872	0.00183212	0.0355718	0.828542	0.997138
FBgn0027334	173.196	0.00254287	0.0443967	0.772343	0.997138
FBgn0027335	1683.73	-0.00455516	0.0256986	0.539179	0.980192
FBgn0027338	3178.74	0.00433582	0.020463	0.472724	0.976694
FBgn0027339	1030.2	-0.0116858	0.0366016	0.233763	0.85486
FBgn0027342	368.136	-0.000841606	0.0303581	0.916573	0.997313
FBgn0027343	198.709	0.0359475	0.0830962	0.0464255	0.48359
FBgn0027348	734.586	0.0190769	0.0768042	0.139522	0.743899
FBgn0027356	865.337	0.00701957	0.0322188	0.417051	0.955278
FBgn0027359	361.545	-0.000730912	0.0285572	0.925571	0.99842
FBgn0027363	1281.63	-0.010631	0.0416344	0.288099	0.886913
FBgn0027375	359.834	-0.00299862	0.0324457	0.718377	0.997138
FBgn0027378	189.374	0.0106206	0.0407954	0.286311	0.886913
FBgn0027453	252.332	-0.00329942	0.0322369	0.691565	0.997101
FBgn0027492	1641.21	-0.0818531	0.0803433	0.00617726	0.169848
FBgn0027493	5338.2	-0.00659672	0.0289091	0.415785	0.955278
FBgn0027495	247.134	-0.00287309	0.0311721	0.725707	0.997138
FBgn0027496	670.044	0.000421255	0.0222299	0.949792	0.99842
FBgn0027497	356.733	-0.00883807	0.033418	0.326568	0.906637
FBgn0027498	103.704	-0.0223778	0.0716557	0.106413	0.676105
FBgn0027499	212.826	0.00899956	0.0438208	0.356427	0.92439
FBgn0027503	235.839	-0.000126819	0.0306715	0.987445	0.998848
FBgn0027504	292.887	0.00573642	0.033344	0.506492	0.979513
FBgn0027505	386.347	-0.00465696	0.0325498	0.58168	0.985966
FBgn0027506	665.703	-0.00491546	0.0323071	0.560876	0.985059
FBgn0027507	383.077	0.00594752	0.0325885	0.488279	0.977501
FBgn0027508	578.007	0.00062398	0.028056	0.935883	0.99842
FBgn0027509	349.069	-0.00643431	0.0322721	0.454148	0.970402
FBgn0027512	199.55	-0.00102674	0.0305109	0.89855	0.997138
FBgn0027515	197.728	-0.000136506	0.031646	0.986636	0.998848
FBgn0027518	159.998	0.000248194	0.0366863	0.97662	0.99842
FBgn0027524	182.023	-0.000671276	0.0315235	0.934306	0.99842
FBgn0027525	1524.49	0.0050696	0.0297946	0.534517	0.979991
FBgn0027526	222.842	0.00222905	0.0294996	0.77987	0.997138
FBgn0027528	1208.72	0.0485365	0.0743627	0.0230496	0.352138
FBgn0027529	983.954	-0.00397171	0.0301643	0.625661	0.987741
FBgn0027532	677.739	-0.00329989	0.0330806	0.69402	0.997101
FBgn0027535	364.476	-0.0111778	0.0390944	0.261742	0.880099
FBgn0027537	269.352	-0.00131187	0.0305895	0.870827	0.997138
FBgn0027538	586.513	-0.000243101	0.0341734	0.976737	0.99842
FBgn0027539	164.12	0.059899	0.132621	0.0204326	0.321826
FBgn0027547	2683.28	0.000107825	0.0272044	0.988729	0.998887
FBgn0027548	307.913	-0.00948262	0.0372527	0.318499	0.906637
FBgn0027549	1506.02	0.000147474	0.0173726	0.978239	0.99842
FBgn0027552	2276.97	0.00622683	0.0295822	0.447806	0.969637
FBgn0027553	128.073	0.00249586	0.0331904	0.764855	0.997138
FBgn0027554	387.09	-0.00409437	0.0324651	0.625821	0.987741
FBgn0027556	3495.94	0.0115093	0.0549473	0.27671	0.882497
FBgn0027558	542.929	-0.0238605	0.0736457	0.0958399	0.648541
FBgn0027560	1421.85	-0.00786891	0.0835429	0.38411	0.94059
FBgn0027561	609.168	-0.013053	0.0439455	0.220581	0.845605
FBgn0027562	94.5117	0.0029721	0.0466444	0.737352	0.997138
FBgn0027564	489.675	-0.0122511	0.0365765	0.216071	0.841271
FBgn0027565	292.925	-0.00202932	0.028824	0.796885	0.997138
FBgn0027567	908.507	0.00735111	0.0303156	0.381494	0.937987
FBgn0027568	556.077	-0.00266696	0.0244477	0.709471	0.997138
FBgn0027569	1052.79	-0.0310341	0.0663436	0.0564864	0.520236
FBgn0027570	105.137	-0.0210437	0.103252	0.113843	0.693422
FBgn0027572	1889.29	0.022422	0.0643626	0.103051	0.669974
FBgn0027574	152.205	0.0258077	0.0701014	0.0821208	0.604906
FBgn0027579	359.723	-0.0140508	0.0545343	0.210801	0.841254
FBgn0027580	1928.8	0.0222393	0.0625123	0.103613	0.669974
FBgn0027582	1257.39	0.0176416	0.0434842	0.131382	0.728768
FBgn0027583	328.026	0.0544593	0.0938179	0.0205924	0.322749
FBgn0027585	314.285	0.0776037	0.135829	0.0120222	0.2532
FBgn0027586	444.232	-0.00644127	0.0466109	0.490427	0.977501
FBgn0027587	270.705	0.00417699	0.0381465	0.633822	0.989147
FBgn0027588	3764.91	0.00155848	0.0179264	0.777683	0.997138
FBgn0027590	3844.25	-0.00270915	0.0240568	0.701768	0.997138
FBgn0027592	272.006	-0.00168799	0.0277758	0.827201	0.997138
FBgn0027594	2009.61	-0.0214324	0.0584245	0.10819	0.681138
FBgn0027596	912.519	-0.0266387	0.0540691	0.0689121	0.563255
FBgn0027597	134.255	-0.00277605	0.0344074	0.742415	0.997138
FBgn0027598	2146.62	-0.0470747	0.0717009	0.0241533	0.357878
FBgn0027599	236.171	-0.00393981	0.0333727	0.641503	0.989716
FBgn0027601	538.758	-0.0157459	0.0654428	0.183853	0.802619
FBgn0027602	152.825	0.00393135	0.0468682	0.661143	0.993317
FBgn0027603	597.213	-0.00444639	0.0274974	0.567007	0.985586
FBgn0027607	996.961	-0.00345915	0.0256542	0.640374	0.989701
FBgn0027609	95.0274	-0.00734178	0.0473256	0.440559	0.963008
FBgn0027610	2015.27	0.0104644	0.0393283	0.287527	0.886913
FBgn0027611	13740.3	0.194253	0.217015	0.00197166	0.086701
FBgn0027615	327.439	0.00452315	0.0303772	0.581383	0.985966
FBgn0027616	696.611	-0.0105084	0.0327379	0.247886	0.865297
FBgn0027619	1311.81	-0.00151731	0.0208693	0.810938	0.997138
FBgn0027620	184.943	0.00873567	0.0438329	0.368092	0.931955
FBgn0027621	736.106	0.00129821	0.0262951	0.862524	0.997138
FBgn0027655	809.765	-0.00202309	0.031331	0.804279	0.997138
FBgn0027657	1040.26	0.011037	0.0500618	0.287563	0.886913
FBgn0027660	177.482	-0.0377191	0.0911762	0.0438331	0.474585
FBgn0027779	6454.92	0.00948111	0.0317113	0.28202	0.884466
FBgn0027780	213.971	-0.00497353	0.0424232	0.581114	0.985966
FBgn0027784	108.499	-0.00432253	0.0382452	0.62286	0.987095
FBgn0027785	1081.32	0.0341419	0.0568992	0.0421808	0.467138
FBgn0027786	755.018	-0.00858575	0.0330148	0.336058	0.909863
FBgn0027790	128.254	0.00134523	0.0552318	0.878281	0.997138
FBgn0027791	156.678	-0.0104985	0.0495637	0.305278	0.899726
FBgn0027794	365.097	0.00560958	0.0355971	0.523881	0.979513
FBgn0027835	6784.79	0.0121429	0.0372462	0.223018	0.848967
FBgn0027836	499.455	0.000761209	0.0302404	0.924391	0.99842
FBgn0027841	105.397	0.00241678	0.0374938	0.778296	0.997138
FBgn0027843	2470	-0.0232925	0.0675061	0.0976932	0.655554
FBgn0027844	5174.85	0.00196506	0.025291	0.788488	0.997138
FBgn0027866	911.79	-0.00160553	0.0232214	0.816095	0.997138
FBgn0027868	200.018	0.0186428	0.0537204	0.134071	0.733759
FBgn0027872	104.344	-0.00272845	0.0423761	0.755513	0.997138
FBgn0027873	350.107	-0.00884827	0.0417144	0.359204	0.926551
FBgn0027930	118.652	-0.0194816	0.0766886	0.135015	0.734238
FBgn0027932	4596.16	-0.0138612	0.0539224	0.214487	0.841254
FBgn0027945	200.06	-0.00722145	0.0404076	0.437326	0.960909
FBgn0027948	945.344	-0.0105468	0.0349302	0.26351	0.880313
FBgn0027951	593.445	0.00293087	0.0286677	0.71044	0.997138
FBgn0028292	179.542	0.00173499	0.0328785	0.834098	0.997138
FBgn0028325	2409.99	0.00382362	0.0196361	0.51221	0.979513
FBgn0028327	2824.88	0.0193225	0.0500911	0.1222	0.711624
FBgn0028331	3163.3	-4.2981e-05	0.0191676	0.994205	0.999049
FBgn0028341	823.376	-0.00951348	0.0430906	0.333569	0.907392
FBgn0028342	1854.88	0.0183419	0.0459571	0.127633	0.71987
FBgn0028343	380.867	-0.0073067	0.0360276	0.420119	0.955868
FBgn0028360	127.104	0.00798301	0.0511103	0.410991	0.953636
FBgn0028371	388.611	0.00612005	0.0419408	0.504546	0.979513
FBgn0028372	131.691	-0.0047789	0.0388423	0.589986	0.985966
FBgn0028375	241.158	0.00145877	0.0280416	0.850999	0.997138
FBgn0028380	273.072	-0.0187441	0.0667003	0.140825	0.745497
FBgn0028381	5745.54	-0.0126096	0.0363946	0.204482	0.841254
FBgn0028382	124.38	-0.0104444	0.0450453	0.301432	0.897681
FBgn0028387	124.667	-0.00682981	0.0405423	0.459658	0.970402
FBgn0028394	970.812	0.0136136	0.0453286	0.209613	0.841254
FBgn0028396	231.226	-0.00270539	0.0877177	0.698195	0.997138
FBgn0028397	240.646	0.00330423	0.0345251	0.697239	0.997138
FBgn0028398	346.965	-0.0116291	0.0365503	0.235308	0.85486
FBgn0028399	1847.9	-0.0101586	0.0351343	0.279945	0.882795
FBgn0028402	164.571	0.0198136	0.0514399	0.118316	0.703388
FBgn0028411	126.785	-0.0391474	0.0844049	0.0393873	0.452706
FBgn0028421	189.334	-0.0196518	0.0557927	0.124048	0.714171
FBgn0028424	554.116	-0.0166653	0.0663203	0.169148	0.787014
FBgn0028425	227.686	0.00447535	0.0367455	0.608417	0.987095
FBgn0028426	199.918	0.00133628	0.0314136	0.869728	0.997138
FBgn0028427	648.672	-0.0118793	0.0335933	0.206188	0.841254
FBgn0028429	460.809	-0.029801	0.0574604	0.0569416	0.522376
FBgn0028436	133.191	0.00691969	0.0423151	0.457594	0.970402
FBgn0028467	468.337	0.00566034	0.0324824	0.507526	0.979513
FBgn0028468	397.241	0.00040656	0.0353289	0.961418	0.99842
FBgn0028471	319.471	-0.00252561	0.0292678	0.750962	0.997138
FBgn0028473	11498.2	0.0058649	0.0329631	0.495856	0.978109
FBgn0028474	392.55	0.0313949	0.0562406	0.0502358	0.495744
FBgn0028475	760.035	0.00600501	0.029473	0.462436	0.971633
FBgn0028476	805.012	-0.0127788	0.047821	0.234115	0.85486
FBgn0028479	1811.58	0.00794552	0.0295912	0.338728	0.911249
FBgn0028480	2216.67	0.000555509	0.0292369	0.943986	0.99842
FBgn0028484	192.631	-0.0819055	0.123635	0.00979999	0.229265
FBgn0028487	529.27	-0.00794449	0.0338567	0.374756	0.934987
FBgn0028490	390.304	-0.0036134	0.064119	0.684069	0.997101
FBgn0028491	8752.45	0.03136	0.0614842	0.0533111	0.512928
FBgn0028496	115.875	0.0242404	0.0654565	0.0900516	0.632863
FBgn0028497	513.794	-0.00598781	0.0300149	0.468265	0.973749
FBgn0028500	694.933	-0.00086181	0.0216127	0.895179	0.997138
FBgn0028507	256.225	-0.00442337	0.0333184	0.6028	0.986137
FBgn0028509	779.269	-0.0203464	0.049716	0.110689	0.685521
FBgn0028515	695.032	-0.030255	0.0652436	0.058977	0.529252
FBgn0028516	207.898	-0.00914179	0.0888504	0.317611	0.906637
FBgn0028518	2611.14	-0.0189776	0.0465141	0.12078	0.710096
FBgn0028526	164.409	-0.0190599	0.149759	0.0653243	0.552945
FBgn0028527	272.698	0.0192652	0.0591181	0.130739	0.726645
FBgn0028530	184.751	-0.00392293	0.0310417	0.634035	0.989147
FBgn0028532	2444.72	0.121815	0.14534	0.00415698	0.132681
FBgn0028533	11916.5	0.0365435	0.0869433	0.0457784	0.482925
FBgn0028534	22196.9	0.0641535	0.139216	0.0181865	0.304314
FBgn0028538	1128.43	0.0155457	0.0418151	0.160728	0.780641
FBgn0028539	1220.73	-0.00650343	0.0338961	0.458616	0.970402
FBgn0028540	812.872	-0.0547017	0.1103	0.0225301	0.347149
FBgn0028541	659.492	0.00649766	0.0304258	0.436724	0.960909
FBgn0028546	457.349	-0.0120965	0.041559	0.240862	0.86029
FBgn0028550	857.073	-0.0125721	0.0412876	0.226666	0.849352
FBgn0028552	425.384	-0.027499	0.0679713	0.0721735	0.569091
FBgn0028554	101.068	-0.0135279	0.0568818	0.224256	0.849352
FBgn0028562	308.235	0.0131114	0.0594479	0.235618	0.854949
FBgn0028563	318.297	-0.00350463	0.039189	0.688416	0.997101
FBgn0028572	619.411	0.0033689	0.0261483	0.653226	0.993237
FBgn0028577	1134.36	-0.00517414	0.027608	0.507634	0.979513
FBgn0028579	251.531	0.00592393	0.030649	0.477657	0.977501
FBgn0028582	2004.76	-0.0200523	0.0417166	0.0956813	0.648541
FBgn0028583	1507.14	4.98497	2.06623	5.12568e-06	0.0009057
FBgn0028646	1001.9	0.0183665	0.0490027	0.132341	0.730496
FBgn0028647	170.179	0.0125128	0.0466994	0.23957	0.859031
FBgn0028648	208.44	-0.00549059	0.0436184	0.547132	0.982236
FBgn0028662	5771.12	0.00530919	0.0241434	0.450318	0.970137
FBgn0028663	3708.24	0.00134423	0.0260152	0.856816	0.997138
FBgn0028664	209.821	0.00643779	0.0337951	0.462275	0.971633
FBgn0028670	6807.03	0.00130362	0.02038	0.834038	0.997138
FBgn0028671	747.26	-0.0325872	0.0605632	0.0488119	0.491121
FBgn0028684	1184.61	-0.00162983	0.0214836	0.801872	0.997138
FBgn0028685	1135.17	-0.00802774	0.0274137	0.304782	0.899726
FBgn0028686	1067.91	-0.00824202	0.0304138	0.331077	0.906637
FBgn0028687	1403.53	-0.00344892	0.0255853	0.640745	0.989701
FBgn0028688	1187.18	-0.00500235	0.026921	0.514491	0.979513
FBgn0028689	1377.93	-0.00483855	0.0238943	0.488635	0.977501
FBgn0028690	1309.63	-0.000254339	0.0200931	0.967093	0.99842
FBgn0028691	982.326	-0.005996	0.0271212	0.438103	0.961231
FBgn0028692	1951.2	0.00368318	0.022353	0.57898	0.985966
FBgn0028693	812.406	-0.00169468	0.0241394	0.811302	0.997138
FBgn0028694	1054.28	0.000443159	0.0283851	0.954688	0.99842
FBgn0028695	1638.91	0.00528993	0.0267638	0.489099	0.977501
FBgn0028697	15342.9	-0.00210976	0.0276407	0.784688	0.997138
FBgn0028699	167.928	0.00148831	0.0542258	0.865616	0.997138
FBgn0028703	945.337	-0.00136987	0.0284322	0.860894	0.997138
FBgn0028708	115.15	-0.00140291	0.0514701	0.87318	0.997138
FBgn0028717	445.666	0.0015027	0.0302294	0.851649	0.997138
FBgn0028734	528.647	-0.0098232	0.0393953	0.312228	0.90224
FBgn0028737	7962.8	0.00604082	0.0294334	0.459534	0.970402
FBgn0028743	116.491	-0.051073	0.105274	0.0253746	0.36374
FBgn0028744	435.772	0.0236121	0.067462	0.0953294	0.648541
FBgn0028746	274.582	0.00139082	0.0303659	0.862774	0.997138
FBgn0028833	1086.35	0.00113019	0.0198795	0.852863	0.997138
FBgn0028836	313.947	-0.0318508	0.0677266	0.0541244	0.513953
FBgn0028837	308.098	0.00408402	0.0307271	0.619129	0.987095
FBgn0028853	2103.78	-0.0723923	0.203153	0.0140488	0.277452
FBgn0028872	106.247	-0.0013261	0.0906668	0.835534	0.997138
FBgn0028886	390.588	0.00309545	0.047592	0.727591	0.997138
FBgn0028894	290.71	-0.0097371	0.0438822	0.326037	0.906637
FBgn0028916	235.37	0.00171339	0.0387707	0.841934	0.997138
FBgn0028920	31641.4	0.0540481	0.122322	0.0242455	0.357878
FBgn0028932	196.847	-0.00041159	0.0428573	0.962095	0.99842
FBgn0028940	619.781	-0.245279	0.201346	0.000840605	0.0483083
FBgn0028945	1200.45	0.0336494	0.0866612	0.0536154	0.513297
FBgn0028949	244.594	0.395691	0.25454	0.000259372	0.0203092
FBgn0028950	11199.5	0.0143247	0.0456372	0.194267	0.826642
FBgn0028953	677.636	0.00260214	0.0258504	0.726305	0.997138
FBgn0028956	121.546	-0.0085304	0.045171	0.379372	0.936759
FBgn0028962	284.649	0.00637685	0.0355422	0.4735	0.976694
FBgn0028965	232.369	0.0190455	0.0529723	0.128524	0.723069
FBgn0028968	1371.95	-0.000858462	0.0232723	0.901267	0.997138
FBgn0028969	1372.01	-0.00632235	0.0298264	0.443405	0.96601
FBgn0028970	467.44	0.00360678	0.0256399	0.62609	0.987741
FBgn0028978	525.741	-0.0085994	0.0397917	0.366061	0.931955
FBgn0028980	95.0458	-0.0059957	0.0456866	0.516685	0.979513
FBgn0028982	1067.76	0.00103429	0.0283245	0.894473	0.997138
FBgn0028983	2073.37	0.0102665	0.0355624	0.278254	0.882497
FBgn0028984	139.355	-0.0486518	0.155991	0.028861	0.385963
FBgn0028990	383.282	0.00284476	0.0416707	0.745231	0.997138
FBgn0028992	454.639	-0.0160348	0.0427733	0.154789	0.769005
FBgn0029002	944.656	-0.0130768	0.0438241	0.21972	0.845344
FBgn0029006	856.256	0.000951429	0.0262194	0.898808	0.997138
FBgn0029067	378.342	0.0063574	0.0338364	0.467596	0.973226
FBgn0029088	222.789	-0.00159518	0.0371783	0.851567	0.997138
FBgn0029091	6700.08	0.0013622	0.0253722	0.852702	0.997138
FBgn0029092	352.841	-0.0206453	0.0663258	0.119887	0.710082
FBgn0029093	4805.4	-0.0224331	0.0511166	0.0934892	0.644657
FBgn0029094	178.442	-0.00872673	0.0452108	0.370526	0.932956
FBgn0029095	112.886	-0.00937955	0.0471024	0.344996	0.916971
FBgn0029113	621.098	0.00313049	0.0285555	0.6914	0.997101
FBgn0029117	179.564	-0.000915233	0.0342041	0.912705	0.997138
FBgn0029118	706.019	-0.000998032	0.0230067	0.884348	0.997138
FBgn0029121	183.871	-0.00839648	0.0422422	0.380962	0.937987
FBgn0029131	155.804	-0.0141283	0.0698998	0.215412	0.841254
FBgn0029133	858.488	-0.00554531	0.0296017	0.496974	0.978109
FBgn0029134	1530.04	-0.00944969	0.0321447	0.287555	0.886913
FBgn0029148	304.499	0.011569	0.045991	0.265663	0.882285
FBgn0029152	335.009	0.00576277	0.030793	0.490072	0.977501
FBgn0029155	9754.53	-0.0779988	0.147949	0.012563	0.262752
FBgn0029157	777.508	-0.00359898	0.0277111	0.643467	0.989886
FBgn0029158	186.144	0.00793555	0.0378581	0.392869	0.945469
FBgn0029174	952.456	-0.0240911	0.0450464	0.0707134	0.565264
FBgn0029175	148.903	0.00383877	0.0339526	0.651455	0.992203
FBgn0029176	13563.8	0.00356509	0.0199188	0.549069	0.982236
FBgn0029502	395.762	0.00154372	0.0255539	0.834102	0.997138
FBgn0029503	261.764	-0.00322912	0.0314414	0.695032	0.997101
FBgn0029504	632.795	-0.00552856	0.0355021	0.529123	0.979513
FBgn0029506	1003.36	-0.0827097	0.143503	0.0108443	0.241873
FBgn0029507	4940.82	0.00865204	0.0361597	0.351068	0.92046
FBgn0029512	210.64	-0.00996181	0.0401651	0.309054	0.900207
FBgn0029525	251.776	0.00274178	0.0350273	0.746529	0.997138
FBgn0029529	179.889	0.00306945	0.0330751	0.713872	0.997138
FBgn0029594	236.727	0.00324468	0.0374772	0.707497	0.997138
FBgn0029608	4405.41	0.0614247	0.07718	0.013329	0.275163
FBgn0029629	1623.04	0.00374739	0.0247674	0.603734	0.986733
FBgn0029648	345.89	0.00299052	0.0368615	0.727984	0.997138
FBgn0029664	280.093	-0.0256974	0.0570951	0.0763926	0.586754
FBgn0029665	171.594	0.0115998	0.0470409	0.266253	0.882497
FBgn0029666	155.758	-0.00434835	0.0432066	0.627125	0.988249
FBgn0029672	180.313	0.0375342	0.0809269	0.0420853	0.467138
FBgn0029685	489.436	-0.0388209	0.0700837	0.0365531	0.439653
FBgn0029687	1228.81	-0.0144922	0.0386845	0.16968	0.787765
FBgn0029688	1786.95	0.00518099	0.02725	0.503368	0.979513
FBgn0029689	253.271	-0.0106513	0.0504344	0.300828	0.897681
FBgn0029693	276.68	-0.00363784	0.0306632	0.656508	0.993237
FBgn0029706	489.735	-0.000724224	0.0246851	0.919952	0.998139
FBgn0029709	1157.13	0.00605083	0.0289965	0.454759	0.970402
FBgn0029711	166.028	0.00233027	0.0349693	0.782798	0.997138
FBgn0029714	134.238	0.00904828	0.0471763	0.358928	0.926321
FBgn0029715	655.476	0.00609754	0.0290328	0.451771	0.970402
FBgn0029718	256.849	-0.00205058	0.0342787	0.807037	0.997138
FBgn0029736	321.236	-0.0116707	0.0411906	0.25261	0.869131
FBgn0029737	429.649	-0.00264191	0.0327131	0.750703	0.997138
FBgn0029755	123.314	0.00602823	0.0443978	0.513364	0.979513
FBgn0029762	936.663	0.147702	0.15611	0.00263971	0.0990511
FBgn0029763	460.585	0.00188459	0.030023	0.814316	0.997138
FBgn0029766	18110.9	0.00228377	0.0403271	0.792355	0.997138
FBgn0029771	203.676	-0.0200192	0.0646963	0.12552	0.715961
FBgn0029778	108.338	0.00853648	0.045555	0.379601	0.936759
FBgn0029783	113.511	0.00799305	0.0417421	0.399564	0.949847
FBgn0029785	12837.1	0.00291551	0.0280115	0.708549	0.997138
FBgn0029789	307.952	0.00611391	0.0320587	0.473999	0.976694
FBgn0029795	245.957	0.0366658	0.0971127	0.0472646	0.486292
FBgn0029801	1269.56	0.00157236	0.0321069	0.848228	0.997138
FBgn0029804	275.978	0.00861152	0.0506588	0.381325	0.937987
FBgn0029818	425.442	-0.00458298	0.0300807	0.574805	0.985966
FBgn0029819	273.685	0.00185605	0.0275578	0.80962	0.997138
FBgn0029820	920.472	-0.0056755	0.033076	0.509439	0.979513
FBgn0029822	141.578	-0.00620911	0.0356698	0.48457	0.977501
FBgn0029823	606.269	0.00066974	0.0333213	0.935576	0.99842
FBgn0029824	406.097	-0.0043769	0.0379807	0.618279	0.987095
FBgn0029826	1295.18	-0.00836121	0.0365006	0.366592	0.931955
FBgn0029827	1142.09	0.267389	0.0689735	9.39419e-07	0.000229874
FBgn0029828	432.135	0.0321379	0.104436	0.0605189	0.530289
FBgn0029831	628.428	0.0200579	0.0582032	0.121425	0.711478
FBgn0029833	318.681	0.00115283	0.03295	0.889127	0.997138
FBgn0029835	741.251	0.0114937	0.0427813	0.262068	0.880099
FBgn0029840	457.245	-0.00185281	0.0299099	0.817084	0.997138
FBgn0029843	861.137	0.243224	0.249688	0.0012717	0.0648835
FBgn0029848	196.532	0.0291196	0.101848	0.0712651	0.567709
FBgn0029849	1079.03	0.0158666	0.0459275	0.164954	0.780641
FBgn0029853	133.084	-0.01183	0.0480858	0.260736	0.880099
FBgn0029854	393.827	-0.0045173	0.0321233	0.590696	0.985966
FBgn0029856	361.772	-0.00943857	0.0381516	0.323837	0.906637
FBgn0029857	209.738	-0.00203705	0.0313683	0.803053	0.997138
FBgn0029860	224.121	-0.0027116	0.0306572	0.738651	0.997138
FBgn0029861	116.023	0.00821161	0.0439397	0.39259	0.945388
FBgn0029867	514.872	0.0174462	0.0440579	0.1357	0.737248
FBgn0029868	1476.82	0.0610779	0.0664735	0.0116562	0.25159
FBgn0029870	3171.43	0.00326188	0.0215927	0.613455	0.987095
FBgn0029873	240.941	0.00133012	0.033656	0.873053	0.997138
FBgn0029874	127.3	0.00473174	0.0433701	0.599268	0.985966
FBgn0029878	385.738	-0.00472823	0.0328276	0.577378	0.985966
FBgn0029881	1654.46	-0.103626	0.114134	0.00474006	0.145369
FBgn0029882	503.254	0.0020566	0.0305912	0.799369	0.997138
FBgn0029885	371.155	0.00792566	0.0368965	0.390078	0.943613
FBgn0029887	405.686	0.00207389	0.0322589	0.801488	0.997138
FBgn0029888	799.187	0.0297505	0.0554889	0.0557867	0.519461
FBgn0029891	1835.05	-0.000728796	0.0219675	0.91243	0.997138
FBgn0029893	597.908	0.0105979	0.0380594	0.277988	0.882497
FBgn0029894	181.941	-0.000390761	0.0401218	0.963731	0.99842
FBgn0029895	712.523	-0.00652163	0.0380557	0.472324	0.976694
FBgn0029896	4478.08	-0.0039261	0.0840843	0.609685	0.987095
FBgn0029897	9355.26	0.00993717	0.0319645	0.264196	0.880515
FBgn0029903	814.324	-0.0293584	0.0582986	0.059239	0.529252
FBgn0029905	135.055	0.0117024	0.0465767	0.262488	0.880099
FBgn0029906	203.082	0.0108927	0.0479326	0.289967	0.887573
FBgn0029911	834.796	-0.0291639	0.0557795	0.058396	0.526885
FBgn0029912	431.536	-0.00122123	0.0282716	0.875477	0.997138
FBgn0029913	135.561	-0.00716631	0.041411	0.442293	0.965561
FBgn0029914	211.282	-0.0139875	0.041871	0.193023	0.82469
FBgn0029925	200.601	0.00252782	0.0297438	0.752503	0.997138
FBgn0029929	294.112	-0.00168254	0.0333817	0.839709	0.997138
FBgn0029932	1940.47	-0.00679885	0.0380728	0.455851	0.970402
FBgn0029937	216	-0.00915442	0.0465371	0.353663	0.921938
FBgn0029941	1027.2	0.00652355	0.0247049	0.360449	0.928261
FBgn0029942	176.444	0.000559645	0.0371481	0.947457	0.99842
FBgn0029943	207.764	-0.00528153	0.0378654	0.552419	0.982816
FBgn0029944	98.9673	-0.0676237	0.135094	0.0161226	0.292177
FBgn0029957	112.373	0.00272541	0.0400388	0.75405	0.997138
FBgn0029958	222.828	0.00169471	0.0328988	0.837895	0.997138
FBgn0029959	339.697	-0.00437008	0.0339089	0.608965	0.987095
FBgn0029969	627.205	0.0133092	0.0422179	0.210076	0.841254
FBgn0029975	1401.8	0.000889575	0.0380689	0.916994	0.997313
FBgn0029976	355.607	-0.00806525	0.0358404	0.378633	0.936759
FBgn0029979	349.496	-0.00313925	0.0287831	0.691775	0.997101
FBgn0029980	285.078	0.000347548	0.0334469	0.966561	0.99842
FBgn0029990	1088.87	-0.00893858	0.100472	0.26897	0.882497
FBgn0029992	328.178	0.00099539	0.0298794	0.900803	0.997138
FBgn0029994	2528.94	0.045161	0.0699743	0.0261478	0.37066
FBgn0029996	1648.88	-0.12446	0.0970107	0.00196214	0.086701
FBgn0029999	173.131	-0.0025464	0.0385843	0.768105	0.997138
FBgn0030000	130.486	0.0399045	0.0863936	0.0382912	0.448183
FBgn0030003	326.998	0.00735169	0.0336509	0.406349	0.953468
FBgn0030005	196.176	0.0463993	0.0947804	0.029352	0.390076
FBgn0030006	146.078	0.00227164	0.0391791	0.792568	0.997138
FBgn0030007	486.015	-0.00365085	0.0282192	0.64218	0.989716
FBgn0030018	401.815	-0.00738451	0.0311063	0.386617	0.941309
FBgn0030025	119.386	-0.00710671	0.0425416	0.447477	0.969294
FBgn0030026	230.905	-0.010274	0.0447655	0.307139	0.899726
FBgn0030034	227.568	0.000731825	0.0350878	0.930544	0.99842
FBgn0030035	586.512	0.00857973	0.0332341	0.337938	0.91039
FBgn0030037	182.931	0.00399908	0.0330198	0.635535	0.989147
FBgn0030038	983.411	0.000209618	0.0275292	0.978227	0.99842
FBgn0030040	8140.06	-0.0115052	0.0454326	0.266747	0.882497
FBgn0030048	401.047	-0.00781956	0.0397575	0.404085	0.95175
FBgn0030049	364.323	0.00295735	0.0322409	0.721438	0.997138
FBgn0030052	1403.6	-0.0344112	0.0690769	0.0467002	0.48359
FBgn0030053	226.012	0.00854711	0.0453217	0.378808	0.936759
FBgn0030055	155.671	0.00344228	0.0345191	0.685629	0.997101
FBgn0030056	771.237	0.00927164	0.0298732	0.27166	0.882497
FBgn0030057	116.305	0.00133803	0.0473156	0.878552	0.997138
FBgn0030060	688.498	-0.0134395	0.0551932	0.225159	0.849352
FBgn0030061	360.686	0.0173739	0.0574134	0.153921	0.766479
FBgn0030063	167.572	0.0234482	0.074934	0.0991777	0.659015
FBgn0030067	183.318	0.0111425	0.0499451	0.284027	0.886913
FBgn0030073	104.718	-0.0596738	0.106148	0.0182139	0.304314
FBgn0030077	340.112	-0.00998596	0.0452178	0.318575	0.906637
FBgn0030082	175.854	0.00672134	0.041086	0.466946	0.973226
FBgn0030086	1308.18	-0.0257104	0.0521045	0.072154	0.569091
FBgn0030087	1661.15	-0.016098	0.0437015	0.156167	0.772074
FBgn0030088	118.164	0.0360241	0.0859977	0.0468779	0.48359
FBgn0030089	1743.08	-0.00188401	0.0213656	0.770507	0.997138
FBgn0030091	214.454	-0.00736531	0.0369811	0.420318	0.955868
FBgn0030093	343.664	0.00756177	0.0384162	0.414084	0.954578
FBgn0030096	244.318	0.000250144	0.0312048	0.975396	0.99842
FBgn0030098	253.306	0.0534375	0.310213	0.00946131	0.226044
FBgn0030099	102.508	0.0346473	0.0852536	0.0504024	0.496168
FBgn0030101	210.749	-0.0143331	0.0524496	0.202939	0.83978
FBgn0030109	855.553	-0.00415278	0.0268601	0.586962	0.985966
FBgn0030114	453.314	-0.0174475	0.0479894	0.143329	0.750375
FBgn0030136	9199.97	0.00051155	0.0258649	0.945034	0.99842
FBgn0030141	822.152	0.0104287	0.0364399	0.276833	0.882497
FBgn0030148	2297.51	-0.00448466	0.0541772	0.622203	0.987095
FBgn0030151	1429.05	0.00295667	0.0255746	0.688898	0.997101
FBgn0030160	105.76	-0.0300139	0.128308	0.0613554	0.533951
FBgn0030177	307.414	0.020556	0.0594325	0.117133	0.701439
FBgn0030178	142.584	0.00277795	0.0340882	0.741627	0.997138
FBgn0030183	221.847	-0.014557	0.051855	0.197709	0.829181
FBgn0030189	99.4831	-0.0178832	0.0676783	0.152143	0.764119
FBgn0030206	104.976	0.000134847	0.036674	0.987294	0.998848
FBgn0030208	442.657	0.00126637	0.0255501	0.86354	0.997138
FBgn0030218	165.8	0.016106	0.0612172	0.175904	0.79666
FBgn0030228	183.783	0.00242202	0.0387373	0.77905	0.997138
FBgn0030234	1232.02	0.00821101	0.0349591	0.36698	0.931955
FBgn0030237	982.509	0.0283032	0.0747434	0.0706914	0.565264
FBgn0030239	447.156	-0.00301454	0.0307568	0.711595	0.997138
FBgn0030240	202.277	-0.0184851	0.055052	0.137178	0.739696
FBgn0030243	327.809	0.000593107	0.0358296	0.943927	0.99842
FBgn0030245	3316.11	-0.00943563	0.0346946	0.307504	0.899726
FBgn0030246	700.642	-0.0124987	0.0386676	0.219383	0.845344
FBgn0030251	163.459	-0.00950758	0.0724738	0.343665	0.915341
FBgn0030263	1464.59	-0.0196765	0.0521633	0.120565	0.710096
FBgn0030266	318.906	0.00261549	0.0349707	0.757501	0.997138
FBgn0030268	595.549	-0.00151794	0.0235712	0.827842	0.997138
FBgn0030269	187.708	0.00775563	0.0404753	0.409013	0.953636
FBgn0030270	496.318	0.00262951	0.0813235	0.73208	0.997138
FBgn0030274	229.931	0.00832587	0.0372512	0.371244	0.933083
FBgn0030276	1755.7	-0.00883274	0.031678	0.312699	0.902258
FBgn0030286	674.699	-0.0225095	0.0522283	0.0940804	0.646005
FBgn0030289	364.507	-0.00125456	0.0264851	0.867643	0.997138
FBgn0030292	407.099	0.0045058	0.0347291	0.601013	0.985966
FBgn0030293	339.114	0.00505543	0.0333402	0.554952	0.984028
FBgn0030300	774.049	0.00157584	0.0255543	0.830708	0.997138
FBgn0030301	174.908	0.00886057	0.0439253	0.362679	0.929165
FBgn0030305	294.788	0.0190337	0.0489315	0.124031	0.714171
FBgn0030306	884.025	0.0102716	0.0374745	0.287697	0.886913
FBgn0030309	691.666	-0.0130945	0.0493264	0.227994	0.849352
FBgn0030311	414.271	-0.00131035	0.0322021	0.873277	0.997138
FBgn0030314	163.902	-0.00652476	0.0416719	0.479505	0.977501
FBgn0030316	116.311	-0.000278669	0.0391505	0.974037	0.99842
FBgn0030318	1176.31	-0.0126452	0.045099	0.233408	0.85486
FBgn0030320	216.781	0.000606088	0.0305625	0.939998	0.99842
FBgn0030321	1010.1	0.00286749	0.0252561	0.695359	0.997101
FBgn0030323	119.737	0.00484008	0.0402233	0.587754	0.985966
FBgn0030327	142.484	-0.00649099	0.0417477	0.481637	0.977501
FBgn0030328	1217.32	-0.0120354	0.0341253	0.205659	0.841254
FBgn0030329	1395.28	0.0204755	0.0428125	0.094918	0.648268
FBgn0030330	312.003	0.0106066	0.041135	0.287709	0.886913
FBgn0030336	468.872	0.000258674	0.0352449	0.975429	0.99842
FBgn0030341	654.211	0.00289557	0.0284543	0.712689	0.997138
FBgn0030342	253.245	-0.0100514	0.0421526	0.310531	0.900808
FBgn0030343	592.052	-0.004443	0.0275986	0.56818	0.985586
FBgn0030344	379.398	0.0060878	0.0309867	0.468721	0.973795
FBgn0030345	122.712	-0.000111294	0.0342	0.98935	0.998887
FBgn0030346	122.429	0.00292248	0.0420102	0.73896	0.997138
FBgn0030347	1993.09	-0.0754776	0.120596	0.0116743	0.25159
FBgn0030349	589.804	0.00251675	0.0243694	0.724572	0.997138
FBgn0030350	528.739	0.00141743	0.0308848	0.861086	0.997138
FBgn0030352	141.172	-0.000255883	0.0461849	0.976575	0.99842
FBgn0030354	605.44	0.00464869	0.0272489	0.54749	0.982236
FBgn0030357	243.304	-0.043163	0.0815257	0.0315702	0.404384
FBgn0030362	557.577	0.00169797	0.0324811	0.836958	0.997138
FBgn0030364	657.365	-0.00335124	0.0315731	0.684861	0.997101
FBgn0030365	124.191	0.00703217	0.038912	0.444544	0.967171
FBgn0030366	1035.29	-0.000572101	0.018593	0.920789	0.99832
FBgn0030367	254.049	0.182268	0.21519	0.00232256	0.0937699
FBgn0030391	206.579	-0.00528465	0.0367448	0.549573	0.982424
FBgn0030396	5297.45	-0.00197781	0.0184777	0.72657	0.997138
FBgn0030400	302.327	0.00229706	0.0336954	0.783738	0.997138
FBgn0030403	837.351	0.000922803	0.0236215	0.895023	0.997138
FBgn0030407	155.227	0.00711243	0.0488027	0.454134	0.970402
FBgn0030411	194.867	0.00281468	0.0338166	0.737847	0.997138
FBgn0030412	663.695	-0.056941	0.0731324	0.0154672	0.288401
FBgn0030418	113.661	-7.40191e-05	0.0389919	0.993098	0.999049
FBgn0030431	196.828	0.00962442	0.0407741	0.324062	0.906637
FBgn0030432	376.946	-0.00491855	0.0318009	0.558184	0.984874
FBgn0030433	299.091	0.000910077	0.0304302	0.909909	0.997138
FBgn0030434	214.209	0.014306	0.0473181	0.197423	0.828526
FBgn0030435	433.696	0.0125118	0.0369431	0.210507	0.841254
FBgn0030447	481.897	-0.00504143	0.0308579	0.543636	0.982116
FBgn0030456	181.392	-0.00023411	0.037003	0.977982	0.99842
FBgn0030457	201.372	0.00359804	0.0424891	0.68424	0.997101
FBgn0030460	170.746	-0.00117475	0.0353788	0.889082	0.997138
FBgn0030466	117.85	5.7722e-05	0.0340081	0.994468	0.999049
FBgn0030468	181.191	-0.00437578	0.0387629	0.61968	0.987095
FBgn0030474	204.886	-0.0113843	0.0432425	0.266509	0.882497
FBgn0030478	8177.99	0.00247648	0.0270869	0.745972	0.997138
FBgn0030479	267.516	0.00141556	0.0333365	0.864665	0.997138
FBgn0030480	121.678	0.0139108	0.0513177	0.210972	0.841254
FBgn0030481	495.279	0.00404061	0.0275262	0.602545	0.986137
FBgn0030482	227.114	-0.998732	0.275406	1.73811e-06	0.000382325
FBgn0030484	11134.6	-0.0162311	0.0530358	0.167994	0.78623
FBgn0030485	198.943	0.00938068	0.0566992	0.352081	0.92046
FBgn0030486	454.128	0.0107287	0.0393655	0.278141	0.882497
FBgn0030499	401.466	-0.0182762	0.0593368	0.142923	0.750375
FBgn0030502	551.934	-0.00577499	0.0320156	0.496952	0.978109
FBgn0030503	405.235	-0.00407082	0.0494405	0.651668	0.992203
FBgn0030504	548.805	0.0177348	0.0483804	0.139866	0.743899
FBgn0030505	363.55	0.00313616	0.0309272	0.701379	0.997138
FBgn0030506	134.61	-0.00663462	0.0449055	0.477378	0.977383
FBgn0030509	365.778	0.412598	0.308964	0.000344779	0.0236489
FBgn0030510	187.513	0.00931135	0.0427622	0.341286	0.91324
FBgn0030511	112.857	0.00940024	0.0450945	0.341498	0.91324
FBgn0030512	388.838	-0.00107689	0.0349679	0.897964	0.997138
FBgn0030514	466.762	0.00947006	0.0381399	0.322467	0.906637
FBgn0030518	584.185	0.00157886	0.0299945	0.843774	0.997138
FBgn0030519	4078.91	0.250697	0.14179	0.000295923	0.0213815
FBgn0030520	1508.7	-0.0125947	0.049296	0.240803	0.86029
FBgn0030521	11474.9	-0.0407883	0.0569782	0.0278066	0.380421
FBgn0030522	143.924	0.00444573	0.0373941	0.611986	0.987095
FBgn0030529	2608.96	-0.0417656	0.0605649	0.0280495	0.382297
FBgn0030530	224.296	-0.0116222	0.0481845	0.267065	0.882497
FBgn0030545	145.71	0.00403456	0.0375952	0.643935	0.989886
FBgn0030552	250.224	0.00957653	0.0363041	0.310266	0.900808
FBgn0030555	172.231	0.000693093	0.0327882	0.933026	0.99842
FBgn0030556	474.151	0.0120002	0.0369183	0.225612	0.849352
FBgn0030572	170.712	0.00193409	0.0363329	0.82007	0.997138
FBgn0030574	730.564	0.0192849	0.0671872	0.134661	0.733759
FBgn0030581	256.756	-0.00550953	0.037677	0.536353	0.979991
FBgn0030582	593.247	0.00503264	0.0347021	0.561619	0.985515
FBgn0030584	340.462	-0.000980844	0.0253237	0.893495	0.997138
FBgn0030593	1893.76	-0.00434847	0.0592245	0.631471	0.989147
FBgn0030594	2288.53	0.00689349	0.0397151	0.454309	0.970402
FBgn0030600	3009.24	-0.0128909	0.0371527	0.20103	0.83651
FBgn0030603	2276.21	-0.0407314	0.0727678	0.0336441	0.419991
FBgn0030605	697.821	0.0110163	0.0354164	0.249367	0.865297
FBgn0030608	3118.65	0.0106277	0.040895	0.286327	0.886913
FBgn0030610	170.737	0.00124304	0.0358489	0.883045	0.997138
FBgn0030611	127.366	0.00413868	0.0398994	0.639342	0.989701
FBgn0030612	261.096	-0.00139381	0.034833	0.868218	0.997138
FBgn0030615	140.301	0.0759573	0.164607	0.0138701	0.277452
FBgn0030616	15177.8	0.0107302	0.0372862	0.269833	0.882497
FBgn0030625	130.269	0.0068848	0.0407162	0.456831	0.970402
FBgn0030630	273.167	0.00325003	0.0348042	0.702421	0.997138
FBgn0030631	236.348	0.0132558	0.0424245	0.211944	0.841254
FBgn0030638	414.484	-0.00144572	0.028836	0.85427	0.997138
FBgn0030648	334.675	0.0105346	0.0401522	0.287562	0.886913
FBgn0030655	106.893	-0.0200295	0.0650832	0.125593	0.715961
FBgn0030658	367.431	0.00590152	0.0323941	0.490349	0.977501
FBgn0030659	170.166	0.00890719	0.046966	0.364769	0.931489
FBgn0030662	342.23	0.00369627	0.0308644	0.652393	0.992989
FBgn0030668	1509.91	0.0119866	0.0370151	0.226555	0.849352
FBgn0030669	229.441	0.00237372	0.02997	0.767706	0.997138
FBgn0030670	1229.84	-0.012608	0.0378175	0.212373	0.841254
FBgn0030671	192.776	-0.00205268	0.0328036	0.804475	0.997138
FBgn0030672	2415.79	-0.0214271	0.040802	0.0787087	0.589992
FBgn0030674	1717.25	0.000763716	0.0300301	0.923932	0.99842
FBgn0030675	104.968	0.00177197	0.0376325	0.835855	0.997138
FBgn0030678	141.716	-0.00197216	0.0392465	0.819073	0.997138
FBgn0030679	961.201	-0.00402904	0.0315629	0.627523	0.988632
FBgn0030680	151.064	-0.00382733	0.0419152	0.665669	0.993383
FBgn0030685	1540.64	-0.00397276	0.026757	0.602191	0.986137
FBgn0030686	274.23	-0.0125628	0.0420668	0.229073	0.849777
FBgn0030687	443.52	0.00971715	0.0372128	0.308546	0.89996
FBgn0030688	5849.47	0.0309323	0.0792712	0.0610163	0.532561
FBgn0030692	617.85	-0.00758454	0.0290224	0.353477	0.921938
FBgn0030693	970.557	0.00343043	0.0282013	0.661951	0.993383
FBgn0030694	169.094	0.00215572	0.0334803	0.796205	0.997138
FBgn0030695	847.797	0.0217938	0.0563904	0.103594	0.669974
FBgn0030699	395.124	-0.00698117	0.0412944	0.452416	0.970402
FBgn0030701	193.807	-0.00737969	0.0340247	0.406815	0.953468
FBgn0030703	3727.48	-0.00214326	0.0237029	0.75958	0.997138
FBgn0030704	161.728	-0.00337425	0.0335733	0.689019	0.997101
FBgn0030711	148.754	-0.00511755	0.0363083	0.560234	0.984874
FBgn0030717	201.708	0.0173073	0.0554742	0.153429	0.766315
FBgn0030718	1367.77	-0.00031098	0.0312653	0.969438	0.99842
FBgn0030720	402.172	0.00745231	0.0462826	0.433685	0.960909
FBgn0030724	1060.02	-0.00485113	0.0299289	0.552497	0.982816
FBgn0030731	5602.68	0.0680246	0.0740719	0.00972297	0.229265
FBgn0030733	2579.17	0.0140376	0.0404678	0.187322	0.810668
FBgn0030734	1481.62	0.0430326	0.0586976	0.0252367	0.36374
FBgn0030735	929.821	-0.00978223	0.0319552	0.270856	0.882497
FBgn0030738	442.886	-0.000738486	0.0243434	0.917627	0.997313
FBgn0030739	205.098	-0.00413817	0.0359082	0.632493	0.989147
FBgn0030740	155.714	-0.0112985	0.0567618	0.28426	0.886913
FBgn0030743	287.744	-0.0026662	0.0337167	0.750731	0.997138
FBgn0030744	139.388	0.00301413	0.0386814	0.728294	0.997138
FBgn0030745	130.087	-0.00142117	0.0461525	0.870917	0.997138
FBgn0030746	299.862	0.032486	0.0876978	0.0574981	0.523139
FBgn0030747	3608.28	0.00204289	0.0251723	0.779675	0.997138
FBgn0030748	1166.22	-0.00453993	0.0266215	0.550625	0.982586
FBgn0030749	452.975	-0.00373398	0.0381063	0.66851	0.994503
FBgn0030752	1892.4	-0.00564321	0.030208	0.494465	0.978109
FBgn0030753	717.008	-0.000183788	0.0284736	0.981225	0.99842
FBgn0030756	624.757	0.0592414	0.0807267	0.0151552	0.28577
FBgn0030759	178.922	0.00520611	0.0358865	0.552789	0.983031
FBgn0030761	426.796	0.00294534	0.0252331	0.687347	0.997101
FBgn0030768	213.416	-0.00282566	0.0312986	0.730374	0.997138
FBgn0030773	108.135	-3.58386e-05	0.0441354	0.996706	0.999049
FBgn0030774	4736.8	0.0545969	0.0688664	0.0163341	0.292861
FBgn0030775	9222.36	0.12285	0.0712177	0.00104732	0.0556739
FBgn0030776	5768.24	0.0252371	0.0547127	0.0773657	0.586754
FBgn0030777	8141.25	0.000762175	0.03153	0.925452	0.99842
FBgn0030786	296.576	0.00340419	0.0330943	0.68517	0.997101
FBgn0030788	241.309	0.00121284	0.0300029	0.879551	0.997138
FBgn0030790	333.58	-0.00374606	0.0323527	0.654048	0.993237
FBgn0030791	534.839	-0.00787379	0.0357224	0.388056	0.942294
FBgn0030792	415.123	-0.000394201	0.0300997	0.96071	0.99842
FBgn0030793	109.416	-0.00594131	0.0477798	0.521793	0.979513
FBgn0030799	238.517	-0.000577703	0.0406962	0.946517	0.99842
FBgn0030800	165.511	-0.000523193	0.0339493	0.949892	0.99842
FBgn0030802	296.962	0.000839724	0.0261867	0.910562	0.997138
FBgn0030803	129.414	9.03954e-05	0.0369165	0.991493	0.999016
FBgn0030808	1058.48	-0.0194046	0.0535876	0.124954	0.715511
FBgn0030809	1181	-0.00303489	0.0247365	0.674117	0.996505
FBgn0030812	401.131	0.0144396	0.0451775	0.190977	0.819261
FBgn0030828	473.068	-0.0092387	0.0559162	0.357514	0.92439
FBgn0030834	163.756	0.0050859	0.0383754	0.567156	0.985586
FBgn0030837	5113.43	0.00811248	0.0447152	0.398479	0.949847
FBgn0030838	634.357	0.00134619	0.0238827	0.84849	0.997138
FBgn0030839	130.214	-0.0075157	0.0375922	0.414102	0.954578
FBgn0030847	721.153	0.00151766	0.0260054	0.838578	0.997138
FBgn0030850	605.645	0.0029581	0.0268307	0.697588	0.997138
FBgn0030851	99.9289	-0.0020314	0.0372192	0.812171	0.997138
FBgn0030853	890.199	0.035692	0.0530489	0.0351612	0.431333
FBgn0030854	285.467	-0.0105055	0.0380914	0.2815	0.884139
FBgn0030855	205.959	0.00465755	0.0356037	0.591977	0.985966
FBgn0030858	359.842	-0.000851375	0.032716	0.917755	0.997313
FBgn0030863	371.605	-0.0474168	0.0748965	0.0244304	0.357878
FBgn0030869	808.469	-0.0111839	0.0309581	0.203527	0.83978
FBgn0030872	609.891	0.0588964	0.0738984	0.0143133	0.280076
FBgn0030873	1282.62	0.00449551	0.027191	0.560019	0.984874
FBgn0030876	209.17	-0.00658435	0.0367615	0.464838	0.972585
FBgn0030878	316.058	-0.00255132	0.0336713	0.760854	0.997138
FBgn0030883	129.833	0.00498957	0.0483067	0.584784	0.985966
FBgn0030884	162.83	0.0738379	0.137048	0.013493	0.276758
FBgn0030887	515.96	0.0353454	0.149007	0.0421346	0.467138
FBgn0030890	454.767	-0.00351426	0.037995	0.68606	0.997101
FBgn0030891	209.712	-0.0105023	0.0398474	0.287809	0.886913
FBgn0030892	359.853	-0.001784	0.0306038	0.82532	0.997138
FBgn0030893	974.068	-0.00950799	0.0382912	0.321418	0.906637
FBgn0030894	445.621	-0.00407522	0.0382732	0.641893	0.989716
FBgn0030915	91.8542	-0.000976943	0.0393279	0.90936	0.997138
FBgn0030928	1268.75	0.0144889	0.0616445	0.205932	0.841254
FBgn0030929	19015.1	0.00504091	0.0454642	0.579333	0.985966
FBgn0030930	217.088	0.0644316	0.104631	0.0151181	0.28577
FBgn0030932	544.369	0.00202676	0.0322551	0.805852	0.997138
FBgn0030941	121.983	0.00386269	0.0464585	0.6662	0.993383
FBgn0030944	239.415	-0.0016028	0.0310476	0.84355	0.997138
FBgn0030946	999.576	0.0577154	0.103515	0.019296	0.313205
FBgn0030955	1163	-0.00484706	0.0371689	0.581778	0.985966
FBgn0030960	695.7	0.000542972	0.0251894	0.940712	0.99842
FBgn0030964	846.958	-0.0313958	0.0951335	0.0623686	0.541291
FBgn0030966	249.882	0.00477595	0.0347501	0.58068	0.985966
FBgn0030968	563.766	0.00164192	0.0391835	0.848628	0.997138
FBgn0030969	118.04	-0.010402	0.0464291	0.304989	0.899726
FBgn0030973	625.698	-0.0138183	0.0375796	0.179516	0.799058
FBgn0030974	450.017	-0.00172524	0.0304064	0.830521	0.997138
FBgn0030976	110.879	0.00353088	0.0475457	0.692603	0.997101
FBgn0030984	448.585	0.00490156	0.0285514	0.538213	0.979991
FBgn0030985	218.052	-0.00594921	0.0509331	0.523133	0.979513
FBgn0030990	817.624	0.0277514	0.0503723	0.0593697	0.529677
FBgn0030991	583.733	0.00485929	0.0246322	0.498024	0.978109
FBgn0030993	3184.03	-0.000603275	0.0306272	0.940324	0.99842
FBgn0030996	264.849	0.00290626	0.0364192	0.734526	0.997138
FBgn0030998	93.0303	-0.0026124	0.0670208	0.762926	0.997138
FBgn0030999	21449.5	-0.00379702	0.0860023	0.610219	0.987095
FBgn0031002	705.685	-0.0191872	0.0532023	0.127085	0.719716
FBgn0031003	136.244	0.00195331	0.0351502	0.817033	0.997138
FBgn0031004	2094.12	0.00277292	0.0296469	0.729365	0.997138
FBgn0031006	402.381	0.00344096	0.0284903	0.662722	0.993383
FBgn0031008	276.56	0.00615361	0.0372636	0.493034	0.978109
FBgn0031010	157.448	0.00161553	0.0894397	0.805737	0.997138
FBgn0031011	1532.12	0.0321231	0.0728614	0.0549113	0.517399
FBgn0031012	1626.65	-0.00174493	0.025841	0.814163	0.997138
FBgn0031016	441.225	0.00806792	0.0363958	0.380844	0.937987
FBgn0031020	954.017	0.00158838	0.0232329	0.818095	0.997138
FBgn0031021	708.548	0.0217758	0.0538528	0.101718	0.667925
FBgn0031022	131.115	0.00537156	0.0423919	0.553679	0.983094
FBgn0031023	535.451	0.00158122	0.0313485	0.84615	0.997138
FBgn0031030	994.132	-0.0060639	0.0269548	0.430861	0.960909
FBgn0031033	168.152	0.0187905	0.107782	0.123682	0.713352
FBgn0031034	662.282	0.00340653	0.0642211	0.700236	0.997138
FBgn0031036	127.705	0.0104605	0.0476783	0.304518	0.899726
FBgn0031037	890.678	-0.00118462	0.031866	0.884907	0.997138
FBgn0031040	105.865	0.0008655	0.0463755	0.921009	0.99832
FBgn0031043	374.122	-0.00111417	0.0245569	0.87672	0.997138
FBgn0031044	100.019	0.00847175	0.0483627	0.385704	0.940911
FBgn0031047	544.383	0.00151757	0.0223782	0.821159	0.997138
FBgn0031048	434.687	0.00289658	0.0266847	0.702602	0.997138
FBgn0031049	417.56	0.0136666	0.0451569	0.20806	0.841254
FBgn0031050	272.071	0.00234668	0.0277898	0.762043	0.997138
FBgn0031051	319.774	-0.00469742	0.0319124	0.575693	0.985966
FBgn0031052	284.849	0.00891529	0.0376098	0.344766	0.916742
FBgn0031054	271.675	0.00502776	0.0317492	0.549658	0.982424
FBgn0031057	1498.14	-0.0142718	0.0368669	0.164688	0.780641
FBgn0031059	95.6036	-0.0218609	0.0663801	0.108701	0.681138
FBgn0031060	102.948	-0.000791615	0.042081	0.92709	0.99842
FBgn0031061	209.385	0.00535267	0.0344474	0.537784	0.979991
FBgn0031062	169.831	0.0693591	0.115384	0.0137353	0.277452
FBgn0031066	3720.61	0.0231679	0.0488407	0.0847553	0.615779
FBgn0031068	142.875	-0.0159889	0.0569442	0.17525	0.796463
FBgn0031069	2197.68	0.29465	0.211869	0.000495374	0.0325772
FBgn0031077	92.2214	-0.00185536	0.0384081	0.828921	0.997138
FBgn0031078	260.257	-0.00151831	0.030426	0.850516	0.997138
FBgn0031081	168.952	-0.00214784	0.0397757	0.803888	0.997138
FBgn0031090	413.498	0.00512226	0.0279582	0.515224	0.979513
FBgn0031092	694.219	0.0342984	0.0577539	0.0422851	0.467481
FBgn0031093	197.154	0.00180644	0.0384326	0.833333	0.997138
FBgn0031094	114.857	0.00457118	0.0391117	0.605647	0.987095
FBgn0031098	190.494	-0.0114553	0.0425594	0.262775	0.880099
FBgn0031099	208.021	0.000961014	0.0367864	0.909827	0.997138
FBgn0031106	221.312	-0.00425768	0.0342602	0.618845	0.987095
FBgn0031107	459.8	-0.00962028	0.0424546	0.328019	0.906637
FBgn0031114	248.027	-0.0114588	0.0431733	0.26401	0.880515
FBgn0031115	292.215	-0.0144023	0.0442853	0.189962	0.816555
FBgn0031117	416.689	0.0559631	0.0962111	0.0196903	0.314011
FBgn0031118	1091.27	-0.00227691	0.029263	0.774519	0.997138
FBgn0031119	100.056	-0.00226375	0.0438175	0.796028	0.997138
FBgn0031126	370.702	0.062507	0.0990767	0.0155702	0.288447
FBgn0031143	636.233	0.0562998	0.111081	0.0212817	0.331112
FBgn0031144	174.598	-0.00224519	0.0326611	0.786514	0.997138
FBgn0031145	832.394	-0.0129278	0.0358735	0.192185	0.822486
FBgn0031148	663.619	-0.0449124	0.077248	0.0281075	0.382297
FBgn0031149	376.912	-0.00221258	0.0343253	0.792408	0.997138
FBgn0031150	297.072	-0.00107087	0.037966	0.900173	0.997138
FBgn0031161	284.458	-0.00821637	0.0345264	0.364395	0.930908
FBgn0031170	1276.35	0.0809869	0.081935	0.00653466	0.177381
FBgn0031174	1113.63	-0.00446428	0.0255159	0.545175	0.982116
FBgn0031176	1970.52	10.9741	3.21754	9.72974e-07	0.000229874
FBgn0031182	419.654	0.0113154	0.044286	0.270733	0.882497
FBgn0031183	249.45	0.00559086	0.0364349	0.527666	0.979513
FBgn0031184	260.301	-0.000654735	0.0363033	0.938286	0.99842
FBgn0031187	459.956	-0.0024908	0.0282513	0.75012	0.997138
FBgn0031188	272.288	-0.0076124	0.0333568	0.389857	0.943436
FBgn0031189	118.85	0.00976279	0.0544102	0.336039	0.909863
FBgn0031190	2246.63	-0.015634	0.0392481	0.149106	0.759702
FBgn0031194	569.582	-0.00564442	0.0260167	0.45091	0.970402
FBgn0031213	971.182	-0.0281455	0.0560064	0.0630238	0.543282
FBgn0031216	468.656	-0.0118863	0.0424188	0.249243	0.865297
FBgn0031217	486.303	0.00437768	0.0345762	0.610423	0.987095
FBgn0031224	279.623	-0.00331639	0.0283004	0.672936	0.996256
FBgn0031228	1081.43	0.00456177	0.0247611	0.526823	0.979513
FBgn0031229	312.419	0.00632146	0.0383339	0.485265	0.977501
FBgn0031231	246.647	-0.00146122	0.0295667	0.854354	0.997138
FBgn0031233	334.238	0.00101527	0.0291283	0.897731	0.997138
FBgn0031238	171.275	0.000943684	0.0345721	0.910248	0.997138
FBgn0031244	315.021	-0.0062551	0.0440049	0.498933	0.97899
FBgn0031245	3096.25	0.268166	0.15559	0.000301667	0.0213815
FBgn0031247	128.521	0.00967049	0.0416969	0.324394	0.906637
FBgn0031248	570.305	0.0086496	0.0584597	0.383225	0.939506
FBgn0031249	5682.92	0.103616	0.17771	0.00763528	0.193276
FBgn0031250	470.522	-0.0173117	0.0427916	0.134221	0.733759
FBgn0031253	102.328	-0.0069126	0.0424658	0.458229	0.970402
FBgn0031256	561.62	0.00585408	0.0312373	0.486635	0.977501
FBgn0031258	177.812	-0.00752317	0.044086	0.427317	0.958641
FBgn0031260	1352.05	0.00366838	0.0253079	0.617002	0.987095
FBgn0031263	3365.65	-0.178938	0.183333	0.00193244	0.086701
FBgn0031265	229.649	-0.00290454	0.0294424	0.716398	0.997138
FBgn0031266	610.126	0.0138813	0.0372413	0.176094	0.79666
FBgn0031267	412.326	-0.0215806	0.054022	0.103573	0.669974
FBgn0031268	96.357	-0.0177335	0.0676585	0.15415	0.767024
FBgn0031282	140.178	0.00206468	0.0383126	0.810149	0.997138
FBgn0031284	163.895	-0.00531011	0.0370998	0.54868	0.982236
FBgn0031285	7829.97	-0.000114238	0.0167124	0.982505	0.99847
FBgn0031286	152.079	-0.00415262	0.0346096	0.628114	0.989147
FBgn0031287	101.511	0.00209645	0.0386928	0.807631	0.997138
FBgn0031289	102.893	0.0183399	0.0691983	0.146718	0.755572
FBgn0031294	2492.69	-0.00224174	0.0284078	0.774792	0.997138
FBgn0031298	554.087	0.000826188	0.0251399	0.909793	0.997138
FBgn0031299	137.952	0.014684	0.0585681	0.20039	0.834743
FBgn0031304	761.328	0.0101731	0.0378677	0.29312	0.892171
FBgn0031306	957.438	-0.00948769	0.0411626	0.330588	0.906637
FBgn0031310	288.616	0.00091087	0.0298465	0.909131	0.997138
FBgn0031312	528.369	0.0380991	0.0706283	0.0381968	0.447899
FBgn0031313	357.461	-0.00064057	0.0505812	0.941697	0.99842
FBgn0031314	136.486	-0.00158003	0.0485218	0.857191	0.997138
FBgn0031315	102.899	-0.00526384	0.0462378	0.5647	0.985586
FBgn0031317	549.09	-0.0155489	0.0555407	0.181906	0.80064
FBgn0031318	668.375	-0.00330484	0.0252331	0.651615	0.992203
FBgn0031319	277.764	0.00209256	0.03571	0.805101	0.997138
FBgn0031320	535.435	0.00161651	0.033897	0.846513	0.997138
FBgn0031321	168.098	-0.00316763	0.0350269	0.709856	0.997138
FBgn0031322	385.285	-0.00173604	0.0302138	0.829054	0.997138
FBgn0031344	167.6	0.00019153	0.0334118	0.981561	0.99842
FBgn0031356	1361.68	-0.00333383	0.0255653	0.651722	0.992203
FBgn0031357	148.596	-0.000246163	0.0374096	0.976894	0.99842
FBgn0031359	1029.19	0.00475172	0.0320412	0.57211	0.985966
FBgn0031360	941.315	-0.000409467	0.0256284	0.955745	0.99842
FBgn0031361	98.357	0.00709563	0.0500281	0.455917	0.970402
FBgn0031374	1167.62	-0.0178688	0.0419438	0.123443	0.713352
FBgn0031377	191.172	0.0065386	0.0379764	0.471091	0.976296
FBgn0031379	433.321	-0.000941503	0.0304257	0.906813	0.997138
FBgn0031381	933.807	-0.0145324	0.0673923	0.2069	0.841254
FBgn0031390	615.161	0.00838699	0.0337322	0.350983	0.92046
FBgn0031391	127.661	0.000750135	0.0332496	0.92783	0.99842
FBgn0031392	528.262	0.0163676	0.0433396	0.150668	0.763124
FBgn0031395	168.79	-0.00545413	0.037723	0.540227	0.980486
FBgn0031397	165.481	0.00204108	0.0398434	0.813357	0.997138
FBgn0031399	253.227	-0.000920378	0.0315085	0.910048	0.997138
FBgn0031401	484.285	0.00163514	0.0300594	0.838455	0.997138
FBgn0031412	175.757	0.00581636	0.0441204	0.526452	0.979513
FBgn0031418	9935.1	-0.150496	0.212441	0.00373355	0.124155
FBgn0031420	221.985	0.000277427	0.0328107	0.973156	0.99842
FBgn0031428	134.047	-0.00661009	0.0379798	0.466796	0.973226
FBgn0031432	2434.97	-0.289651	0.258182	0.000791588	0.0459049
FBgn0031436	1099.17	0.00815743	0.0274	0.296878	0.89373
FBgn0031437	781.969	0.000303217	0.0232195	0.965	0.99842
FBgn0031449	457.839	-0.00242416	0.0311166	0.766426	0.997138
FBgn0031450	1039.16	-0.00960997	0.037282	0.313273	0.903421
FBgn0031452	184.145	-0.00142892	0.0330835	0.86311	0.997138
FBgn0031453	2191.2	-0.025458	0.0521823	0.0737128	0.57695
FBgn0031456	163.93	-0.00414858	0.0366493	0.633269	0.989147
FBgn0031457	116.844	-0.0130125	0.0526365	0.233447	0.85486
FBgn0031458	217.493	-0.0113896	0.046626	0.272163	0.882497
FBgn0031459	1265.63	0.0112584	0.0371224	0.250603	0.865752
FBgn0031474	1093.03	-0.00731877	0.0340895	0.410635	0.953636
FBgn0031478	966.456	0.0432804	0.0696155	0.0286985	0.385917
FBgn0031479	267.661	0.00184087	0.0329909	0.824403	0.997138
FBgn0031483	114.133	0.00292043	0.0366143	0.7336	0.997138
FBgn0031484	299.724	-0.0111329	0.0412405	0.269935	0.882497
FBgn0031485	121.052	0.00259693	0.037699	0.762815	0.997138
FBgn0031489	1250.61	-0.00677441	0.0483259	0.472544	0.976694
FBgn0031490	170.25	-0.0133051	0.0774384	0.23127	0.854241
FBgn0031492	240.347	0.00261816	0.0304003	0.746372	0.997138
FBgn0031493	459.01	0.00118769	0.0231293	0.863077	0.997138
FBgn0031495	297.804	-0.00490407	0.0346881	0.570989	0.985966
FBgn0031497	1342.72	-0.00910092	0.0315865	0.2987	0.897184
FBgn0031498	130.988	-0.0104647	0.0500945	0.306991	0.899726
FBgn0031500	136.694	0.000399046	0.0393181	0.962858	0.99842
FBgn0031505	863.958	0.00411023	0.0313861	0.620076	0.987095
FBgn0031514	1840.77	0.0135839	0.0467291	0.21266	0.841254
FBgn0031515	198.309	0.000887059	0.0370767	0.916844	0.997313
FBgn0031516	1223.31	0.00829035	0.0331478	0.352036	0.92046
FBgn0031517	701.523	-0.00472684	0.0858433	0.541591	0.980984
FBgn0031518	1204.46	0.019749	0.0545412	0.121973	0.711624
FBgn0031522	168.795	-0.00330184	0.085169	0.655918	0.993237
FBgn0031523	193.759	-0.0021534	0.0859172	0.760949	0.997138
FBgn0031530	410.913	0.0123573	0.0429383	0.236882	0.854949
FBgn0031533	2037.62	0.314264	0.207773	0.000371152	0.025187
FBgn0031534	670.693	-0.00827609	0.0381501	0.376752	0.934987
FBgn0031535	194.92	0.0014956	0.0339453	0.857841	0.997138
FBgn0031536	361.054	-0.0038498	0.0303654	0.637006	0.989701
FBgn0031544	1048.22	0.00304003	0.0205056	0.622173	0.987095
FBgn0031548	129.061	0.00453894	0.0448434	0.614478	0.987095
FBgn0031560	201.338	-0.0161565	0.0846829	0.176217	0.79666
FBgn0031561	1563.5	-0.00834662	0.0556921	0.396102	0.94875
FBgn0031562	426.461	-0.00825136	0.0583026	0.401133	0.949847
FBgn0031566	679.677	-0.0123293	0.0368261	0.215174	0.841254
FBgn0031571	1629.92	-0.00579872	0.0357748	0.511702	0.979513
FBgn0031579	2540.78	-0.059544	0.0686061	0.0129547	0.26918
FBgn0031580	2967.56	0.00590979	0.0317563	0.486063	0.977501
FBgn0031589	955.379	0.0178522	0.0524653	0.143123	0.750375
FBgn0031590	1512.15	0.00565958	0.0248701	0.432415	0.960909
FBgn0031598	267.603	0.00322774	0.0353065	0.705314	0.997138
FBgn0031600	388.998	-0.00310837	0.0278947	0.689809	0.997101
FBgn0031601	132.87	-0.0050446	0.0401587	0.573136	0.985966
FBgn0031602	848.179	-0.0126541	0.0463959	0.235331	0.85486
FBgn0031603	98.2949	-0.000535905	0.0413479	0.950474	0.99842
FBgn0031604	196.435	0.00935148	0.0412394	0.33642	0.909863
FBgn0031606	138.407	-0.00565198	0.0363903	0.523407	0.979513
FBgn0031607	194.214	-0.000478218	0.0294396	0.951909	0.99842
FBgn0031609	151.669	-0.00225368	0.0392841	0.794226	0.997138
FBgn0031611	174.627	-0.00116357	0.0345604	0.889526	0.997138
FBgn0031633	869.303	0.00056846	0.0274045	0.940874	0.99842
FBgn0031635	560.625	0.00373639	0.0294022	0.641722	0.989716
FBgn0031636	677.734	-0.000226209	0.0394198	0.978944	0.99842
FBgn0031637	919.788	-0.0118306	0.0409625	0.247074	0.864634
FBgn0031638	124.516	0.0033244	0.0375373	0.700972	0.997138
FBgn0031639	216.134	-0.00260273	0.0331278	0.755143	0.997138
FBgn0031640	287.812	-0.000689269	0.0310057	0.932155	0.99842
FBgn0031643	455.096	-0.0760522	0.101386	0.0097672	0.229265
FBgn0031645	1548.5	-0.000809661	0.0435139	0.925693	0.99842
FBgn0031651	385.069	0.0154967	0.0459778	0.171676	0.791273
FBgn0031652	142.435	-0.00992502	0.0436208	0.318267	0.906637
FBgn0031653	107332	0.70921	0.115816	3.23976e-11	5.16661e-08
FBgn0031654	10166.2	0.0485519	0.157014	0.0287971	0.385917
FBgn0031657	111.473	0.00697123	0.046711	0.460105	0.970402
FBgn0031659	286.78	-0.000619344	0.0265416	0.934468	0.99842
FBgn0031660	683.535	0.00328098	0.0249012	0.650917	0.992203
FBgn0031661	578.907	-0.00908925	0.0354786	0.327442	0.906637
FBgn0031662	173.387	0.00147946	0.0355941	0.860938	0.997138
FBgn0031663	109.907	0.0029223	0.0384776	0.73581	0.997138
FBgn0031664	153.152	-0.00431238	0.0349392	0.61651	0.987095
FBgn0031670	760.284	-0.0022336	0.025761	0.763199	0.997138
FBgn0031673	207.612	-0.00152186	0.0276038	0.843416	0.997138
FBgn0031676	229.83	-0.00338464	0.0315188	0.681774	0.997101
FBgn0031681	589.368	0.00281554	0.029366	0.724284	0.997138
FBgn0031682	404.008	-0.00572302	0.0442275	0.532564	0.979513
FBgn0031683	369.444	-0.00677763	0.0326904	0.434944	0.960909
FBgn0031684	554.974	0.00463379	0.0265822	0.542088	0.980988
FBgn0031689	4172.63	-0.0159054	0.0567214	0.176518	0.797054
FBgn0031692	120.933	-0.00362169	0.0523199	0.686768	0.997101
FBgn0031693	1258.72	0.0010964	0.0371198	0.89741	0.997138
FBgn0031695	363.051	-0.0687177	0.137485	0.0157375	0.288447
FBgn0031696	326.298	-0.00604644	0.0303518	0.46684	0.973226
FBgn0031698	457.923	0.00882571	0.040196	0.356741	0.92439
FBgn0031703	1178.77	0.00428834	0.0415316	0.629938	0.989147
FBgn0031708	407.785	-0.00742913	0.031738	0.389115	0.943055
FBgn0031710	228.139	0.000540037	0.034911	0.948637	0.99842
FBgn0031711	482.295	0.00304621	0.0284648	0.698712	0.997138
FBgn0031713	610.085	-0.00710491	0.0301294	0.394902	0.947379
FBgn0031717	503.706	-0.0194838	0.059908	0.128752	0.723069
FBgn0031732	1399.91	0.00459513	0.0344752	0.593438	0.985966
FBgn0031734	325.29	0.00951542	0.0605662	0.347722	0.919936
FBgn0031735	223.213	0.010637	0.0664152	0.307386	0.899726
FBgn0031736	184.871	0.0126403	0.0483065	0.238385	0.858664
FBgn0031738	599.981	0.00245731	0.0254264	0.738246	0.997138
FBgn0031739	105.369	0.00391631	0.0423229	0.659124	0.993317
FBgn0031740	126.2	-0.00570946	0.0374777	0.522447	0.979513
FBgn0031741	3913.81	0.319643	0.0942702	6.80973e-06	0.00105949
FBgn0031752	887.285	-0.00833443	0.0313183	0.335005	0.908973
FBgn0031759	760.198	0.000961445	0.0270577	0.899536	0.997138
FBgn0031764	100.643	0.011731	0.0528341	0.26851	0.882497
FBgn0031768	267.227	-0.00526337	0.035782	0.548442	0.982236
FBgn0031769	132.487	0.00552357	0.0430129	0.544264	0.982116
FBgn0031771	2477.19	0.0234492	0.0401094	0.0603076	0.530289
FBgn0031772	161.646	-0.0070759	0.0374947	0.438197	0.961231
FBgn0031773	136.85	0.0017089	0.0390816	0.842531	0.997138
FBgn0031776	318.21	-0.000159964	0.0243746	0.982142	0.99842
FBgn0031779	223.15	-0.00657007	0.0420538	0.477417	0.977383
FBgn0031791	1236.33	-0.0110868	0.0432975	0.276242	0.882497
FBgn0031799	332.76	0.00240556	0.0301667	0.765349	0.997138
FBgn0031801	1632.27	0.000942203	0.0447609	0.913827	0.997313
FBgn0031813	9238.12	0.352353	0.11438	1.59964e-05	0.00212585
FBgn0031814	183.015	-0.006613	0.0398649	0.470998	0.976296
FBgn0031815	826.533	0.004187	0.0245302	0.558751	0.984874
FBgn0031818	632.926	-0.0030944	0.0271772	0.686771	0.997101
FBgn0031820	507.442	0.00122079	0.026914	0.872319	0.997138
FBgn0031824	546.823	0.00871602	0.0462508	0.37235	0.934202
FBgn0031830	2441.33	0.0125006	0.0394974	0.222683	0.848967
FBgn0031832	146.981	0.00953342	0.0395026	0.324302	0.906637
FBgn0031834	121.682	-1.98442e-06	0.0377868	0.999814	0.999971
FBgn0031836	1145.96	0.0194067	0.0496706	0.12071	0.710096
FBgn0031851	174.969	0.0111665	0.045517	0.27761	0.882497
FBgn0031860	604.952	0.0233143	0.0694597	0.0983209	0.656056
FBgn0031865	2196.15	0.0602847	0.129285	0.0199626	0.316769
FBgn0031868	334.322	0.00552724	0.0341872	0.524557	0.979513
FBgn0031871	138.915	0.0118991	0.0493409	0.260207	0.879798
FBgn0031876	140.54	-0.0112646	0.0506436	0.280827	0.883331
FBgn0031877	167.189	-0.00400763	0.0382599	0.647133	0.9916
FBgn0031879	125.074	0.00762139	0.0682944	0.427751	0.958641
FBgn0031881	286.798	0.000387211	0.0380283	0.96377	0.99842
FBgn0031882	269.377	-0.010294	0.0372278	0.285754	0.886913
FBgn0031883	1082.48	-0.0030976	0.0264491	0.681561	0.997101
FBgn0031885	347.768	-0.0126619	0.0421849	0.226695	0.849352
FBgn0031893	608.223	-0.000934104	0.0245204	0.896418	0.997138
FBgn0031896	195.494	0.00152941	0.031351	0.851105	0.997138
FBgn0031897	1646.03	0.0232248	0.04993	0.0858833	0.620846
FBgn0031904	494.133	0.00945096	0.0335715	0.299241	0.897184
FBgn0031908	158.364	-0.000266899	0.0473016	0.975604	0.99842
FBgn0031909	116.892	-0.0144277	0.0500487	0.198443	0.831167
FBgn0031910	2394.29	0.139637	0.209797	0.00440666	0.13843
FBgn0031913	2410.07	-0.0163158	0.0521581	0.165747	0.782248
FBgn0031914	1185	-0.0150682	0.0488102	0.184078	0.802619
FBgn0031929	2228.66	0.217233	0.113963	0.000261068	0.0203092
FBgn0031930	1296.38	0.508152	0.230134	6.50538e-05	0.0066932
FBgn0031939	269.736	-0.00359811	0.044425	0.685651	0.997101
FBgn0031945	213.537	0.00258961	0.0437251	0.768045	0.997138
FBgn0031947	262.33	0.00400967	0.0332091	0.63531	0.989147
FBgn0031948	286.079	0.0131847	0.0516553	0.228271	0.849352
FBgn0031950	1827.46	-0.00236221	0.0244155	0.741214	0.997138
FBgn0031951	335.688	0.00074953	0.0332722	0.927902	0.99842
FBgn0031952	289.512	-0.000783572	0.0301669	0.922105	0.99842
FBgn0031968	1608.92	0.314662	0.151696	0.000134739	0.0128283
FBgn0031969	1871.61	0.000700875	0.025071	0.923294	0.99842
FBgn0031972	183.399	-0.00709933	0.0371119	0.435671	0.960909
FBgn0031974	496.787	0.0162143	0.0496231	0.164599	0.780641
FBgn0031977	417.384	-0.0317834	0.0701602	0.055195	0.519305
FBgn0031980	11234.5	0.00459628	0.0278403	0.557288	0.984874
FBgn0031981	117.771	0.00117997	0.0411781	0.891382	0.997138
FBgn0031985	1146.09	-0.00173532	0.028698	0.825269	0.997138
FBgn0031987	559.347	0.0256185	0.0562731	0.0762862	0.586754
FBgn0031988	513.348	0.00100322	0.033102	0.903525	0.997138
FBgn0031990	1886.87	-0.00453056	0.0279965	0.564136	0.985586
FBgn0031992	285.918	0.00237858	0.0294807	0.765613	0.997138
FBgn0031995	807.421	-0.0149121	0.0440806	0.179026	0.799058
FBgn0031996	215.295	-0.0020985	0.0340379	0.802318	0.997138
FBgn0031997	127.336	-0.000428843	0.0385963	0.959976	0.99842
FBgn0031998	412.713	0.136251	0.146628	0.00304113	0.110854
FBgn0032000	379.032	0.00203648	0.0322169	0.804876	0.997138
FBgn0032001	218.279	-0.00179545	0.0311053	0.82529	0.997138
FBgn0032002	881.575	-0.00511371	0.0490448	0.576648	0.985966
FBgn0032005	1235.13	-0.0268901	0.0573335	0.0700333	0.565264
FBgn0032006	1513.05	-0.0100618	0.0328015	0.266635	0.882497
FBgn0032010	126.674	-0.0127592	0.0677253	0.246443	0.864431
FBgn0032014	216.899	0.00263734	0.035934	0.75707	0.997138
FBgn0032015	1083.51	0.00612715	0.0351985	0.488139	0.977501
FBgn0032016	144.468	-0.00207649	0.0374102	0.808317	0.997138
FBgn0032017	96.8954	0.00437429	0.0374047	0.617413	0.987095
FBgn0032018	1449.03	-0.0137666	0.0397112	0.19077	0.818925
FBgn0032020	200.008	-0.00031247	0.0327678	0.969756	0.99842
FBgn0032022	516.74	-0.0012724	0.0448181	0.883983	0.997138
FBgn0032025	388.497	-0.0105249	0.0561666	0.309286	0.900473
FBgn0032026	464.669	-0.00615111	0.029256	0.450098	0.970137
FBgn0032029	662.987	0.0314542	0.0706742	0.0565172	0.520236
FBgn0032030	249.658	0.000970564	0.0310495	0.904685	0.997138
FBgn0032031	129.767	-0.00239078	0.0438593	0.785097	0.997138
FBgn0032033	94.8584	0.0117486	0.0458034	0.259929	0.879798
FBgn0032036	394.304	-0.00323023	0.0363567	0.706984	0.997138
FBgn0032042	340.391	0.00748757	0.0319589	0.387402	0.941423
FBgn0032049	197214	0.0401239	0.0924816	0.0390324	0.450911
FBgn0032050	446.431	0.0137319	0.0409523	0.196093	0.826662
FBgn0032051	229.577	0.0097455	0.0459774	0.328928	0.906637
FBgn0032052	378.129	-0.00499854	0.0371549	0.570807	0.985966
FBgn0032053	211.682	-0.00237341	0.031107	0.771088	0.997138
FBgn0032054	211.085	-0.000932778	0.0354758	0.911806	0.997138
FBgn0032059	130.111	-0.0123271	0.0435744	0.239124	0.859031
FBgn0032066	11764.2	0.034133	0.127798	0.0526858	0.510153
FBgn0032067	3506.05	0.133189	0.30198	0.00432994	0.137416
FBgn0032068	38906.2	0.136883	0.229957	0.00487476	0.14668
FBgn0032069	66319.2	0.050365	0.145207	0.0282656	0.382913
FBgn0032074	6724.75	0.00581823	0.0302738	0.482343	0.977501
FBgn0032075	17494.2	0.00358244	0.023178	0.601151	0.985966
FBgn0032076	4810.76	0.00390517	0.03051	0.633027	0.989147
FBgn0032078	723.507	0.0178278	0.0491973	0.139722	0.743899
FBgn0032079	405.069	0.0149822	0.0620467	0.196384	0.826662
FBgn0032085	206.918	0.0274607	0.0855622	0.0774274	0.586754
FBgn0032087	6857.79	-0.052608	0.0864626	0.0211114	0.329266
FBgn0032088	2055.81	0.111869	0.148914	0.00540388	0.158854
FBgn0032101	350.076	-0.00554399	0.0345949	0.524943	0.979513
FBgn0032116	2085.11	0.119589	0.190892	0.00583836	0.164741
FBgn0032120	1443.24	0.00195016	0.0254677	0.790968	0.997138
FBgn0032123	212.444	-0.022365	0.0704096	0.106082	0.676105
FBgn0032124	1055.66	-0.0128727	0.032973	0.170252	0.788511
FBgn0032130	368.477	-0.00643183	0.0389422	0.479909	0.977501
FBgn0032131	1815.11	0.0174647	0.0517421	0.147772	0.755925
FBgn0032136	182.431	-0.00811204	0.0964082	0.313599	0.903953
FBgn0032138	2955.52	0.0116965	0.0369089	0.235098	0.85486
FBgn0032140	550.185	-0.0129484	0.0616824	0.240568	0.86029
FBgn0032144	34116	0.724617	0.112124	3.91537e-12	1.24881e-08
FBgn0032147	356.227	0.00377966	0.038035	0.664759	0.993383
FBgn0032149	124.122	0.0113124	0.0480828	0.276523	0.882497
FBgn0032156	678.014	-0.0479821	0.0766388	0.0241235	0.357878
FBgn0032157	334.478	0.0100694	0.0424047	0.310389	0.900808
FBgn0032160	439.557	0.00586309	0.031765	0.489346	0.977501
FBgn0032161	263.483	0.00379968	0.038436	0.663765	0.993383
FBgn0032162	192.213	-0.0065435	0.0376423	0.469901	0.974795
FBgn0032166	245.47	0.0198188	0.0548797	0.1215	0.711478
FBgn0032167	2368.18	0.00930942	0.033786	0.307143	0.899726
FBgn0032168	118.741	0.0101742	0.0430852	0.307833	0.899726
FBgn0032170	1312.8	-0.00335964	0.0210258	0.5935	0.985966
FBgn0032171	95.6094	-0.000251127	0.044084	0.976925	0.99842
FBgn0032172	373.203	-0.00188329	0.0293838	0.812744	0.997138
FBgn0032187	2870.07	0.0364045	0.0630163	0.0394956	0.453134
FBgn0032191	367.21	-0.00325893	0.034757	0.701569	0.997138
FBgn0032194	234.44	0.0017194	0.0321454	0.834401	0.997138
FBgn0032195	111.483	-0.0139936	0.0568267	0.213725	0.841254
FBgn0032196	159.737	-0.00530339	0.0424706	0.558387	0.984874
FBgn0032197	190.894	-0.00195538	0.036943	0.818737	0.997138
FBgn0032198	1424.27	0.0248749	0.0525391	0.0776329	0.586754
FBgn0032200	273.497	-0.012556	0.0428018	0.231086	0.854054
FBgn0032202	546.126	-0.0185951	0.0531906	0.134175	0.733759
FBgn0032204	181.69	-0.00229401	0.0345576	0.785428	0.997138
FBgn0032205	135.843	-0.000321619	0.0400684	0.970137	0.99842
FBgn0032208	2576.24	-0.00688646	0.0270426	0.372719	0.934202
FBgn0032210	394.113	0.00141311	0.0269959	0.852711	0.997138
FBgn0032213	134.592	-0.0140598	0.076865	0.215754	0.841254
FBgn0032214	262.88	-0.000970646	0.0300942	0.903533	0.997138
FBgn0032216	957.383	-0.00378405	0.0242885	0.594692	0.985966
FBgn0032217	954.961	0.0362739	0.0607169	0.038825	0.450911
FBgn0032218	900.836	-0.00866179	0.0323899	0.327417	0.906637
FBgn0032222	641.075	0.00695188	0.0313627	0.415019	0.955241
FBgn0032223	262.741	0.00127278	0.035816	0.88026	0.997138
FBgn0032224	283.64	0.00311414	0.0334244	0.710884	0.997138
FBgn0032229	489.975	0.00556191	0.0332056	0.517971	0.979513
FBgn0032231	230.153	-0.00536498	0.037045	0.544742	0.982116
FBgn0032234	190.132	0.00294701	0.0398027	0.73509	0.997138
FBgn0032235	7983.8	-0.000292338	0.0273078	0.969512	0.99842
FBgn0032236	461.79	0.0360396	0.0688522	0.0423751	0.467666
FBgn0032242	3545.39	-0.00369201	0.0269624	0.629464	0.989147
FBgn0032243	233.551	-0.0432167	0.0862477	0.0324377	0.411552
FBgn0032246	858.177	-0.0156081	0.0386283	0.146596	0.755572
FBgn0032247	93.1001	0.00810039	0.0450979	0.399575	0.949847
FBgn0032248	125.009	0.00031134	0.0368492	0.9707	0.99842
FBgn0032250	139.725	0.00538921	0.0387346	0.546794	0.982236
FBgn0032251	91.7767	-0.00523614	0.0569508	0.570131	0.985966
FBgn0032253	2781.41	0.0518669	0.120239	0.0261139	0.37066
FBgn0032258	526.253	-0.00187473	0.0207876	0.766375	0.997138
FBgn0032259	103.557	0.00482492	0.0470367	0.595533	0.985966
FBgn0032261	102.185	0.00163078	0.0347831	0.846187	0.997138
FBgn0032264	318.947	-0.0111402	0.0535248	0.287218	0.886913
FBgn0032285	179.908	-0.0484129	0.139702	0.0302978	0.396858
FBgn0032290	148.075	-0.00160364	0.0303775	0.842172	0.997138
FBgn0032292	375.515	0.00787337	0.0445553	0.410039	0.953636
FBgn0032293	109.573	0.0185935	0.0617174	0.140314	0.744645
FBgn0032295	109.55	0.00294697	0.0372514	0.732222	0.997138
FBgn0032296	193.527	-0.0019467	0.0340421	0.816195	0.997138
FBgn0032298	209.884	0.00749371	0.0429076	0.427143	0.958641
FBgn0032305	914.054	5.09113e-05	0.0235223	0.994176	0.999049
FBgn0032321	144.175	-0.00689747	0.0410248	0.456681	0.970402
FBgn0032329	173.445	0.00390809	0.0383988	0.655145	0.993237
FBgn0032330	462.28	0.00214243	0.0321424	0.794908	0.997138
FBgn0032336	1036.12	0.00848112	0.0408777	0.374203	0.934987
FBgn0032339	290.709	-0.00532234	0.0345849	0.540422	0.980486
FBgn0032341	302.274	-0.0177108	0.0511062	0.143639	0.750375
FBgn0032348	230.058	-0.00134921	0.028303	0.862664	0.997138
FBgn0032350	1307.3	0.00217676	0.0314303	0.790149	0.997138
FBgn0032358	368.339	-0.0202296	0.054928	0.117218	0.701439
FBgn0032363	761.471	-0.00157544	0.0259899	0.832474	0.997138
FBgn0032373	8547	0.065052	0.105448	0.0148712	0.284876
FBgn0032378	316.169	-0.00394521	0.0350439	0.64573	0.990972
FBgn0032382	126.413	-0.0475871	0.147576	0.0306943	0.398776
FBgn0032387	1853.67	0.0845706	0.100937	0.00730463	0.189416
FBgn0032388	572.362	-0.00231353	0.0283527	0.767627	0.997138
FBgn0032393	501.205	0.000325883	0.0278758	0.966373	0.99842
FBgn0032394	625.353	0.0122824	0.0414987	0.235351	0.85486
FBgn0032395	240.872	0.000578625	0.0376331	0.945805	0.99842
FBgn0032397	293.047	0.000692489	0.029258	0.93024	0.99842
FBgn0032398	1405.94	0.00626359	0.0311197	0.457733	0.970402
FBgn0032400	21892.7	-0.0160607	0.0465808	0.162758	0.780641
FBgn0032401	275.191	-0.0450793	0.097696	0.0316331	0.404384
FBgn0032407	599.907	0.0107627	0.0347144	0.253925	0.871012
FBgn0032408	165.513	0.00442699	0.0390434	0.616273	0.987095
FBgn0032409	291.328	-0.00659471	0.0346202	0.45625	0.970402
FBgn0032422	339.843	-0.0106018	0.0527858	0.304516	0.899726
FBgn0032429	272.114	-0.00224999	0.0317772	0.784169	0.997138
FBgn0032430	257.452	-0.0116664	0.0395389	0.247546	0.865297
FBgn0032433	3324.95	0.133686	0.111667	0.00198438	0.086701
FBgn0032435	2956.55	-0.00468277	0.0297216	0.564499	0.985586
FBgn0032444	1596.97	-0.0153057	0.0425948	0.167604	0.78623
FBgn0032445	119.382	0.00013105	0.0382564	0.987744	0.998848
FBgn0032449	194.669	0.046264	0.111821	0.031768	0.404488
FBgn0032451	742.582	-0.0106549	0.0380236	0.275774	0.882497
FBgn0032453	1820.64	0.00651157	0.0265329	0.391864	0.945066
FBgn0032454	384.022	0.00151447	0.0305445	0.851112	0.997138
FBgn0032455	371.155	9.47812e-05	0.0277747	0.990198	0.998887
FBgn0032456	9894.84	-0.0177106	0.0460296	0.13627	0.738518
FBgn0032465	504.371	-0.002859	0.0249401	0.693705	0.997101
FBgn0032467	708.491	-0.000271065	0.0278592	0.972018	0.99842
FBgn0032474	372.781	-0.00149786	0.0305936	0.852808	0.997138
FBgn0032475	310.463	-0.0186187	0.0491786	0.129401	0.724713
FBgn0032476	171.174	-0.00592614	0.0359595	0.503862	0.979513
FBgn0032477	529.923	0.00963272	0.03505	0.301126	0.897681
FBgn0032479	1950.44	0.0132399	0.0363824	0.187069	0.810512
FBgn0032480	1437.97	0.00712531	0.0309952	0.401356	0.949847
FBgn0032481	255.136	-0.00267623	0.036999	0.755122	0.997138
FBgn0032482	583.994	0.00157645	0.0279556	0.838937	0.997138
FBgn0032485	219.056	-0.00894256	0.0403531	0.351912	0.92046
FBgn0032488	179.551	-0.00564673	0.0345337	0.51764	0.979513
FBgn0032494	197.946	0.0302186	0.118102	0.065055	0.552945
FBgn0032499	352.469	-0.011374	0.0380835	0.251216	0.865752
FBgn0032505	3722.68	12.5021	2.73236	9.96308e-08	3.7385e-05
FBgn0032509	672.919	0.00660315	0.0317002	0.439519	0.962369
FBgn0032511	1026.87	0.0788617	0.0727578	0.00611017	0.168731
FBgn0032512	220.095	-0.00697462	0.0420541	0.454077	0.970402
FBgn0032513	245.561	0.0167283	0.0448819	0.148522	0.757329
FBgn0032514	108.49	-0.0109679	0.0531632	0.29252	0.891963
FBgn0032515	184.718	-0.00329406	0.0327501	0.693581	0.997101
FBgn0032516	160.849	-0.006233	0.0385429	0.491253	0.977501
FBgn0032517	144.299	-0.00600308	0.0404736	0.509567	0.979513
FBgn0032518	9828.25	0.00422933	0.0294777	0.600088	0.985966
FBgn0032524	187.259	-0.0102421	0.0421416	0.303346	0.899726
FBgn0032586	2056.5	0.0127772	0.0325923	0.169287	0.787088
FBgn0032587	415.793	-0.0325785	0.0889803	0.0574377	0.523139
FBgn0032595	199.139	-0.00239622	0.0377327	0.780346	0.997138
FBgn0032596	736.389	-0.00787412	0.0309638	0.356953	0.92439
FBgn0032597	393.304	-0.0146917	0.0448603	0.185129	0.805001
FBgn0032600	576.218	-0.00290857	0.0283554	0.710979	0.997138
FBgn0032601	288.7	0.000152728	0.0512072	0.98608	0.998848
FBgn0032603	340.519	0.0554447	0.142459	0.0240424	0.357878
FBgn0032614	1052.69	0.0258201	0.0677966	0.0811425	0.601232
FBgn0032615	105.63	-0.00643956	0.0645401	0.493053	0.978109
FBgn0032633	696.53	-0.00983288	0.0493133	0.329441	0.906637
FBgn0032634	105.261	-0.0047096	0.0431866	0.600679	0.985966
FBgn0032640	887.078	0.00834214	0.0328016	0.346882	0.919936
FBgn0032642	221.176	-0.00619137	0.0377824	0.492017	0.978055
FBgn0032643	1196.27	0.00607762	0.0282311	0.445013	0.967532
FBgn0032644	160.512	-0.00248408	0.0353346	0.769661	0.997138
FBgn0032646	374.691	0.008108	0.0379634	0.384477	0.940766
FBgn0032656	193.861	-0.00996549	0.047629	0.322573	0.906637
FBgn0032663	154.404	0.240676	0.308255	0.00164782	0.076726
FBgn0032665	1472.65	-5.64862e-05	0.0247992	0.993765	0.999049
FBgn0032666	114.603	0.00910372	0.0508092	0.36006	0.927634
FBgn0032669	384.025	-0.00146798	0.0798323	0.848119	0.997138
FBgn0032671	132.851	-0.0142515	0.0475573	0.198939	0.832152
FBgn0032681	196.914	-0.169545	0.195778	0.00249714	0.0974625
FBgn0032682	106.88	0.0130531	0.0633179	0.238525	0.858664
FBgn0032683	98.1664	-0.0228658	0.0884708	0.105446	0.675132
FBgn0032684	561.66	-0.0084077	0.0673145	0.392151	0.945264
FBgn0032688	165.613	-0.00229234	0.0346799	0.785765	0.997138
FBgn0032689	1091.22	-0.0060249	0.0301669	0.466884	0.973226
FBgn0032690	262.847	0.00151442	0.0325801	0.854395	0.997138
FBgn0032691	106.853	-0.0048796	0.0394975	0.583813	0.985966
FBgn0032694	971.355	-0.0381281	0.0736499	0.0389534	0.450911
FBgn0032699	1099.05	-0.244914	0.29147	0.0015098	0.0718734
FBgn0032701	325.718	0.00761846	0.0561311	0.431255	0.960909
FBgn0032702	229.89	-0.00487218	0.0407532	0.586205	0.985966
FBgn0032703	336.655	-0.0145784	0.0441687	0.18601	0.807732
FBgn0032704	6067.47	-0.00565093	0.024651	0.429516	0.960015
FBgn0032706	351.584	-0.00160231	0.0831712	0.826664	0.997138
FBgn0032715	2743.21	0.0559683	0.122583	0.0226415	0.348025
FBgn0032717	1057.4	-0.0518919	0.0708794	0.0190048	0.31165
FBgn0032720	127.289	0.00546052	0.0397369	0.5438	0.982116
FBgn0032721	2291.47	0.0154377	0.0400381	0.156306	0.772074
FBgn0032723	142.769	-0.0169273	0.0620546	0.163311	0.780641
FBgn0032724	157.627	-1.86362e-05	0.0343047	0.998218	0.999197
FBgn0032725	313.65	-0.00105076	0.0299122	0.895377	0.997138
FBgn0032726	678.437	-0.0132124	0.0584017	0.232629	0.85486
FBgn0032727	1059.08	0.00952289	0.0359946	0.311009	0.901704
FBgn0032728	165.036	-0.000194407	0.0397496	0.981924	0.99842
FBgn0032729	545.222	-0.00382255	0.0275642	0.622243	0.987095
FBgn0032731	163.191	-0.0215368	0.0923441	0.115206	0.695981
FBgn0032732	157.965	0.00498026	0.0321055	0.555029	0.984028
FBgn0032733	686.289	0.0807398	0.154028	0.0119468	0.253185
FBgn0032744	111.183	-0.00738203	0.0406287	0.429031	0.959602
FBgn0032746	501.952	0.0148136	0.0487191	0.188939	0.814073
FBgn0032748	280.614	0.0109061	0.0421905	0.279894	0.882795
FBgn0032752	98.2454	0.0110394	0.0680893	0.294214	0.892171
FBgn0032770	558.677	0.00542751	0.0335174	0.528823	0.979513
FBgn0032773	125.668	-0.00750913	0.103622	0.30061	0.897681
FBgn0032774	613.911	-0.0221901	0.085958	0.110564	0.685409
FBgn0032775	1878.67	0.00530457	0.0386767	0.552489	0.982816
FBgn0032779	1276.07	0.0746409	0.0968237	0.00981178	0.229265
FBgn0032781	315.688	0.00177068	0.0340791	0.832445	0.997138
FBgn0032782	381.421	-0.0160659	0.0513686	0.169093	0.787014
FBgn0032783	411.704	0.0127063	0.0604111	0.246177	0.864431
FBgn0032787	298.712	0.00550846	0.0334993	0.523034	0.979513
FBgn0032790	224.438	-0.0196349	0.0567127	0.124928	0.715511
FBgn0032793	139.018	-0.00680218	0.0462042	0.469113	0.973795
FBgn0032796	262.954	0.0184003	0.0567116	0.139541	0.743899
FBgn0032799	635.237	0.00262836	0.0250878	0.71839	0.997138
FBgn0032801	710.929	0.13418	0.128184	0.00254007	0.0974625
FBgn0032805	128.296	0.00373542	0.0442217	0.674716	0.996505
FBgn0032814	162.45	1.09032e-05	0.0324379	0.998941	0.999457
FBgn0032815	632.02	0.000673788	0.026005	0.92788	0.99842
FBgn0032816	110.784	0.000587431	0.0427307	0.945923	0.99842
FBgn0032817	315.401	-0.000521535	0.0293703	0.947508	0.99842
FBgn0032818	203.469	0.0171425	0.0521358	0.152851	0.765305
FBgn0032819	112.089	0.000216294	0.0367339	0.979629	0.99842
FBgn0032820	1834.21	-0.0436658	0.109697	0.0352601	0.431716
FBgn0032821	219.835	-0.00846567	0.0395529	0.371707	0.933511
FBgn0032833	4132.94	0.0109776	0.0320019	0.222648	0.848967
FBgn0032839	1116.35	0.00338405	0.0342574	0.689899	0.997101
FBgn0032845	268.873	-0.00875605	0.0332869	0.329613	0.906637
FBgn0032846	120.18	-5.28977e-05	0.0360986	0.995	0.999049
FBgn0032847	159.813	-0.00370851	0.0361277	0.667164	0.993609
FBgn0032849	199.638	0.00178482	0.0319931	0.827982	0.997138
FBgn0032850	454.692	0.00133709	0.033342	0.872067	0.997138
FBgn0032857	96.5305	0.000115485	0.0422978	0.989343	0.998887
FBgn0032858	96.4519	-0.00485584	0.0399021	0.586148	0.985966
FBgn0032859	1604.68	-0.00277944	0.0250312	0.702526	0.997138
FBgn0032870	133.386	-0.00677497	0.0387302	0.458926	0.970402
FBgn0032873	215.935	0.00608236	0.0374209	0.497993	0.978109
FBgn0032876	137.03	-0.00805755	0.0404075	0.393593	0.946171
FBgn0032880	1780.25	-0.00189144	0.0231404	0.783447	0.997138
FBgn0032881	253.541	0.0163179	0.048813	0.161837	0.780641
FBgn0032882	277.435	0.00123998	0.0293575	0.875756	0.997138
FBgn0032883	220.663	0.00187078	0.0299444	0.815443	0.997138
FBgn0032884	514.617	-0.00660852	0.0328243	0.446317	0.968675
FBgn0032889	11481.6	-0.00430499	0.0331863	0.611622	0.987095
FBgn0032897	1107.29	-0.014404	0.0651879	0.208959	0.841254
FBgn0032899	107.908	-0.011174	0.0677011	0.290154	0.887718
FBgn0032901	109.055	-0.00262915	0.0453549	0.765448	0.997138
FBgn0032907	103.157	-0.0010014	0.034452	0.90472	0.997138
FBgn0032910	208.235	-0.00377691	0.048077	0.673584	0.996474
FBgn0032913	575.271	0.0150378	0.103629	0.161517	0.780641
FBgn0032916	264.512	0.0056841	0.0375206	0.524241	0.979513
FBgn0032919	333.605	0.0124622	0.0506632	0.245847	0.864342
FBgn0032922	123.102	0.0124837	0.0489227	0.243331	0.863414
FBgn0032923	927.352	0.0204525	0.0469076	0.105236	0.674902
FBgn0032924	277.582	0.000203924	0.0293841	0.979462	0.99842
FBgn0032925	356.995	0.0104218	0.0468389	0.304834	0.899726
FBgn0032935	537.3	-0.100491	0.160904	0.00760305	0.193227
FBgn0032938	863.632	-0.0149183	0.0419001	0.173174	0.792452
FBgn0032940	1130.41	-0.00127493	0.0276952	0.868726	0.997138
FBgn0032943	230.826	-0.0024773	0.0333493	0.766844	0.997138
FBgn0032945	1256.21	0.0493463	0.114977	0.0283099	0.382913
FBgn0032946	150.061	-0.0110434	0.0698234	0.293591	0.892171
FBgn0032949	6264.38	-0.0123485	0.0323686	0.179773	0.799058
FBgn0032955	598.804	-0.0054588	0.0309941	0.51333	0.979513
FBgn0032956	659.34	-0.0101397	0.0314017	0.249788	0.865297
FBgn0032961	1138.02	-0.0114628	0.0353768	0.233644	0.85486
FBgn0032974	286.304	-0.0170708	0.0466674	0.146716	0.755572
FBgn0032979	530.635	-0.00461005	0.0277695	0.555514	0.984614
FBgn0032981	155.577	0.00203558	0.0411423	0.814625	0.997138
FBgn0032986	614.263	0.000919351	0.021524	0.887847	0.997138
FBgn0032987	14088.6	-0.00494182	0.0274481	0.524935	0.979513
FBgn0032988	597.85	-0.000351129	0.0258644	0.962253	0.99842
FBgn0032997	382.095	-0.000790174	0.0353877	0.925176	0.99842
FBgn0033000	158.504	-0.00473301	0.0409639	0.596478	0.985966
FBgn0033005	637.676	-0.00600436	0.0418774	0.511702	0.979513
FBgn0033010	416.291	-0.0126777	0.0484859	0.237625	0.856876
FBgn0033015	311.327	-0.00190175	0.0284623	0.808176	0.997138
FBgn0033017	390.726	-0.00147468	0.0305519	0.854973	0.997138
FBgn0033021	812.26	0.000478588	0.0256172	0.948272	0.99842
FBgn0033028	766.355	0.0076755	0.031488	0.372846	0.934202
FBgn0033029	1421.09	0.000194327	0.0215494	0.976262	0.99842
FBgn0033032	147.847	-0.00120317	0.0367477	0.887316	0.997138
FBgn0033038	303.413	-0.0090351	0.0352785	0.328846	0.906637
FBgn0033047	627.276	-0.00208659	0.0843249	0.773622	0.997138
FBgn0033048	354.02	0.00300936	0.0369946	0.726574	0.997138
FBgn0033050	836.986	-0.0117823	0.0343511	0.215627	0.841254
FBgn0033051	743.482	-0.00423669	0.0269328	0.580185	0.985966
FBgn0033052	255.096	0.000633942	0.0353197	0.939892	0.99842
FBgn0033055	307.099	-0.0110593	0.0380278	0.26155	0.880099
FBgn0033062	1082.15	-0.00319487	0.0270588	0.67648	0.997058
FBgn0033079	1131.3	0.00248924	0.0345417	0.767956	0.997138
FBgn0033081	224.158	-0.000977909	0.0317972	0.90476	0.997138
FBgn0033086	172.449	0.00479116	0.034579	0.579008	0.985966
FBgn0033087	304.587	-0.00102786	0.0317352	0.899868	0.997138
FBgn0033088	133.332	0.00281518	0.0409692	0.747196	0.997138
FBgn0033092	101.34	0.00265724	0.0430502	0.761945	0.997138
FBgn0033093	936.348	-0.005411	0.0530121	0.558231	0.984874
FBgn0033100	328.095	0.00646437	0.033244	0.457786	0.970402
FBgn0033101	946.023	0.0542446	0.0708789	0.0170286	0.293582
FBgn0033104	108.3	-0.000243444	0.0469933	0.977738	0.99842
FBgn0033113	447.819	-0.000879644	0.0276911	0.909144	0.997138
FBgn0033117	130.771	-0.0116401	0.0475346	0.265695	0.882285
FBgn0033121	304.646	0.0385749	0.0696832	0.0369395	0.442096
FBgn0033122	134.35	-0.00525873	0.0397612	0.5576	0.984874
FBgn0033124	3379.73	0.00392938	0.0250583	0.589466	0.985966
FBgn0033127	491.026	-0.0248486	0.0718338	0.0886132	0.6246
FBgn0033128	271.633	0.018156	0.0656348	0.147769	0.755925
FBgn0033134	239.9	-0.0703495	0.147601	0.0155074	0.288401
FBgn0033138	1442.42	0.00710591	0.0291564	0.384883	0.940911
FBgn0033139	2370.88	-0.0115083	0.0401293	0.254518	0.871951
FBgn0033153	169.587	0.000210741	0.0339251	0.979795	0.99842
FBgn0033155	175.32	0.0162208	0.052442	0.167595	0.78623
FBgn0033159	387.927	-0.00780703	0.0441098	0.412759	0.954009
FBgn0033160	594.094	0.0019761	0.0261488	0.791627	0.997138
FBgn0033166	567.976	0.0171816	0.0439813	0.139427	0.743899
FBgn0033169	146.671	0.0352846	0.0918038	0.049941	0.495744
FBgn0033177	221.451	-0.00816924	0.0494855	0.400839	0.949847
FBgn0033178	211.518	-0.000426045	0.0362528	0.959792	0.99842
FBgn0033179	486.354	0.000267026	0.0322584	0.974027	0.99842
FBgn0033183	243.866	0.00361612	0.0343009	0.670653	0.994906
FBgn0033184	243.298	0.00181355	0.0295153	0.819859	0.997138
FBgn0033185	111.583	0.00275524	0.0378959	0.749387	0.997138
FBgn0033187	256.151	-0.0073255	0.0359248	0.418662	0.955494
FBgn0033188	5296.16	-0.0166402	0.0677208	0.16999	0.788511
FBgn0033191	547.267	-0.00473998	0.0281451	0.547955	0.982236
FBgn0033194	1409.16	0.00339248	0.0291022	0.670477	0.994906
FBgn0033196	171.729	-0.00188881	0.044561	0.829028	0.997138
FBgn0033199	142.092	0.00433143	0.0370288	0.619939	0.987095
FBgn0033204	158.585	-0.0147045	0.0535908	0.196344	0.826662
FBgn0033205	154.645	-0.00771978	0.046671	0.4203	0.955868
FBgn0033206	325.646	-0.00769663	0.0360745	0.398938	0.949847
FBgn0033208	170.147	0.00468717	0.0376741	0.594536	0.985966
FBgn0033209	462.303	0.00360742	0.0308212	0.659813	0.993317
FBgn0033212	2926.92	-0.0147336	0.0425879	0.178929	0.799058
FBgn0033214	681.435	0.0168013	0.0477254	0.152561	0.765079
FBgn0033216	382.939	0.418062	0.315481	0.000343127	0.0236489
FBgn0033221	3725.51	-0.0136362	0.0392323	0.191936	0.82227
FBgn0033222	412.575	-0.0203406	0.0631242	0.121408	0.711478
FBgn0033224	1831.47	-0.0381617	0.0747207	0.0391605	0.450911
FBgn0033225	440.254	-0.00172798	0.0279678	0.823807	0.997138
FBgn0033226	2232.51	-0.00409902	0.0310759	0.619571	0.987095
FBgn0033229	212.576	0.00136431	0.0299803	0.864663	0.997138
FBgn0033232	120.186	0.00309315	0.0361821	0.718245	0.997138
FBgn0033234	415.922	0.0308757	0.0848606	0.0625762	0.541991
FBgn0033235	491.063	0.00209514	0.025919	0.778264	0.997138
FBgn0033236	864.551	-0.000533189	0.0278559	0.944997	0.99842
FBgn0033240	110.985	-0.00863149	0.0464493	0.376387	0.934987
FBgn0033241	905.786	0.000865034	0.0356374	0.918253	0.997537
FBgn0033244	467.059	-0.00479677	0.0362206	0.583235	0.985966
FBgn0033246	1553.54	-0.00179573	0.0380548	0.834027	0.997138
FBgn0033247	145.394	0.00393461	0.0356108	0.647907	0.99184
FBgn0033259	943.779	-0.00682091	0.0315631	0.42471	0.958641
FBgn0033260	573.696	0.000675078	0.0247268	0.925449	0.99842
FBgn0033261	111.553	-0.0165682	0.0573156	0.166004	0.782661
FBgn0033264	325.439	-0.00435261	0.0294609	0.589718	0.985966
FBgn0033265	258.531	0.00246676	0.0342141	0.769399	0.997138
FBgn0033266	372.456	-0.0186602	0.0497842	0.129679	0.724873
FBgn0033272	585.44	-0.0032135	0.0249472	0.658062	0.993317
FBgn0033292	548.427	0.0158049	0.0845327	0.181534	0.799729
FBgn0033294	7578.08	-0.000927609	0.0386113	0.913666	0.997313
FBgn0033296	68565.2	-0.00736232	0.0426457	0.433717	0.960909
FBgn0033297	42274.9	-0.0211701	0.0636149	0.113583	0.693346
FBgn0033301	703.755	-0.124221	0.15852	0.00441606	0.13843
FBgn0033302	429.964	-0.131279	0.140123	0.00316424	0.112764
FBgn0033304	239.275	-0.0368471	0.0908175	0.0458017	0.482925
FBgn0033309	199.123	-0.00945601	0.0457209	0.340112	0.912353
FBgn0033313	1154.58	-0.0192475	0.0523113	0.125527	0.715961
FBgn0033316	166.197	0.000520897	0.0328245	0.949642	0.99842
FBgn0033317	821.031	-0.00509647	0.0295187	0.530425	0.979513
FBgn0033337	107.143	-0.00314767	0.0368845	0.714743	0.997138
FBgn0033339	1449.23	0.00322677	0.0213756	0.614145	0.987095
FBgn0033340	298.698	-0.0039425	0.0319542	0.636265	0.989612
FBgn0033341	189.305	-0.00276122	0.0348409	0.744507	0.997138
FBgn0033349	391.554	-0.00191804	0.0262799	0.798189	0.997138
FBgn0033350	304.876	0.00213844	0.0342543	0.799013	0.997138
FBgn0033351	331.109	0.00369561	0.031793	0.656233	0.993237
FBgn0033352	1010.8	-0.0745272	0.0720743	0.0071981	0.187415
FBgn0033356	252.28	-0.0146798	0.0516725	0.19503	0.826642
FBgn0033357	825.994	-0.00584783	0.0340329	0.501961	0.979513
FBgn0033365	114.583	-0.00112346	0.0518681	0.898157	0.997138
FBgn0033373	333.92	0.00763882	0.0396708	0.413257	0.954009
FBgn0033375	100.365	0.00701243	0.0429926	0.453399	0.970402
FBgn0033376	224.645	-0.00572272	0.0333475	0.507451	0.979513
FBgn0033377	697.843	-0.0306897	0.0569274	0.0532118	0.512746
FBgn0033378	365.181	-0.00129346	0.0333238	0.876168	0.997138
FBgn0033379	406.138	0.0205856	0.0545959	0.113357	0.693346
FBgn0033380	160.9	-0.00112737	0.0324225	0.891021	0.997138
FBgn0033381	174.602	-0.00414634	0.039502	0.638224	0.989701
FBgn0033382	587.893	0.0145136	0.0446165	0.188312	0.812747
FBgn0033387	294.937	0.00122975	0.0489571	0.888451	0.997138
FBgn0033400	238.204	0.000288689	0.0320779	0.971871	0.99842
FBgn0033401	359.808	0.0128358	0.0401954	0.216048	0.841271
FBgn0033402	1012.2	0.00418834	0.0229747	0.536533	0.979991
FBgn0033413	1262.51	0.0034113	0.0245696	0.634686	0.989147
FBgn0033421	470.197	-0.00200729	0.0305988	0.804054	0.997138
FBgn0033423	3626.77	0.419799	0.104716	1.32209e-06	0.000301201
FBgn0033426	228.435	0.0063004	0.0405963	0.49124	0.977501
FBgn0033428	663.978	0.00417911	0.0239226	0.551457	0.982816
FBgn0033431	275.247	0.00456381	0.0368587	0.602009	0.986137
FBgn0033434	1959.65	-0.0207022	0.0491725	0.106406	0.676105
FBgn0033437	978.14	-0.0131212	0.0445622	0.220108	0.845344
FBgn0033438	224.877	-0.00896398	0.0662049	0.369074	0.931955
FBgn0033443	783.212	0.0493279	0.091588	0.0252648	0.36374
FBgn0033446	259.645	-0.0539134	0.139018	0.0252006	0.36374
FBgn0033448	5776.34	-0.00899396	0.0305075	0.29278	0.892171
FBgn0033451	406.461	0.0314442	0.0679948	0.0556274	0.519461
FBgn0033453	586.16	-0.144952	0.0946484	0.000993781	0.0538434
FBgn0033454	279.566	0.0127223	0.041648	0.223628	0.849004
FBgn0033457	140.205	-0.0128496	0.0548491	0.239352	0.859031
FBgn0033460	1298.39	0.00699664	0.0277819	0.375439	0.934987
FBgn0033463	2548.34	-0.00835673	0.0262337	0.265667	0.882285
FBgn0033468	134.715	0.00680342	0.0400864	0.460283	0.970402
FBgn0033471	130.081	0.0114111	0.0442081	0.26756	0.882497
FBgn0033473	132.361	0.0117535	0.0485285	0.263546	0.880313
FBgn0033474	503.865	-0.0107176	0.0396004	0.27931	0.882795
FBgn0033475	107.514	0.000555847	0.0395948	0.948346	0.99842
FBgn0033476	1957.37	-0.100623	0.0639786	0.00200129	0.0868452
FBgn0033479	118.746	0.010426	0.0489315	0.307174	0.899726
FBgn0033480	222.708	-0.00109326	0.0371361	0.897709	0.997138
FBgn0033482	1394.32	0.00925417	0.03179	0.293334	0.892171
FBgn0033483	441.25	-0.0126524	0.0471904	0.236557	0.854949
FBgn0033485	352.195	0.000865631	0.0278616	0.910861	0.997138
FBgn0033486	280.133	-0.0034252	0.029573	0.66996	0.994906
FBgn0033494	2001.64	0.00329015	0.0298203	0.683147	0.997101
FBgn0033502	470.759	-0.00200597	0.026837	0.791694	0.997138
FBgn0033504	2030.83	-0.000158387	0.0202469	0.979638	0.99842
FBgn0033518	241.41	-0.0246988	0.0713762	0.0894155	0.62956
FBgn0033520	181.001	-0.00556507	0.0406887	0.538364	0.979991
FBgn0033523	131.471	0.00555312	0.0426972	0.541932	0.980984
FBgn0033524	233.069	0.0283764	0.0822616	0.0723912	0.570103
FBgn0033528	122.939	-0.0224285	0.0622674	0.101928	0.667925
FBgn0033529	471.543	-0.0248893	0.0639419	0.0850905	0.617511
FBgn0033538	118.761	-0.00287945	0.0442291	0.743919	0.997138
FBgn0033539	281.354	-0.00937705	0.0393025	0.330229	0.906637
FBgn0033540	236.489	0.00290354	0.0365965	0.735018	0.997138
FBgn0033543	1066.99	0.0418563	0.0758886	0.0324519	0.411552
FBgn0033544	3451.45	-0.00807324	0.0273189	0.300594	0.897681
FBgn0033547	95.4667	-0.00390802	0.0396722	0.656909	0.993237
FBgn0033548	141.784	0.0028794	0.0424978	0.742897	0.997138
FBgn0033550	198.333	-0.00136614	0.032178	0.867925	0.997138
FBgn0033551	320.135	-0.00438361	0.0306911	0.594389	0.985966
FBgn0033555	219.259	-0.00628818	0.0360108	0.480721	0.977501
FBgn0033556	194.38	-0.00213322	0.0353739	0.801028	0.997138
FBgn0033557	165.843	0.0142893	0.0528219	0.20421	0.841254
FBgn0033564	426.972	0.020043	0.0579934	0.12144	0.711478
FBgn0033566	93.0216	-0.00204632	0.037337	0.810945	0.997138
FBgn0033570	573.281	0.00136553	0.0273603	0.858625	0.997138
FBgn0033571	270.779	0.00377695	0.0312416	0.64717	0.9916
FBgn0033581	272.691	0.00218845	0.0347636	0.795234	0.997138
FBgn0033582	602.141	-0.0253398	0.0678013	0.0840049	0.611726
FBgn0033584	123.768	0.0192732	0.0700029	0.1358	0.737248
FBgn0033592	107.897	-0.0100952	0.0727488	0.322576	0.906637
FBgn0033605	108.949	0.000919363	0.0350412	0.912825	0.997138
FBgn0033607	350.009	-0.00259962	0.0311762	0.750492	0.997138
FBgn0033608	376.57	-0.0020753	0.0277321	0.78846	0.997138
FBgn0033609	296.818	-0.0234775	0.0529576	0.0874461	0.622256
FBgn0033615	108.707	0.0111069	0.0483529	0.283421	0.886913
FBgn0033616	99.8696	0.00383382	0.0445541	0.66728	0.993609
FBgn0033624	1757.17	0.00618375	0.0280139	0.434903	0.960909
FBgn0033631	1505.29	0.154764	0.154774	0.00225338	0.0927375
FBgn0033635	401.152	0.0030373	0.0346537	0.720244	0.997138
FBgn0033636	589.078	-0.00856903	0.0348327	0.348461	0.919936
FBgn0033638	712.815	-0.00448518	0.0278074	0.566378	0.985586
FBgn0033639	704.308	-0.0213335	0.0544912	0.106187	0.676105
FBgn0033649	313.917	0.000299226	0.0314989	0.970668	0.99842
FBgn0033653	195.648	0.00360585	0.0303851	0.658009	0.993317
FBgn0033656	226.074	-0.00349189	0.0374448	0.687069	0.997101
FBgn0033659	3712.83	-0.0162919	0.0599988	0.172163	0.791856
FBgn0033661	410.586	0.00391202	0.0416387	0.658806	0.993317
FBgn0033663	4947.77	0.000571804	0.0270228	0.940083	0.99842
FBgn0033665	677.688	0.00988908	0.0437615	0.319902	0.906637
FBgn0033669	659.07	-0.00852306	0.0307596	0.319588	0.906637
FBgn0033672	275.402	0.00114005	0.0400837	0.894655	0.997138
FBgn0033673	161.504	0.0100439	0.0480812	0.320146	0.906637
FBgn0033677	407.155	-0.0108273	0.0396958	0.275771	0.882497
FBgn0033683	798.302	-0.00445979	0.0307587	0.588606	0.985966
FBgn0033688	1360.3	0.00243177	0.0235076	0.726682	0.997138
FBgn0033690	126.423	0.0134852	0.0488237	0.217907	0.843976
FBgn0033691	519.328	0.0176818	0.0475483	0.139336	0.743899
FBgn0033692	144.75	-0.00526863	0.0339552	0.541916	0.980984
FBgn0033698	458.186	0.00133991	0.0277627	0.862289	0.997138
FBgn0033699	12033.7	-0.00108966	0.0260329	0.883733	0.997138
FBgn0033712	134.657	-0.00211913	0.0358713	0.802901	0.997138
FBgn0033713	200.432	0.00896899	0.0413138	0.353001	0.921938
FBgn0033716	207.53	-0.00147813	0.0332256	0.858648	0.997138
FBgn0033717	2742.63	0.00436172	0.0216573	0.495484	0.978109
FBgn0033720	184.204	0.0137797	0.0634652	0.221703	0.848239
FBgn0033733	5485.73	0.0415173	0.0804849	0.0340591	0.422691
FBgn0033734	425.878	-0.000713178	0.0325724	0.930956	0.99842
FBgn0033735	435.473	0.00941488	0.0367907	0.319407	0.906637
FBgn0033737	105.359	0.00302293	0.0438747	0.731819	0.997138
FBgn0033738	468.774	-0.00591275	0.0300141	0.473576	0.976694
FBgn0033739	397.196	-0.00677802	0.0328638	0.435961	0.960909
FBgn0033741	575.602	0.014077	0.0510638	0.207043	0.841254
FBgn0033744	326.872	0.02892	0.089058	0.0712369	0.567709
FBgn0033751	490.508	0.00278532	0.0327615	0.738036	0.997138
FBgn0033752	116.667	-0.0125554	0.0516518	0.244328	0.8636
FBgn0033755	517.595	-0.00927482	0.0356219	0.319875	0.906637
FBgn0033757	203.534	-0.00820667	0.0429922	0.391331	0.944851
FBgn0033760	1118.72	0.0107262	0.0445041	0.290651	0.888813
FBgn0033761	322.597	-0.00788778	0.0387359	0.397938	0.949618
FBgn0033762	620.448	0.00855347	0.0318335	0.328207	0.906637
FBgn0033766	250.561	-0.00296046	0.032475	0.721813	0.997138
FBgn0033769	186.719	-0.00857235	0.0465878	0.379231	0.936759
FBgn0033774	125822	0.052519	0.163167	0.0252962	0.36374
FBgn0033775	386.247	-0.0042161	0.0409146	0.634693	0.989147
FBgn0033777	3438.87	0.0011496	0.0235246	0.869035	0.997138
FBgn0033782	440.496	0.00424473	0.0622995	0.637636	0.989701
FBgn0033783	628.419	-0.00200903	0.024884	0.781612	0.997138
FBgn0033784	170.743	-0.00379707	0.0366405	0.661013	0.993317
FBgn0033785	103.884	0.045911	0.121268	0.0329418	0.416108
FBgn0033787	14690.2	0.00138245	0.0303859	0.863622	0.997138
FBgn0033788	30545.1	0.00528739	0.0387871	0.553886	0.983094
FBgn0033789	9198.5	0.00519119	0.0486369	0.571171	0.985966
FBgn0033792	484.137	-0.00232835	0.0507864	0.792379	0.997138
FBgn0033798	205.071	-0.0159799	0.0647527	0.179615	0.799058
FBgn0033799	326.767	0.0268034	0.0724991	0.0774302	0.586754
FBgn0033802	96.1422	0.0138101	0.0588098	0.218985	0.845344
FBgn0033809	296.309	0.010701	0.0395722	0.279806	0.882795
FBgn0033810	119.053	-0.00356845	0.0385425	0.682428	0.997101
FBgn0033812	1017.34	0.109787	0.100886	0.00329105	0.114387
FBgn0033813	134.687	-0.00512527	0.03888	0.565338	0.985586
FBgn0033814	2408.53	-0.00201309	0.0284432	0.797193	0.997138
FBgn0033816	370.463	0.00879689	0.0343665	0.334768	0.908717
FBgn0033820	409.865	-0.0046515	0.0874978	0.537597	0.979991
FBgn0033821	211.433	0.0101994	0.0480587	0.31437	0.905356
FBgn0033826	8052.19	0.0041593	0.0396157	0.637386	0.989701
FBgn0033842	127.59	-0.0101127	0.0469156	0.31618	0.906637
FBgn0033844	810.863	0.0162696	0.0451199	0.156484	0.772074
FBgn0033846	157.878	-0.00797814	0.0417005	0.400228	0.949847
FBgn0033853	863.742	-0.00907067	0.0451023	0.355319	0.923983
FBgn0033859	292.568	0.00122481	0.0290537	0.876695	0.997138
FBgn0033871	109.31	0.00890307	0.0496499	0.367656	0.931955
FBgn0033873	2074.22	0.00370459	0.0344774	0.663815	0.993383
FBgn0033875	1596.22	-0.0100064	0.0512485	0.324631	0.906637
FBgn0033879	2391.64	0.0212988	0.0457026	0.094578	0.646638
FBgn0033883	616.131	0.00341488	0.0263405	0.65039	0.992203
FBgn0033886	1193.21	-0.0017184	0.0267982	0.820756	0.997138
FBgn0033889	1733.73	-0.0300204	0.0653632	0.0599414	0.530289
FBgn0033891	96.7858	-0.00970866	0.0481428	0.333028	0.907081
FBgn0033897	606.11	-0.00576167	0.0315237	0.494947	0.978109
FBgn0033899	150.62	-0.00718007	0.0414384	0.441584	0.964349
FBgn0033900	115.933	0.00517247	0.0383465	0.561015	0.985059
FBgn0033902	3233.09	0.00767163	0.0303347	0.362568	0.929165
FBgn0033903	294.948	0.00598632	0.0439714	0.515517	0.979513
FBgn0033905	286.399	-0.00173342	0.0372294	0.839033	0.997138
FBgn0033906	1438.46	0.00601095	0.0250877	0.407351	0.953468
FBgn0033907	189.745	-0.00238722	0.0337747	0.775747	0.997138
FBgn0033912	17123.3	9.32441e-05	0.0260429	0.990013	0.998887
FBgn0033913	641.461	0.0029959	0.0502567	0.736456	0.997138
FBgn0033915	311.678	-0.00510758	0.0310283	0.539634	0.980192
FBgn0033916	289.668	0.00698888	0.0358063	0.437448	0.960909
FBgn0033918	822.529	-0.00165741	0.0298303	0.835784	0.997138
FBgn0033919	199.46	-0.00157404	0.0456435	0.857179	0.997138
FBgn0033924	322.124	0.00227404	0.029532	0.775696	0.997138
FBgn0033926	17050.8	-0.0193063	0.0544503	0.126827	0.719716
FBgn0033928	290.266	-0.0131812	0.0526223	0.229263	0.849777
FBgn0033929	578.498	-0.00382439	0.0264826	0.613318	0.987095
FBgn0033934	412.595	0.00104399	0.0242285	0.883384	0.997138
FBgn0033942	106.56	0.00514025	0.0402168	0.566535	0.985586
FBgn0033945	527.491	-0.148767	0.152359	0.00247918	0.0974625
FBgn0033951	105.635	-0.00385071	0.0420421	0.663963	0.993383
FBgn0033961	699.948	0.023849	0.0508871	0.0825974	0.604924
FBgn0033971	140.013	-0.00164198	0.0337665	0.843984	0.997138
FBgn0033972	815.069	0.0446189	0.0589727	0.0231814	0.352251
FBgn0033978	5691.97	-0.602039	0.288008	6.32616e-05	0.00661551
FBgn0033980	1396.84	-0.000476661	0.0275033	0.950498	0.99842
FBgn0033982	334.191	-0.00497511	0.0326781	0.558085	0.984874
FBgn0033983	349.039	0.306391	0.36668	0.0010164	0.0544843
FBgn0033984	125.292	0.00176514	0.0352905	0.834365	0.997138
FBgn0033987	373.289	0.0057978	0.0323783	0.4974	0.978109
FBgn0033988	269.391	0.00447925	0.0375809	0.609824	0.987095
FBgn0033989	250.956	-0.000996464	0.0305587	0.901578	0.997138
FBgn0033995	166.741	-0.0622532	0.110396	0.017017	0.293582
FBgn0033996	246.066	-0.000571039	0.0290239	0.942237	0.99842
FBgn0033998	578.825	8.86572e-05	0.0260608	0.990508	0.998887
FBgn0033999	9105	0.0154834	0.0510783	0.179005	0.799058
FBgn0034002	247.83	0.0112897	0.0433038	0.269653	0.882497
FBgn0034009	215.947	-0.01055	0.0407802	0.288789	0.886913
FBgn0034025	140.91	-0.0103571	0.0445232	0.303719	0.899726
FBgn0034027	160.183	-0.00653958	0.0342815	0.45816	0.970402
FBgn0034029	326.104	-0.00795544	0.0369183	0.388624	0.942597
FBgn0034031	2802.66	0.00320021	0.0220658	0.627041	0.988249
FBgn0034032	184.586	-0.0249352	0.0623309	0.0840057	0.611726
FBgn0034035	456.922	-0.00263184	0.0233019	0.703181	0.997138
FBgn0034045	341.285	0.00237756	0.0396028	0.783648	0.997138
FBgn0034049	180.758	-0.0270158	0.0677115	0.074528	0.579696
FBgn0034050	174.079	-0.00479678	0.0330233	0.572969	0.985966
FBgn0034051	646.813	-0.00579009	0.0260414	0.439621	0.962369
FBgn0034052	1124.85	0.0687272	0.201294	0.0149763	0.28577
FBgn0034053	149.573	0.0325577	0.109381	0.0592133	0.529252
FBgn0034057	435.618	-0.00144964	0.0335054	0.861654	0.997138
FBgn0034058	458.979	0.0186182	0.0479351	0.127605	0.71987
FBgn0034059	269.095	0.013718	0.0492889	0.213063	0.841254
FBgn0034060	575.908	0.00320586	0.02709	0.675652	0.996505
FBgn0034061	340.895	0.00158335	0.0270082	0.835299	0.997138
FBgn0034063	189.282	-0.0047922	0.0408516	0.592065	0.985966
FBgn0034066	815.402	0.0131535	0.0351192	0.180669	0.79951
FBgn0034067	1027.96	0.192836	0.149188	0.000988702	0.0538434
FBgn0034068	940.334	-0.000128768	0.0245169	0.98568	0.998848
FBgn0034071	889.27	0.00407052	0.0263414	0.589546	0.985966
FBgn0034072	684.641	-0.0148797	0.0522441	0.191622	0.821475
FBgn0034073	364.703	-0.00248138	0.0287219	0.753005	0.997138
FBgn0034075	118.534	-0.0926323	0.158879	0.00905718	0.21968
FBgn0034083	1135.78	0.00194878	0.0266074	0.796495	0.997138
FBgn0034084	98.8536	0.00184965	0.0365143	0.827885	0.997138
FBgn0034085	3194.69	0.0762013	0.0838057	0.00801877	0.199811
FBgn0034086	125.815	-0.0038893	0.0362575	0.652898	0.993046
FBgn0034087	997.481	-0.0029998	0.0253005	0.682436	0.997101
FBgn0034091	559.279	-0.0273494	0.0576399	0.0679094	0.561514
FBgn0034093	404.518	0.0666904	0.110996	0.0145998	0.283435
FBgn0034109	128.22	-0.0037084	0.0424592	0.675484	0.996505
FBgn0034110	759.25	-0.00493862	0.0309934	0.552294	0.982816
FBgn0034113	153.52	-0.00405999	0.036964	0.640801	0.989701
FBgn0034114	103.851	-0.000561752	0.0369831	0.947216	0.99842
FBgn0034117	232.788	-0.00336492	0.051171	0.706823	0.997138
FBgn0034118	226.431	-0.000225823	0.0298953	0.977421	0.99842
FBgn0034138	19737.8	0.0023826	0.026553	0.752469	0.997138
FBgn0034141	896.087	0.0219016	0.0505112	0.0971873	0.65456
FBgn0034142	735.124	0.0282752	0.0688402	0.0687777	0.5632
FBgn0034145	1099.13	0.071644	0.153539	0.0151867	0.28577
FBgn0034158	135.262	0.000160249	0.0363466	0.984875	0.998848
FBgn0034160	1262.43	0.0145894	0.0700688	0.206137	0.841254
FBgn0034162	162.326	-0.0350028	0.122558	0.0518111	0.50613
FBgn0034172	273.037	0.00191175	0.02685	0.801281	0.997138
FBgn0034176	875.257	0.00302066	0.0262947	0.687919	0.997101
FBgn0034177	105.386	-0.00402961	0.0373771	0.643939	0.989886
FBgn0034180	854.858	-0.00408948	0.0291749	0.609996	0.987095
FBgn0034181	733.21	-0.00341972	0.0243853	0.631928	0.989147
FBgn0034184	367.328	-0.00223358	0.0322268	0.786679	0.997138
FBgn0034187	195.932	-0.0114607	0.09152	0.248675	0.865297
FBgn0034191	252.473	-0.016957	0.0481149	0.150753	0.763124
FBgn0034194	795.745	0.00220495	0.0201034	0.718177	0.997138
FBgn0034197	1035.57	0.158353	0.315595	0.00343794	0.117907
FBgn0034198	432.903	0.0111419	0.0549113	0.288112	0.886913
FBgn0034200	129.418	-0.0110843	0.0783407	0.285938	0.886913
FBgn0034210	170.999	0.00153244	0.0360777	0.856459	0.997138
FBgn0034214	148.718	-0.000999399	0.0397971	0.90745	0.997138
FBgn0034215	470.569	0.00265823	0.0317722	0.746853	0.997138
FBgn0034219	100.229	-0.00936711	0.0514916	0.349707	0.92046
FBgn0034223	178.588	-0.000886865	0.032868	0.914465	0.997313
FBgn0034225	8954.88	0.0603199	0.0910542	0.0158941	0.288857
FBgn0034230	328.652	-0.0011323	0.034356	0.892308	0.997138
FBgn0034232	116.344	-0.0248021	0.0700671	0.0882669	0.623538
FBgn0034237	5467.78	0.00381485	0.0204614	0.531123	0.979513
FBgn0034240	471.437	0.00336614	0.0345293	0.692034	0.997101
FBgn0034243	634.455	0.00647846	0.0312442	0.444368	0.967118
FBgn0034245	850.737	0.00924283	0.03578	0.322109	0.906637
FBgn0034246	1101.59	-0.044163	0.0734445	0.0283328	0.382913
FBgn0034247	17643.3	-0.0993273	0.113462	0.00532546	0.157274
FBgn0034248	561.803	-0.0268547	0.0652178	0.0743246	0.579696
FBgn0034258	5213.15	0.00433531	0.022627	0.516056	0.979513
FBgn0034259	658.5	-0.00537067	0.0293463	0.508036	0.979513
FBgn0034261	240.701	0.0303961	0.067005	0.0591181	0.529252
FBgn0034262	263.905	-0.00823386	0.0482557	0.39669	0.949439
FBgn0034265	200.354	0.00695595	0.0369048	0.443247	0.96601
FBgn0034269	213.202	-0.00179043	0.0301224	0.823607	0.997138
FBgn0034271	158.814	-0.00371642	0.0328352	0.658147	0.993317
FBgn0034275	1026.2	-0.00559683	0.0402771	0.535594	0.979991
FBgn0034277	1758.06	0.00616165	0.0326125	0.474031	0.976694
FBgn0034279	975.603	-0.0245216	0.0639498	0.0874682	0.622256
FBgn0034282	724.179	-0.00731623	0.0343829	0.412291	0.954009
FBgn0034289	33729.3	0.00609652	0.0459557	0.510675	0.979513
FBgn0034290	206.566	0.0618307	0.102237	0.0163544	0.292861
FBgn0034291	3028.83	0.00685235	0.0578163	0.471864	0.976645
FBgn0034292	9968.36	0.00596988	0.0451376	0.517777	0.979513
FBgn0034293	736.546	-0.032915	0.0855129	0.0556563	0.519461
FBgn0034294	290.973	0.0116043	0.0629625	0.277207	0.882497
FBgn0034295	138228	0.00868927	0.0405355	0.363768	0.929986
FBgn0034296	29366.6	0.0016958	0.0401183	0.844294	0.997138
FBgn0034299	92.8228	-0.00538804	0.0459057	0.556106	0.984874
FBgn0034300	149.623	9.87423e-05	0.03775	0.990744	0.998887
FBgn0034304	179.421	-0.00359509	0.0306979	0.66034	0.993317
FBgn0034308	246.981	-0.00534811	0.037173	0.546222	0.982236
FBgn0034310	151.216	-0.00207608	0.0404468	0.81065	0.997138
FBgn0034312	261.145	-0.0108476	0.0487848	0.292472	0.891963
FBgn0034313	301.455	-0.0603559	0.101391	0.0171877	0.294401
FBgn0034315	593.631	-0.00577181	0.0293245	0.477959	0.977501
FBgn0034317	6957.13	-0.0041741	0.0752703	0.623604	0.987095
FBgn0034318	856.917	0.0514686	0.167435	0.0253181	0.36374
FBgn0034331	192.876	-0.0218394	0.172931	0.0475199	0.487058
FBgn0034335	5044.33	-0.597557	0.284358	6.28618e-05	0.00661551
FBgn0034345	1557.6	-0.00419127	0.0253318	0.567978	0.985586
FBgn0034346	265.974	4.42992e-05	0.0304277	0.995601	0.999049
FBgn0034351	143.568	-0.000994673	0.0396471	0.907835	0.997138
FBgn0034354	271.429	-0.0391961	0.0892704	0.0402861	0.45938
FBgn0034356	143.772	0.0251305	0.0712512	0.0866276	0.621499
FBgn0034361	126.66	0.00339832	0.0370675	0.694162	0.997101
FBgn0034362	218.374	-0.0209185	0.0606463	0.114336	0.69396
FBgn0034365	1216.36	-0.00821169	0.0367131	0.374853	0.934987
FBgn0034366	113.932	-0.00158267	0.0378047	0.853143	0.997138
FBgn0034368	944.637	-0.00811355	0.0297086	0.33049	0.906637
FBgn0034371	201.235	-0.000128841	0.0371195	0.987887	0.998848
FBgn0034379	104.953	-0.000948524	0.0365951	0.910902	0.997138
FBgn0034380	123.666	-0.000650625	0.0332251	0.937357	0.99842
FBgn0034381	120.591	-0.00533611	0.0784064	0.534108	0.979991
FBgn0034387	160.848	-0.00476394	0.0378052	0.589163	0.985966
FBgn0034389	318.707	-0.00444264	0.0427692	0.619725	0.987095
FBgn0034390	1172.99	0.336169	0.187669	0.000211384	0.0172888
FBgn0034392	418.927	0.00180483	0.0281609	0.816774	0.997138
FBgn0034394	2470.92	0.0989379	0.176471	0.0083977	0.20683
FBgn0034398	6951.62	-0.00937773	0.0304023	0.272888	0.882497
FBgn0034399	139.807	-0.0239505	0.0745896	0.0955007	0.648541
FBgn0034400	1758.31	-0.00419665	0.0288273	0.598615	0.985966
FBgn0034401	511.346	1.56422e-05	0.0289267	0.998413	0.999197
FBgn0034405	1110	0.0113977	0.0375014	0.247794	0.865297
FBgn0034406	4268.08	0.111163	0.117935	0.00402062	0.131417
FBgn0034417	407.233	-0.0197224	0.0509391	0.118746	0.704636
FBgn0034418	913.407	-0.00430774	0.0318042	0.605917	0.987095
FBgn0034419	738.624	0.00125556	0.021484	0.846916	0.997138
FBgn0034420	565.135	-0.0078611	0.0379323	0.396932	0.949439
FBgn0034425	97.7711	-0.000516804	0.0360603	0.95119	0.99842
FBgn0034432	2528.69	0.0459319	0.067599	0.0245501	0.357878
FBgn0034436	5314.44	0.00497545	0.0273206	0.520892	0.979513
FBgn0034437	239.413	0.00948508	0.0638902	0.348902	0.91994
FBgn0034438	174.964	-0.00131942	0.0415667	0.878849	0.997138
FBgn0034439	609.921	0.0917648	0.156843	0.00916462	0.221444
FBgn0034442	92.2118	-0.0107135	0.0532537	0.301054	0.897681
FBgn0034443	248.935	-0.00367294	0.039442	0.675196	0.996505
FBgn0034447	113.035	0.0168007	0.0615333	0.164964	0.780641
FBgn0034451	123.907	-0.0147079	0.0593238	0.200353	0.834743
FBgn0034455	158.139	0.00276134	0.0407669	0.751592	0.997138
FBgn0034480	758.131	-0.518882	0.217706	4.72045e-05	0.00528276
FBgn0034488	4605.59	0.0347002	0.0717758	0.0467366	0.48359
FBgn0034490	1954.53	0.137442	0.208652	0.00455079	0.141402
FBgn0034491	485.636	0.000514326	0.026909	0.94597	0.99842
FBgn0034493	107.317	-0.0355838	0.0987993	0.0501858	0.495744
FBgn0034494	147.214	-0.00248402	0.0399863	0.774716	0.997138
FBgn0034498	271.881	-0.00552355	0.0433205	0.544619	0.982116
FBgn0034500	443.317	0.0141071	0.0498756	0.205074	0.841254
FBgn0034501	5329.15	-0.00371288	0.0522852	0.679682	0.997101
FBgn0034503	167.547	0.00292898	0.0331224	0.726249	0.997138
FBgn0034504	479.521	0.000192361	0.030439	0.980903	0.99842
FBgn0034512	795.523	-0.0677134	0.235971	0.0103871	0.237489
FBgn0034521	97.0906	-0.00177301	0.0348449	0.833154	0.997138
FBgn0034527	237.674	-0.00987547	0.0417414	0.316393	0.906637
FBgn0034528	237.486	0.0121598	0.0534577	0.256682	0.875313
FBgn0034529	226.288	0.00326588	0.0355095	0.702491	0.997138
FBgn0034534	792.211	0.000461633	0.0279656	0.952459	0.99842
FBgn0034535	108.776	0.00094805	0.0349447	0.910066	0.997138
FBgn0034537	255.311	-0.00969621	0.0368135	0.307651	0.899726
FBgn0034538	183.312	-0.0191149	0.0839127	0.139139	0.743899
FBgn0034542	492.513	-0.0059868	0.0331531	0.488561	0.977501
FBgn0034543	441.521	0.00523065	0.0309901	0.530162	0.979513
FBgn0034552	541.41	0.0125827	0.061345	0.249722	0.865297
FBgn0034553	1315.23	0.0476366	0.117203	0.0304975	0.397559
FBgn0034564	127.542	0.00298319	0.0400985	0.732331	0.997138
FBgn0034570	341.992	-0.00258166	0.0306894	0.750664	0.997138
FBgn0034572	409.171	0.00229505	0.0242648	0.74726	0.997138
FBgn0034573	968.012	-0.000785828	0.0224734	0.907231	0.997138
FBgn0034576	1086.2	0.00820233	0.0348444	0.366826	0.931955
FBgn0034577	2137.07	-0.0262841	0.0548441	0.0714594	0.567709
FBgn0034579	113.851	-0.00228394	0.0334482	0.784485	0.997138
FBgn0034580	2091.89	0.122287	0.26004	0.0058624	0.164741
FBgn0034582	2834.96	1.62409e-07	0.0431549	0.999985	0.999985
FBgn0034583	330.666	-0.0225836	0.0740925	0.105519	0.675132
FBgn0034585	325.861	0.00613376	0.0297799	0.456042	0.970402
FBgn0034588	5598.16	0.0316815	0.0821029	0.0590175	0.529252
FBgn0034590	95.7915	0.00489664	0.0441227	0.588255	0.985966
FBgn0034598	666.253	0.00147428	0.0241275	0.835423	0.997138
FBgn0034602	387.847	0.00292645	0.0292877	0.713712	0.997138
FBgn0034605	162.687	0.00842356	0.0448867	0.383927	0.940502
FBgn0034611	836.083	-0.00230821	0.0250355	0.751112	0.997138
FBgn0034612	316.854	0.410779	0.2701	0.000260615	0.0203092
FBgn0034617	96.4053	0.0157885	0.0570219	0.178756	0.799058
FBgn0034618	414.614	0.00147735	0.0399345	0.863895	0.997138
FBgn0034626	128.014	0.00105969	0.0342099	0.899043	0.997138
FBgn0034628	3007.74	0.00577055	0.0344862	0.509026	0.979513
FBgn0034629	1189.47	0.104992	0.142041	0.00603958	0.167506
FBgn0034631	164.873	0.00496345	0.0369705	0.572905	0.985966
FBgn0034638	260.527	-0.112526	0.283939	0.00548681	0.159549
FBgn0034639	283.498	0.0029119	0.0344924	0.730746	0.997138
FBgn0034641	725.015	0.0075536	0.0358052	0.405562	0.952884
FBgn0034642	1017.27	0.0741024	0.101695	0.0104752	0.238648
FBgn0034643	519.505	0.0101379	0.0351933	0.281133	0.883859
FBgn0034644	797.569	-0.00142297	0.0295152	0.858003	0.997138
FBgn0034645	1144.51	0.00679808	0.0291344	0.404673	0.951915
FBgn0034646	212.631	-0.0049804	0.0350401	0.566503	0.985586
FBgn0034647	108.748	0.253263	0.315161	0.00148083	0.0711648
FBgn0034654	2082.13	0.00265397	0.0259621	0.721833	0.997138
FBgn0034662	31455.7	0.012826	0.0358366	0.194771	0.826642
FBgn0034663	27683.7	-0.045258	0.0712719	0.0263298	0.372412
FBgn0034664	11383.8	-0.0634374	0.0991227	0.0150392	0.28577
FBgn0034670	140.993	-0.016301	0.0830559	0.174856	0.795583
FBgn0034674	334.87	-0.0109508	0.0378829	0.264682	0.881673
FBgn0034688	237.361	0.0273743	0.0626203	0.0704825	0.565264
FBgn0034689	196.081	-0.00708893	0.0365103	0.434248	0.960909
FBgn0034691	264.459	-0.00491803	0.0351156	0.571294	0.985966
FBgn0034694	267.956	-0.027795	0.0618134	0.0680424	0.561514
FBgn0034697	817.862	0.00917359	0.0318145	0.297382	0.89439
FBgn0034704	161.435	-0.000721334	0.0299959	0.928103	0.99842
FBgn0034706	258.616	-0.0127283	0.0530081	0.241008	0.86029
FBgn0034708	1072.72	0.00199169	0.0206883	0.751085	0.997138
FBgn0034709	1530.64	-0.0212485	0.10643	0.10987	0.682434
FBgn0034716	492.276	-0.00099285	0.0747042	0.902244	0.997138
FBgn0034717	3171.16	0.00146264	0.0219139	0.824726	0.997138
FBgn0034718	3992.44	0.00680953	0.0303725	0.415876	0.955278
FBgn0034722	504.453	-0.0140105	0.0423048	0.193733	0.825648
FBgn0034723	2565.06	-0.0635179	0.113658	0.016598	0.293293
FBgn0034724	240.706	-0.0418883	0.125915	0.0387851	0.450911
FBgn0034726	106.375	-0.000637719	0.0344188	0.939167	0.99842
FBgn0034727	369.641	-0.000493316	0.0292246	0.950236	0.99842
FBgn0034728	378.314	-0.0278836	0.0634904	0.0684083	0.561901
FBgn0034729	116.752	0.0104781	0.050894	0.30726	0.899726
FBgn0034733	553.481	4.09541e-05	0.0438095	0.996234	0.999049
FBgn0034734	284.452	0.0130221	0.0473338	0.227214	0.849352
FBgn0034735	183.858	-0.00140035	0.0378452	0.869807	0.997138
FBgn0034736	539.554	-0.00901202	0.0401046	0.348209	0.919936
FBgn0034742	603.972	0.00392613	0.0245006	0.583369	0.985966
FBgn0034743	11141.8	0.00116428	0.0262601	0.876471	0.997138
FBgn0034744	783.248	-0.00466573	0.0271498	0.545089	0.982116
FBgn0034748	154.762	-0.00163597	0.0378469	0.848328	0.997138
FBgn0034750	146.636	-0.00601433	0.0408162	0.509432	0.979513
FBgn0034753	2450.16	0.00308294	0.0279376	0.692431	0.997101
FBgn0034756	532.453	-0.0289015	0.0811126	0.0697515	0.564651
FBgn0034761	104.365	-0.0222539	0.105147	0.10475	0.674902
FBgn0034763	135.347	-0.00229291	0.0361248	0.787674	0.997138
FBgn0034783	103.174	0.353284	0.433897	0.000725604	0.0429808
FBgn0034784	239.173	0.269456	0.367937	0.0013417	0.0663463
FBgn0034786	939.94	-0.0240828	0.0502245	0.0801579	0.597345
FBgn0034791	243.998	0.0018014	0.0321726	0.826739	0.997138
FBgn0034792	927.325	-0.00332047	0.0197511	0.575073	0.985966
FBgn0034793	316.819	-0.00969062	0.042089	0.324444	0.906637
FBgn0034795	146.54	-0.0246333	0.0671284	0.0881775	0.623538
FBgn0034797	240.066	0.00760926	0.0482885	0.427484	0.958641
FBgn0034802	3093.54	0.00720607	0.0274399	0.356842	0.92439
FBgn0034803	269.656	0.013137	0.0497289	0.227408	0.849352
FBgn0034808	2414.38	0.0604045	0.101873	0.0172146	0.294401
FBgn0034814	172.56	0.0155896	0.0510577	0.177062	0.79847
FBgn0034817	98.4785	0.00173461	0.0391649	0.840268	0.997138
FBgn0034849	156.364	0.00158204	0.0351779	0.851086	0.997138
FBgn0034853	114.003	0.0017052	0.0361883	0.840723	0.997138
FBgn0034854	1305.82	0.00770155	0.0289963	0.34609	0.918912
FBgn0034858	420.672	-0.000481359	0.0266695	0.949177	0.99842
FBgn0034859	151.107	0.00520785	0.0459484	0.568269	0.985586
FBgn0034860	181.912	-0.0614678	0.16536	0.0200552	0.317449
FBgn0034871	8513.78	0.0105283	0.0583027	0.310108	0.900808
FBgn0034876	413.875	0.000658665	0.0300589	0.934384	0.99842
FBgn0034877	2185.04	0.0276933	0.0532795	0.062898	0.542931
FBgn0034878	322.277	-0.00404599	0.0357385	0.639355	0.989701
FBgn0034879	206.703	-0.00469338	0.0347175	0.586761	0.985966
FBgn0034883	1041.3	0.0430252	0.0814257	0.0317659	0.404488
FBgn0034885	451.278	0.0647513	0.111627	0.0156913	0.288447
FBgn0034893	140.531	-0.001801	0.0349824	0.830742	0.997138
FBgn0034894	602.426	-0.00693054	0.0347992	0.436704	0.960909
FBgn0034902	589.076	-0.00378483	0.0280846	0.629333	0.989147
FBgn0034908	158.404	-0.0013332	0.0391332	0.876621	0.997138
FBgn0034909	116.062	-0.00358094	0.0425754	0.685669	0.997101
FBgn0034913	289.86	-0.0043417	0.0298102	0.592797	0.985966
FBgn0034914	1078.8	-0.00155046	0.0233991	0.823286	0.997138
FBgn0034915	397.905	-0.00609103	0.0353244	0.49094	0.977501
FBgn0034919	148.613	-0.00189437	0.0337001	0.820518	0.997138
FBgn0034920	141.648	-0.00350038	0.0456784	0.694136	0.997101
FBgn0034921	174.252	-0.000184908	0.0324891	0.982052	0.99842
FBgn0034923	119.75	-0.00181076	0.0345898	0.829388	0.997138
FBgn0034925	250.629	-0.00258736	0.0295626	0.74628	0.997138
FBgn0034933	151.478	0.00608248	0.0426122	0.507827	0.979513
FBgn0034935	772.466	-0.00112641	0.0396497	0.895746	0.997138
FBgn0034936	474.419	-0.0128076	0.0375867	0.205648	0.841254
FBgn0034938	225.129	0.00701507	0.0405606	0.449131	0.97002
FBgn0034939	179.936	-0.00476634	0.0350079	0.58218	0.985966
FBgn0034940	103.062	-0.000877087	0.0358346	0.917218	0.997313
FBgn0034945	155.041	-0.00340862	0.0349265	0.689352	0.997101
FBgn0034946	265.136	0.00421765	0.032834	0.617282	0.987095
FBgn0034948	771.404	-0.00608642	0.0302146	0.46297	0.971796
FBgn0034951	1252.43	-0.00962634	0.0310412	0.268476	0.882497
FBgn0034958	1197.89	0.00683473	0.024054	0.323989	0.906637
FBgn0034959	198.965	-0.0037133	0.0347998	0.663893	0.993383
FBgn0034961	178.088	-0.0203068	0.057305	0.118231	0.703388
FBgn0034962	239.396	0.0226117	0.0535855	0.0945684	0.646638
FBgn0034963	101.681	0.00250737	0.0418508	0.774008	0.997138
FBgn0034964	509.764	0.00631062	0.0324563	0.463314	0.971796
FBgn0034968	13251	0.00387728	0.027629	0.617834	0.987095
FBgn0034970	544.954	-0.000960176	0.02744	0.900412	0.997138
FBgn0034971	2626	0.00790232	0.0289367	0.333426	0.907392
FBgn0034975	468.117	0.0016404	0.0269089	0.829129	0.997138
FBgn0034976	187.999	0.00485599	0.0360032	0.578333	0.985966
FBgn0034982	215.795	-0.00500672	0.0354491	0.565818	0.985586
FBgn0034986	209.261	0.00856425	0.0384404	0.363831	0.929986
FBgn0034988	1244.82	0.000256989	0.0285358	0.973777	0.99842
FBgn0034989	926.075	-0.00642747	0.0280818	0.418277	0.955278
FBgn0034999	873.989	0.0244225	0.060901	0.0865559	0.621499
FBgn0035001	2763.74	-0.0170318	0.0428151	0.13854	0.743295
FBgn0035006	151.02	1.38506	0.270733	8.55353e-10	7.79471e-07
FBgn0035016	145.549	-0.00405918	0.0353249	0.637344	0.989701
FBgn0035020	838.636	0.0190516	0.0487706	0.123592	0.713352
FBgn0035021	174.372	-0.00192494	0.03742	0.821899	0.997138
FBgn0035023	261.434	-0.163937	0.186724	0.00256681	0.0974625
FBgn0035024	639.688	0.00246568	0.0237757	0.725258	0.997138
FBgn0035025	132.639	-0.000607008	0.044148	0.944301	0.99842
FBgn0035026	150.33	0.00642921	0.0372998	0.47592	0.977383
FBgn0035027	111.503	-0.00237353	0.0341525	0.777636	0.997138
FBgn0035028	413.63	-0.00136256	0.0310173	0.866598	0.997138
FBgn0035032	2154.55	0.000894996	0.0265279	0.905411	0.997138
FBgn0035035	127.583	0.0064056	0.0419706	0.487103	0.977501
FBgn0035039	93.6044	-0.00226989	0.0392306	0.792762	0.997138
FBgn0035040	409.529	0.00956494	0.0365835	0.312082	0.90224
FBgn0035043	2157.16	-0.00708537	0.0343425	0.425437	0.958641
FBgn0035044	400.344	0.0218293	0.051503	0.0989551	0.658265
FBgn0035046	845.214	0.0144126	0.0403646	0.178576	0.799058
FBgn0035047	124.031	-0.00196757	0.0405613	0.820306	0.997138
FBgn0035049	2421.12	-0.00079693	0.027815	0.917833	0.997313
FBgn0035059	136.67	-0.000649382	0.035824	0.938622	0.99842
FBgn0035060	1207.92	0.00577424	0.0237013	0.401933	0.949847
FBgn0035063	129.718	0.0116139	0.0575526	0.275071	0.882497
FBgn0035064	185.398	-0.00194615	0.032453	0.813712	0.997138
FBgn0035065	308.673	0.00936281	0.0396316	0.3318	0.906834
FBgn0035082	546.798	0.00409232	0.0325343	0.626248	0.987741
FBgn0035083	2228.71	0.0642532	0.0893893	0.0134217	0.276185
FBgn0035087	656.485	-0.0124696	0.0482566	0.242888	0.862686
FBgn0035088	475.69	0.000458049	0.0255748	0.950438	0.99842
FBgn0035089	100.615	-0.000248893	0.0735558	0.975608	0.99842
FBgn0035091	247.302	0.00556023	0.0501213	0.547458	0.982236
FBgn0035094	9478.05	-0.00812971	0.0344313	0.368327	0.931955
FBgn0035099	269.944	-0.00202816	0.0371211	0.81237	0.997138
FBgn0035101	2122.45	-0.0221457	0.0510172	0.0957299	0.648541
FBgn0035102	142.754	-0.00179016	0.0422231	0.836867	0.997138
FBgn0035106	488.57	-1.50379e-05	0.026025	0.998389	0.999197
FBgn0035107	314.519	-0.0153213	0.0520309	0.182976	0.802005
FBgn0035110	193.246	-0.00295555	0.03383	0.725574	0.997138
FBgn0035111	360.922	-0.00775206	0.0377755	0.402109	0.949847
FBgn0035121	3200.54	0.0386499	0.0629406	0.0346029	0.426947
FBgn0035122	167.885	0.0112006	0.0442539	0.274363	0.882497
FBgn0035132	1170.89	-0.0275483	0.0571882	0.066647	0.558533
FBgn0035137	858.647	0.000867186	0.0239656	0.902306	0.997138
FBgn0035141	96.6665	0.0011811	0.0430034	0.891801	0.997138
FBgn0035142	1386.59	0.00240386	0.0304257	0.76631	0.997138
FBgn0035145	374.545	-0.00235912	0.0293339	0.766944	0.997138
FBgn0035146	817.439	0.00548617	0.0322567	0.51867	0.979513
FBgn0035147	2089.87	-0.00138541	0.0271343	0.855959	0.997138
FBgn0035150	110.758	0.00470612	0.0370168	0.591773	0.985966
FBgn0035152	128.238	-0.00353703	0.0394802	0.686147	0.997101
FBgn0035153	232.909	-0.00802959	0.0371779	0.385772	0.940911
FBgn0035154	8846.19	0.100818	0.124665	0.00575904	0.164741
FBgn0035158	351.253	-0.00451159	0.0344867	0.599845	0.985966
FBgn0035162	595.523	0.01054	0.0415383	0.291098	0.889325
FBgn0035165	1943.15	-0.00268858	0.0198762	0.654841	0.993237
FBgn0035166	161.955	-0.00258204	0.0420048	0.767715	0.997138
FBgn0035169	186.322	0.012257	0.0470466	0.247096	0.864634
FBgn0035173	1895.18	0.0121756	0.0384438	0.227761	0.849352
FBgn0035176	798.564	-0.0109064	0.124432	0.161441	0.780641
FBgn0035181	483.48	-0.00223477	0.0314944	0.784913	0.997138
FBgn0035189	1923.51	-0.03932	0.113319	0.0430205	0.46991
FBgn0035203	321.66	-0.0876389	0.155791	0.0100965	0.233903
FBgn0035204	319.413	-0.00167186	0.0366715	0.844181	0.997138
FBgn0035205	1099	0.0117657	0.0330852	0.205367	0.841254
FBgn0035206	1103.12	0.00455756	0.0299697	0.576167	0.985966
FBgn0035207	2063.86	-0.0184077	0.0384471	0.101165	0.667471
FBgn0035211	104.76	-0.00218663	0.0400659	0.800678	0.997138
FBgn0035213	218.21	0.000861855	0.0330634	0.917007	0.997313
FBgn0035227	973.472	-0.0240427	0.0473882	0.0760143	0.586754
FBgn0035228	1091.51	-0.000400295	0.0228957	0.95333	0.99842
FBgn0035229	245.566	-0.0061621	0.0368146	0.491226	0.977501
FBgn0035232	1826.4	0.00863728	0.0273883	0.269371	0.882497
FBgn0035233	221.498	0.00220988	0.0332057	0.790781	0.997138
FBgn0035235	180.206	0.0432857	0.0775552	0.0305383	0.397559
FBgn0035236	2301.07	0.00688336	0.0238825	0.316738	0.906637
FBgn0035237	545.458	0.00637318	0.038116	0.48154	0.977501
FBgn0035238	208.571	-0.00538722	0.0391134	0.547652	0.982236
FBgn0035243	94.5517	0.004568	0.041692	0.609367	0.987095
FBgn0035244	1452.84	0.0252084	0.04995	0.0725355	0.570535
FBgn0035247	214.159	-0.000325982	0.0312213	0.967948	0.99842
FBgn0035249	166.469	0.00900303	0.0424255	0.353802	0.921938
FBgn0035251	811.167	0.00412298	0.0285272	0.602838	0.986137
FBgn0035252	2258.64	0.0142819	0.0414271	0.185097	0.805001
FBgn0035253	814.902	0.00860205	0.0366275	0.355469	0.923983
FBgn0035264	310.862	-0.0673503	0.145652	0.0168139	0.293582
FBgn0035265	1101.8	-0.0607325	0.113587	0.018319	0.304314
FBgn0035266	1572.91	-0.00296124	0.0377167	0.731613	0.997138
FBgn0035268	284.255	-0.000196641	0.0326954	0.98095	0.99842
FBgn0035270	403.695	-0.00360131	0.0312788	0.662233	0.993383
FBgn0035272	233.136	0.0101596	0.0416202	0.305239	0.899726
FBgn0035283	108.069	-0.00183182	0.0484836	0.834999	0.997138
FBgn0035285	141.237	0.00568241	0.0408808	0.530917	0.979513
FBgn0035294	196.214	-0.00114783	0.0324077	0.889048	0.997138
FBgn0035298	1113.42	0.0032858	0.032655	0.694012	0.997101
FBgn0035300	1760.14	-0.017112	0.0673563	0.162797	0.780641
FBgn0035309	145.744	0.0115089	0.0465323	0.268319	0.882497
FBgn0035313	304.467	0.0236624	0.0890077	0.0998454	0.662762
FBgn0035318	190.365	0.00205995	0.0317841	0.801815	0.997138
FBgn0035321	662.358	0.00326365	0.026626	0.66693	0.993609
FBgn0035325	328.168	0.0168192	0.0972663	0.156105	0.772074
FBgn0035333	1132.38	0.00998869	0.0337392	0.277316	0.882497
FBgn0035334	571.245	0.00961191	0.0330179	0.287807	0.886913
FBgn0035335	133.269	0.00567633	0.0380535	0.526009	0.979513
FBgn0035336	112.634	0.0142329	0.0556383	0.207732	0.841254
FBgn0035343	207.137	-0.00154567	0.128726	0.76921	0.997138
FBgn0035346	536.003	-0.00213799	0.0321925	0.795422	0.997138
FBgn0035348	471.956	-0.00372608	0.0500728	0.678202	0.997101
FBgn0035355	1108.28	-0.0101948	0.0460704	0.312014	0.90224
FBgn0035356	2169.71	-0.00236088	0.0370125	0.782689	0.997138
FBgn0035358	371.3	-0.0178165	0.0954526	0.147668	0.755925
FBgn0035359	867.808	-0.00719954	0.0519513	0.451435	0.970402
FBgn0035360	5627.46	0.00492879	0.0266321	0.517478	0.979513
FBgn0035370	663.829	0.0084178	0.0296314	0.312728	0.902258
FBgn0035371	1821.45	-0.00537287	0.0265472	0.479771	0.977501
FBgn0035372	213.68	-0.00803872	0.0448293	0.402226	0.949847
FBgn0035374	254.904	-0.00146296	0.0318699	0.858267	0.997138
FBgn0035375	1617.42	-0.00480687	0.0306082	0.560245	0.984874
FBgn0035383	875.728	0.00871862	0.033108	0.330151	0.906637
FBgn0035388	549.761	-0.0409253	0.0648908	0.0310896	0.401459
FBgn0035390	196.044	-0.0210111	0.0641241	0.11533	0.69602
FBgn0035392	414.549	0.00665197	0.0370745	0.461723	0.971612
FBgn0035397	2878.89	-0.000309895	0.0239312	0.96498	0.99842
FBgn0035400	751.202	0.000732112	0.0235884	0.916551	0.997313
FBgn0035401	559.068	0.00370031	0.0328584	0.659561	0.993317
FBgn0035402	506.521	-0.0315916	0.0530498	0.0469262	0.48359
FBgn0035405	137.022	-0.00268049	0.0326895	0.747197	0.997138
FBgn0035409	300.145	-0.00183693	0.147727	0.740347	0.997138
FBgn0035412	162.929	-0.00597748	0.0915992	0.431597	0.960909
FBgn0035415	130.372	-0.0101227	0.0471785	0.316143	0.906637
FBgn0035420	402.277	0.0263176	0.0604408	0.0748985	0.581238
FBgn0035421	345.654	-0.00201334	0.0298298	0.801462	0.997138
FBgn0035422	13199.7	0.00747549	0.0301861	0.372725	0.934202
FBgn0035423	1505.87	-0.000568339	0.025481	0.93839	0.99842
FBgn0035424	820.087	-0.0122411	0.0401108	0.232266	0.85486
FBgn0035425	635.116	-0.0098191	0.0354318	0.295516	0.893277
FBgn0035431	989.124	0.000890849	0.0228502	0.896185	0.997138
FBgn0035432	1258.12	0.0459271	0.0757266	0.0264361	0.373029
FBgn0035437	479.329	-0.00286683	0.0251639	0.694703	0.997101
FBgn0035438	1524.84	-0.000947018	0.0248241	0.895836	0.997138
FBgn0035440	261.021	-0.00919139	0.0387492	0.33645	0.909863
FBgn0035444	344.599	-0.011108	0.0525051	0.287467	0.886913
FBgn0035449	433.34	0.00179923	0.0273088	0.814429	0.997138
FBgn0035464	193.642	0.00461602	0.0356298	0.595161	0.985966
FBgn0035469	222.382	0.00734537	0.039168	0.427744	0.958641
FBgn0035470	211.577	-0.011511	0.0427284	0.26141	0.880099
FBgn0035471	863.615	-0.00448306	0.0286272	0.573097	0.985966
FBgn0035473	612.723	0.01814	0.0451233	0.128539	0.723069
FBgn0035476	855.229	-0.0183761	0.0747923	0.14755	0.755925
FBgn0035482	296.861	0.00935766	0.0343771	0.308954	0.900207
FBgn0035483	151.75	-0.00021247	0.031779	0.979231	0.99842
FBgn0035484	355.285	-0.00646476	0.0506099	0.491875	0.978055
FBgn0035488	133.206	-0.0166672	0.0564968	0.163856	0.780641
FBgn0035495	1516.13	0.00565605	0.039524	0.530356	0.979513
FBgn0035497	227.029	-0.00703544	0.0360629	0.435713	0.960909
FBgn0035498	1480.12	-0.0322241	0.0592252	0.0492893	0.493428
FBgn0035499	5879.41	-0.0186278	0.0421992	0.114128	0.693422
FBgn0035515	658.984	-0.0790019	0.0907984	0.00787967	0.197891
FBgn0035517	491.726	-0.00782424	0.0389318	0.401739	0.949847
FBgn0035518	207.19	0.0136858	0.0469845	0.210682	0.841254
FBgn0035519	757.741	0.0033024	0.0240735	0.64048	0.989701
FBgn0035520	114.238	0.00966807	0.0431001	0.327365	0.906637
FBgn0035523	318.153	-0.00281637	0.0292409	0.723678	0.997138
FBgn0035524	205.605	0.00727474	0.0409246	0.435437	0.960909
FBgn0035526	729.3	0.00247746	0.0251428	0.734286	0.997138
FBgn0035528	675.958	-0.00319098	0.0280724	0.683154	0.997101
FBgn0035529	657.485	-0.0075896	0.0302432	0.366488	0.931955
FBgn0035532	115.187	0.00893484	0.054944	0.369772	0.931955
FBgn0035533	911.437	-0.0528946	0.076699	0.0192323	0.312997
FBgn0035534	197.304	-0.000308665	0.030201	0.969269	0.99842
FBgn0035540	266.851	-0.0033796	0.0380565	0.697152	0.997138
FBgn0035541	703.425	0.00509897	0.0369124	0.563071	0.985586
FBgn0035542	789.105	-0.0196744	0.060946	0.127257	0.719716
FBgn0035558	174.793	0.00228728	0.0359116	0.787912	0.997138
FBgn0035571	184.397	0.0148396	0.0657116	0.200474	0.834743
FBgn0035578	271.745	0.00146131	0.0330863	0.860061	0.997138
FBgn0035583	3450.99	-0.00897484	0.0369031	0.339295	0.911249
FBgn0035586	731.873	0.0201012	0.0529893	0.116841	0.701154
FBgn0035587	217.194	-0.0038207	0.041908	0.66618	0.993383
FBgn0035588	934.076	0.27355	0.141632	0.000198948	0.0172888
FBgn0035589	488.561	-0.00406695	0.0307156	0.62049	0.987095
FBgn0035590	129.818	0.00029682	0.0417941	0.972582	0.99842
FBgn0035591	132.635	-0.00226266	0.0388556	0.793094	0.997138
FBgn0035592	282.483	0.0117207	0.040585	0.249303	0.865297
FBgn0035593	199.385	0.00150264	0.0330875	0.856172	0.997138
FBgn0035600	3473.81	0.0397814	0.0533654	0.0270203	0.373115
FBgn0035601	1592.7	-0.00284688	0.0207691	0.649085	0.992203
FBgn0035603	278.851	-0.00370764	0.0317389	0.655014	0.993237
FBgn0035607	1053.4	0.0698966	0.193523	0.015378	0.287672
FBgn0035611	331.058	0.0118425	0.0610786	0.269829	0.882497
FBgn0035617	293.982	-0.00942256	0.0384205	0.32546	0.906637
FBgn0035619	8003.37	0.408727	0.434842	0.000520697	0.0335219
FBgn0035620	6335.97	0.126066	0.288001	0.00495466	0.147762
FBgn0035622	561.835	0.0051903	0.0276469	0.50673	0.979513
FBgn0035625	892.225	-0.00585291	0.0362475	0.50958	0.979513
FBgn0035630	2607.94	0.00453245	0.0249892	0.532501	0.979513
FBgn0035631	800.188	3.11465e-05	0.0269675	0.996729	0.999049
FBgn0035632	828.896	0.0446687	0.0641272	0.0251588	0.36374
FBgn0035639	411.978	-0.000682908	0.0274676	0.929092	0.99842
FBgn0035661	19369.8	-0.00233331	0.027214	0.760713	0.997138
FBgn0035665	126441	0.01944	0.0684398	0.133386	0.73351
FBgn0035666	9375.53	1.1345	0.220019	4.71749e-09	3.34365e-06
FBgn0035667	11560.2	0.929152	0.178702	7.48184e-09	4.33879e-06
FBgn0035670	59946.8	0.271489	0.0800461	5.56372e-06	0.000933973
FBgn0035673	376.37	-0.00772904	0.0906465	0.357761	0.92439
FBgn0035674	224.061	-0.0111039	0.0413466	0.271178	0.882497
FBgn0035678	248.25	-0.0317897	0.109241	0.0615602	0.535004
FBgn0035679	2544.76	-0.00318323	0.0348318	0.708139	0.997138
FBgn0035688	744.162	0.00149994	0.0240867	0.832406	0.997138
FBgn0035690	149.494	-0.00262435	0.0349615	0.756707	0.997138
FBgn0035692	500.096	-0.0141311	0.0385835	0.177299	0.798668
FBgn0035695	356.902	-1.89402e-05	0.0487345	0.998271	0.999197
FBgn0035696	140.186	0.00131589	0.0461215	0.880335	0.997138
FBgn0035703	233.631	-0.00151924	0.0317201	0.852675	0.997138
FBgn0035704	255.044	-0.0102295	0.040791	0.300553	0.897681
FBgn0035708	305.929	-0.0137524	0.0697836	0.223386	0.849004
FBgn0035713	739.433	-0.00351693	0.0252454	0.631006	0.989147
FBgn0035714	360.695	-0.00550358	0.033971	0.52535	0.979513
FBgn0035715	1665.18	-0.00777341	0.0369112	0.398068	0.949618
FBgn0035718	1730.07	-0.0204568	0.0461768	0.103768	0.669974
FBgn0035720	3408.69	-0.0037362	0.0234809	0.589391	0.985966
FBgn0035722	150.49	0.00791868	0.0413286	0.402483	0.949847
FBgn0035726	1087.06	-0.0106418	0.0334546	0.248913	0.865297
FBgn0035743	966.392	-0.00254432	0.042408	0.771182	0.997138
FBgn0035753	7941.78	0.00165875	0.0270899	0.827886	0.997138
FBgn0035755	129.843	0.0185708	0.071257	0.144439	0.751533
FBgn0035756	131.337	0.00218562	0.0360893	0.797198	0.997138
FBgn0035762	265.801	0.0174061	0.0499096	0.146533	0.755572
FBgn0035763	1411.35	-0.035542	0.0558669	0.0378138	0.445045
FBgn0035766	378.547	0.00030899	0.0272807	0.967759	0.99842
FBgn0035767	787.011	-0.00589561	0.0322924	0.490187	0.977501
FBgn0035769	279.052	0.00652734	0.0391162	0.47452	0.976962
FBgn0035770	13597.7	0.000504502	0.0207215	0.936423	0.99842
FBgn0035771	1569.79	0.0964089	0.0613467	0.00217756	0.0914187
FBgn0035772	1305.86	-0.00741447	0.034247	0.406021	0.95326
FBgn0035779	4032.17	1.24585	0.334965	5.12154e-07	0.000142045
FBgn0035780	649.85	0.00432245	0.0398914	0.625364	0.987741
FBgn0035781	9961.48	1.08008	0.199412	1.65258e-09	1.31773e-06
FBgn0035793	1153.92	-0.0003839	0.0188244	0.947418	0.99842
FBgn0035802	304.111	-0.0117519	0.0624301	0.272798	0.882497
FBgn0035805	275.721	0.00107613	0.0330991	0.896571	0.997138
FBgn0035807	312.338	0.0077457	0.0324533	0.37638	0.934987
FBgn0035811	4925.34	0.00381766	0.0293882	0.634591	0.989147
FBgn0035812	158.238	0.00970242	0.0476269	0.332691	0.907081
FBgn0035815	139.126	0.0030001	0.0568975	0.736222	0.997138
FBgn0035824	117.663	0.000600027	0.0367578	0.943565	0.99842
FBgn0035825	226.873	-0.00595377	0.0362167	0.50286	0.979513
FBgn0035827	213.682	-0.00321858	0.0314231	0.695892	0.997101
FBgn0035830	338.587	-0.00269527	0.0281516	0.730116	0.997138
FBgn0035831	128.278	-0.00606055	0.0400563	0.505188	0.979513
FBgn0035833	719.947	-0.00160883	0.0258578	0.828463	0.997138
FBgn0035848	207.229	-0.0187126	0.0642992	0.140164	0.744467
FBgn0035849	795.88	-0.00883669	0.0383555	0.350939	0.92046
FBgn0035850	876.007	-0.0154516	0.0422723	0.163902	0.780641
FBgn0035851	315.821	0.00170595	0.0316738	0.83486	0.997138
FBgn0035853	657.07	-0.000799813	0.0236425	0.90901	0.997138
FBgn0035866	211.124	0.0014758	0.0320006	0.857236	0.997138
FBgn0035867	210.379	0.0100143	0.0403672	0.307584	0.899726
FBgn0035868	807.317	-0.103023	0.148967	0.00667184	0.179577
FBgn0035871	1386.16	-0.0208686	0.053305	0.109475	0.681547
FBgn0035872	628.627	-0.011578	0.0371585	0.240213	0.86029
FBgn0035876	183.693	0.00760883	0.0408938	0.417516	0.955278
FBgn0035877	587.899	-0.0441303	0.0824241	0.0302839	0.396858
FBgn0035878	320.738	0.00865655	0.0371225	0.354877	0.923606
FBgn0035879	867.395	-0.0126576	0.0338742	0.184601	0.803804
FBgn0035880	162.15	-0.0257572	0.0803174	0.0855111	0.619859
FBgn0035886	2085.82	0.00763373	0.0709484	0.424325	0.958641
FBgn0035887	148.955	0.032134	0.124005	0.0582002	0.525863
FBgn0035890	165.926	0.00137714	0.0370569	0.871453	0.997138
FBgn0035896	284.071	-0.0226836	0.0673053	0.102291	0.669246
FBgn0035900	163.707	0.000708159	0.031266	0.930511	0.99842
FBgn0035901	125.398	0.0102025	0.0490456	0.315336	0.906094
FBgn0035904	1859.94	-0.00557826	0.0283669	0.483562	0.977501
FBgn0035906	1888.4	-0.0380817	0.0792307	0.0404591	0.45938
FBgn0035909	1598.68	0.00515369	0.0309971	0.535973	0.979991
FBgn0035911	287.79	0.0104297	0.0390244	0.287772	0.886913
FBgn0035916	107.002	0.00265797	0.0383721	0.758262	0.997138
FBgn0035917	270.123	-0.00570023	0.0504996	0.538619	0.979991
FBgn0035923	201.77	-0.00362671	0.0381172	0.677133	0.997099
FBgn0035926	12688.7	0.0078039	0.0358378	0.392242	0.945264
FBgn0035929	110.136	-0.00255573	0.0924873	0.690216	0.997101
FBgn0035933	1043.11	-0.00358152	0.0869482	0.622936	0.987095
FBgn0035934	504.609	0.0667882	0.111708	0.0146219	0.283435
FBgn0035936	165.365	0.0066564	0.0526373	0.48175	0.977501
FBgn0035941	349.827	0.00230814	0.0400084	0.790004	0.997138
FBgn0035944	746.333	0.00151145	0.0262368	0.840064	0.997138
FBgn0035945	226.264	-0.00556587	0.0329579	0.516534	0.979513
FBgn0035947	932.602	0.00686619	0.0300914	0.409699	0.953636
FBgn0035951	230.166	-0.00793653	0.0340911	0.376547	0.934987
FBgn0035953	314.981	0.00108551	0.0287852	0.890127	0.997138
FBgn0035959	698.672	-0.0122483	0.0417148	0.236911	0.854949
FBgn0035964	239.138	0.00154269	0.0308016	0.848868	0.997138
FBgn0035965	136.639	0.00464937	0.0363212	0.594395	0.985966
FBgn0035968	192.158	-0.00405655	0.0836099	0.601851	0.986137
FBgn0035975	502.697	-0.0209625	0.0543579	0.109513	0.681547
FBgn0035976	430.07	-0.0024904	0.0330114	0.764972	0.997138
FBgn0035978	743.164	-0.00714324	0.04522	0.44906	0.97002
FBgn0035981	576.949	-0.00523122	0.0282547	0.509356	0.979513
FBgn0035983	652.625	-0.0113196	0.0411493	0.263583	0.880313
FBgn0035985	693.889	0.0100473	0.0494816	0.321504	0.906637
FBgn0035989	134.707	0.00785844	0.038709	0.399367	0.949847
FBgn0035993	123.616	0.00765521	0.0466267	0.423541	0.957702
FBgn0035995	1196.33	-0.0165892	0.0453168	0.151653	0.763124
FBgn0035997	270.645	0.000213125	0.0295021	0.978572	0.99842
FBgn0035999	154.644	-0.00270172	0.0341451	0.74844	0.997138
FBgn0036000	162.163	0.0138745	0.0495003	0.20977	0.841254
FBgn0036004	629.409	0.0070753	0.0323534	0.414584	0.955085
FBgn0036005	121.992	0.00336102	0.0361296	0.695678	0.997101
FBgn0036007	2408.05	-0.00161512	0.0303874	0.841084	0.997138
FBgn0036018	176.428	0.00775303	0.0408781	0.409998	0.953636
FBgn0036020	339.485	0.00517999	0.0358285	0.554477	0.983595
FBgn0036023	2000.09	0.0195225	0.103297	0.124617	0.714867
FBgn0036024	20097.6	0.124197	0.222086	0.00585696	0.164741
FBgn0036028	174.506	0.00316814	0.0357364	0.711143	0.997138
FBgn0036030	510.347	-0.00686346	0.040037	0.456715	0.970402
FBgn0036032	198.044	0.000243798	0.0319062	0.976201	0.99842
FBgn0036035	183.219	-0.0015491	0.0422179	0.858382	0.997138
FBgn0036038	191.424	-0.00318533	0.0371799	0.712021	0.997138
FBgn0036039	218.803	0.00023823	0.028837	0.975808	0.99842
FBgn0036043	1500.08	0.00875272	0.0410754	0.362123	0.928991
FBgn0036052	158.474	-0.0166292	0.054454	0.162832	0.780641
FBgn0036053	737.965	-0.00519047	0.0343089	0.548846	0.982236
FBgn0036058	910.163	-0.0253882	0.0561449	0.0775506	0.586754
FBgn0036059	639.098	-0.0334499	0.0567556	0.0440538	0.475498
FBgn0036066	434.292	0.00332	0.0335172	0.693476	0.997101
FBgn0036090	308.256	0.0297196	0.0692201	0.0626191	0.541991
FBgn0036096	303.779	0.0153765	0.0414062	0.162586	0.780641
FBgn0036099	220.205	0.00560478	0.0395065	0.533724	0.979991
FBgn0036104	328.089	-0.00767828	0.0313026	0.37112	0.933083
FBgn0036106	30654.3	0.00562611	0.0466319	0.54102	0.980724
FBgn0036107	243.729	-0.0119439	0.0413639	0.244817	0.8636
FBgn0036111	994.286	-0.00123615	0.0250229	0.865011	0.997138
FBgn0036116	431.982	0.0857815	0.228806	0.0101225	0.233903
FBgn0036117	240.787	-0.00233555	0.0325015	0.777925	0.997138
FBgn0036118	131.53	-0.00984746	0.0418722	0.31778	0.906637
FBgn0036124	327.747	0.0186921	0.0521356	0.13195	0.730405
FBgn0036126	120.702	-0.0433592	0.0904542	0.0330068	0.416108
FBgn0036133	252.625	-0.00523695	0.0319983	0.535391	0.979991
FBgn0036134	502.15	-0.00251586	0.0279866	0.746523	0.997138
FBgn0036135	330.427	0.00229352	0.0306838	0.777353	0.997138
FBgn0036136	370.045	0.00328256	0.0266128	0.665036	0.993383
FBgn0036141	267.2	-0.00442824	0.0323153	0.598529	0.985966
FBgn0036142	252.213	0.00229213	0.0294114	0.773574	0.997138
FBgn0036144	216.196	0.035202	0.0981318	0.0511031	0.500747
FBgn0036152	268.65	0.00434614	0.0345693	0.612849	0.987095
FBgn0036165	297.639	-0.0675764	0.108561	0.0139113	0.277452
FBgn0036173	335.779	0.00110467	0.0311418	0.891745	0.997138
FBgn0036180	379.715	-0.00540412	0.0277388	0.490709	0.977501
FBgn0036187	144.074	0.00653623	0.0533365	0.488904	0.977501
FBgn0036188	154.483	-0.0018897	0.0363462	0.824098	0.997138
FBgn0036191	402.538	0.150308	0.173442	0.00294977	0.108767
FBgn0036192	250.983	0.00938177	0.0522194	0.349644	0.92046
FBgn0036194	343.571	-0.00353731	0.0357071	0.680304	0.997101
FBgn0036196	1933.14	-0.0175055	0.0529869	0.148432	0.757329
FBgn0036199	176.189	-0.00147123	0.0377302	0.863255	0.997138
FBgn0036203	28450.4	0.00542586	0.0493842	0.555887	0.984874
FBgn0036205	1888.13	0.0114718	0.0326464	0.211216	0.841254
FBgn0036207	128.804	-0.00979162	0.04905	0.330764	0.906637
FBgn0036210	134.501	-0.00476827	0.0388235	0.590725	0.985966
FBgn0036211	906.036	0.0303093	0.06336	0.0579865	0.525863
FBgn0036213	17305.9	0.00398108	0.0265663	0.599745	0.985966
FBgn0036225	121.593	-0.00297903	0.0607991	0.73675	0.997138
FBgn0036232	29416	0.00256867	0.042739	0.769296	0.997138
FBgn0036237	298.289	0.00214812	0.0290888	0.78627	0.997138
FBgn0036239	510.703	0.00593004	0.032329	0.488037	0.977501
FBgn0036248	181.758	-0.00559813	0.0411109	0.536817	0.979991
FBgn0036249	92.0501	-0.00173048	0.0388678	0.840456	0.997138
FBgn0036254	169.988	0.00686884	0.045764	0.464893	0.972585
FBgn0036257	1601.75	-0.00333496	0.0196644	0.571594	0.985966
FBgn0036258	2498.41	-0.00123344	0.0242303	0.86242	0.997138
FBgn0036262	294.137	-0.00351666	0.0848538	0.639132	0.989701
FBgn0036271	445.555	-0.00733927	0.038301	0.425807	0.958641
FBgn0036272	265.222	-0.000696235	0.02852	0.929046	0.99842
FBgn0036279	706.242	0.111272	0.1599	0.00592189	0.165546
FBgn0036286	358.24	-0.00278984	0.030888	0.732293	0.997138
FBgn0036288	974.029	-0.00478679	0.0263302	0.526177	0.979513
FBgn0036290	496.491	-0.0764494	0.0871759	0.00828092	0.205535
FBgn0036298	2066.33	-0.032927	0.0605516	0.0477523	0.487058
FBgn0036299	122.861	-0.000723836	0.036374	0.931825	0.99842
FBgn0036300	612.76	0.00496268	0.028319	0.531316	0.979513
FBgn0036301	94.4142	0.00702538	0.0424742	0.451895	0.970402
FBgn0036302	803.195	-0.0160404	0.0432596	0.156027	0.772074
FBgn0036305	272.9	-0.00774459	0.0408102	0.410292	0.953636
FBgn0036306	287.734	-0.00295451	0.0441889	0.737658	0.997138
FBgn0036309	1093.65	-0.0136023	0.0429533	0.204862	0.841254
FBgn0036314	259.489	0.00158143	0.0294016	0.842203	0.997138
FBgn0036316	1830.39	0.00303647	0.0398893	0.727679	0.997138
FBgn0036317	191.915	0.00149035	0.038029	0.861695	0.997138
FBgn0036318	3087.46	-0.0224832	0.0472882	0.0875002	0.622256
FBgn0036320	364.84	-0.00659162	0.0495474	0.483869	0.977501
FBgn0036321	3176.82	0.0750415	0.164635	0.0141923	0.279422
FBgn0036332	342.388	-0.0447577	0.0748158	0.0278028	0.380421
FBgn0036333	580.447	-0.0183021	0.0437067	0.122919	0.712818
FBgn0036334	785.605	0.00229276	0.0243727	0.748269	0.997138
FBgn0036335	142.679	0.000437163	0.0376344	0.959031	0.99842
FBgn0036336	300.041	0.000597151	0.0323814	0.94205	0.99842
FBgn0036337	765.542	-0.0551726	0.085837	0.0188177	0.309376
FBgn0036340	239.468	-0.000727404	0.0302966	0.927788	0.99842
FBgn0036341	761.793	-0.00108241	0.0317185	0.894582	0.997138
FBgn0036342	130.711	-0.00584433	0.0390648	0.517127	0.979513
FBgn0036362	3273.25	0.00376111	0.0490692	0.67518	0.996505
FBgn0036365	207.463	0.00227428	0.032931	0.784391	0.997138
FBgn0036366	114.351	-0.0170802	0.05864	0.159041	0.779804
FBgn0036367	3835.99	0.0257549	0.052216	0.0720153	0.569091
FBgn0036372	890.944	-0.00163053	0.0279688	0.833554	0.997138
FBgn0036373	126.501	0.00111618	0.0369208	0.895473	0.997138
FBgn0036374	268.793	0.00267961	0.0350339	0.751976	0.997138
FBgn0036376	1152.91	0.000744347	0.0230772	0.913821	0.997313
FBgn0036381	1143.74	0.0137301	0.0748871	0.223188	0.848967
FBgn0036386	137.067	-0.00631992	0.0366157	0.480675	0.977501
FBgn0036397	94.0982	-0.000684671	0.0364587	0.93553	0.99842
FBgn0036398	756.262	-0.00351236	0.0287252	0.657665	0.993317
FBgn0036402	156.632	-0.0131928	0.0516242	0.228042	0.849352
FBgn0036411	216.691	-0.0175387	0.0853477	0.157211	0.773801
FBgn0036419	4266.88	-0.0123261	0.0497372	0.248564	0.865297
FBgn0036422	17477.8	0.12724	0.116484	0.00255344	0.0974625
FBgn0036428	214.362	0.0162878	0.0675219	0.175481	0.79666
FBgn0036433	106.636	-0.00614082	0.0498356	0.510794	0.979513
FBgn0036446	148.466	-0.00716027	0.0424113	0.444317	0.967118
FBgn0036448	1679.7	-0.00735429	0.0323326	0.397875	0.949618
FBgn0036449	1141.48	0.00446904	0.0443857	0.619222	0.987095
FBgn0036450	256.213	0.000135233	0.0303627	0.986561	0.998848
FBgn0036451	665.663	-0.00583558	0.0331276	0.498671	0.97899
FBgn0036454	162.006	0.0106086	0.0631109	0.30846	0.89996
FBgn0036460	301.387	0.0122021	0.0440946	0.243704	0.863414
FBgn0036461	434.002	0.000992748	0.0613213	0.909095	0.997138
FBgn0036462	207.306	-0.00421397	0.0320252	0.614407	0.987095
FBgn0036480	96.0667	0.0159573	0.0580664	0.176554	0.797054
FBgn0036483	123.062	0.0024484	0.0377741	0.775822	0.997138
FBgn0036484	826.144	0.0169211	0.041671	0.13662	0.739143
FBgn0036487	240.998	-0.00277903	0.0316332	0.735576	0.997138
FBgn0036488	252.003	0.0183512	0.0504758	0.134406	0.733759
FBgn0036493	938.972	0.0120212	0.0417703	0.243629	0.863414
FBgn0036500	242.134	0.00581267	0.0424145	0.524653	0.979513
FBgn0036501	528.771	-0.0153507	0.0495444	0.179674	0.799058
FBgn0036502	192.255	-0.000396183	0.0394328	0.963139	0.99842
FBgn0036505	585.587	-0.00344875	0.0290283	0.665047	0.993383
FBgn0036509	917.85	-0.0136909	0.0360702	0.17346	0.792623
FBgn0036510	227.712	-0.000509475	0.0305678	0.949545	0.99842
FBgn0036512	327.795	0.00560608	0.0311714	0.50379	0.979513
FBgn0036514	115.506	0.0348285	0.0870601	0.0502816	0.495744
FBgn0036515	456.522	0.0010609	0.0263604	0.887599	0.997138
FBgn0036516	472.55	-0.0110494	0.0430469	0.276964	0.882497
FBgn0036518	244.81	-0.0230912	0.0665616	0.098801	0.658265
FBgn0036534	861.496	-0.0055943	0.0291733	0.489757	0.977501
FBgn0036537	309.551	0.00304301	0.0294925	0.703945	0.997138
FBgn0036538	591.897	0.00910926	0.0332465	0.312439	0.90224
FBgn0036545	116.361	0.00589908	0.0398302	0.515064	0.979513
FBgn0036549	132.451	-0.00421946	0.0533681	0.641487	0.989716
FBgn0036551	973.543	0.0041637	0.0331982	0.622887	0.987095
FBgn0036552	114.014	-0.00869188	0.0511979	0.378141	0.936397
FBgn0036553	155.562	-0.00425304	0.0597647	0.638253	0.989701
FBgn0036556	746.418	-0.0102864	0.0325417	0.255013	0.87224
FBgn0036557	352.792	-0.0008157	0.033316	0.921598	0.99842
FBgn0036566	978.878	0.00610159	0.0276122	0.436231	0.960909
FBgn0036569	167.1	-0.0021283	0.0396495	0.805523	0.997138
FBgn0036570	103.169	-0.00603071	0.0450011	0.513839	0.979513
FBgn0036571	299.933	0.00163641	0.0291196	0.836127	0.997138
FBgn0036575	93.8643	0.00485248	0.0494511	0.594884	0.985966
FBgn0036579	190.352	-0.00775582	0.0425372	0.412942	0.954009
FBgn0036580	217.013	0.0062444	0.0386948	0.490889	0.977501
FBgn0036581	222.566	0.000457123	0.0314199	0.955172	0.99842
FBgn0036614	225.546	0.00640482	0.0327897	0.459113	0.970402
FBgn0036621	532.667	0.00632341	0.0319405	0.459315	0.970402
FBgn0036622	3841.29	0.120097	0.101486	0.00243626	0.0971306
FBgn0036623	2422.39	0.148456	0.158952	0.00267712	0.0998675
FBgn0036624	224.912	0.00035782	0.029594	0.964083	0.99842
FBgn0036627	126.182	-0.0125532	0.0532889	0.245838	0.864342
FBgn0036643	216.074	-0.00947928	0.0413117	0.331282	0.906637
FBgn0036659	164.359	0.0180215	0.0709626	0.151295	0.763124
FBgn0036661	657.235	-0.00292699	0.0248495	0.686043	0.997101
FBgn0036662	440.291	0.011344	0.0405114	0.260968	0.880099
FBgn0036663	5075.08	0.00435375	0.0287101	0.584525	0.985966
FBgn0036666	880.714	-0.003346	0.0273542	0.66429	0.993383
FBgn0036667	207.649	0.00450144	0.040113	0.612289	0.987095
FBgn0036668	596.884	0.00954211	0.035619	0.308223	0.899841
FBgn0036671	165.147	-0.00211458	0.0388103	0.806116	0.997138
FBgn0036684	307.704	0.0302764	0.0792253	0.0635246	0.545388
FBgn0036685	331.552	0.000241628	0.0247587	0.973304	0.99842
FBgn0036686	406.751	0.00816021	0.036814	0.377823	0.935973
FBgn0036691	166.129	-0.00126147	0.0322272	0.877976	0.997138
FBgn0036695	190.895	0.0267443	0.0621638	0.073491	0.576629
FBgn0036697	518.029	0.0205909	0.0589729	0.116496	0.700402
FBgn0036702	1025.77	-0.0140465	0.0454666	0.200005	0.834743
FBgn0036714	132.189	0.00490766	0.0386292	0.580317	0.985966
FBgn0036726	726.158	0.0110226	0.0358646	0.2519	0.86764
FBgn0036727	812.389	0.0319287	0.0948749	0.0605043	0.530289
FBgn0036728	1614.58	0.00845732	0.0344273	0.351682	0.92046
FBgn0036732	123.095	-0.00819797	0.0526092	0.401622	0.949847
FBgn0036733	145.826	0.00432984	0.0351619	0.615753	0.987095
FBgn0036734	348.61	0.0173297	0.046653	0.142856	0.750375
FBgn0036735	348.429	0.00334661	0.0326634	0.68882	0.997101
FBgn0036738	19891.9	0.0418849	0.109441	0.0381037	0.44763
FBgn0036740	809.481	-0.00668472	0.0302061	0.422507	0.957433
FBgn0036741	865.339	0.0262535	0.0496363	0.066042	0.556515
FBgn0036742	171.622	-0.0537064	0.118993	0.0242784	0.357878
FBgn0036745	247.395	-0.00119697	0.0358606	0.887338	0.997138
FBgn0036746	315.902	-0.00196834	0.028908	0.803082	0.997138
FBgn0036749	166.397	0.0520944	0.136268	0.0267243	0.373029
FBgn0036752	2259.19	0.0144079	0.0546078	0.203257	0.83978
FBgn0036754	93.3419	0.0105025	0.0543463	0.309025	0.900207
FBgn0036756	1381.45	0.0719321	0.101964	0.0113238	0.248228
FBgn0036759	408.145	-0.00243774	0.0324166	0.768435	0.997138
FBgn0036760	758.438	-0.0123077	0.0386096	0.224609	0.849352
FBgn0036761	261.207	0.00247234	0.0320343	0.76439	0.997138
FBgn0036762	2443.56	0.00284546	0.019125	0.622388	0.987095
FBgn0036763	169.243	0.00810215	0.0369913	0.381415	0.937987
FBgn0036764	194.843	-0.000295023	0.0541878	0.973121	0.99842
FBgn0036765	494.692	0.0703803	0.0908153	0.0107813	0.241832
FBgn0036766	14274.4	0.0592283	0.104127	0.0182813	0.304314
FBgn0036767	2566.12	0.106118	0.181454	0.00734658	0.189419
FBgn0036770	1399.55	0.0145164	0.047835	0.19376	0.825648
FBgn0036772	224.491	-0.0108304	0.0413701	0.280488	0.882795
FBgn0036774	260.728	0.00554221	0.0320486	0.513551	0.979513
FBgn0036775	258.899	0.00752868	0.043945	0.426835	0.958641
FBgn0036801	1403.75	0.00218389	0.0287953	0.781816	0.997138
FBgn0036805	1259.37	-0.00887513	0.0300494	0.29355	0.892171
FBgn0036806	1540.95	-0.00124303	0.0289903	0.874757	0.997138
FBgn0036811	108.276	-0.00236377	0.0424512	0.786716	0.997138
FBgn0036813	1076.24	0.000866295	0.0188055	0.88139	0.997138
FBgn0036814	325.598	-0.0134039	0.0440585	0.212126	0.841254
FBgn0036816	3524.9	0.00825774	0.035963	0.369424	0.931955
FBgn0036820	1109.13	-0.000304302	0.0254891	0.966993	0.99842
FBgn0036821	633.666	0.00816282	0.0424121	0.392452	0.945388
FBgn0036824	3493.31	0.216324	0.142473	0.000560932	0.0350803
FBgn0036825	12440.9	0.00454646	0.0253312	0.535543	0.979991
FBgn0036827	199.959	0.00372288	0.0367506	0.667175	0.993609
FBgn0036828	248.814	0.00128479	0.0275209	0.867291	0.997138
FBgn0036831	3160.1	0.195896	0.28476	0.00251348	0.0974625
FBgn0036833	9948.44	0.190904	0.260617	0.00252321	0.0974625
FBgn0036834	134.188	0.0112177	0.0576973	0.287244	0.886913
FBgn0036835	206.961	-0.000807038	0.0883453	0.902812	0.997138
FBgn0036836	118.786	-0.00181356	0.0441398	0.835521	0.997138
FBgn0036837	10101.8	-0.00567947	0.0348456	0.51656	0.979513
FBgn0036838	167.002	0.00234142	0.0410495	0.78782	0.997138
FBgn0036842	279.968	0.00139076	0.0324569	0.865944	0.997138
FBgn0036844	319.172	-0.0418336	0.0925599	0.0359113	0.434683
FBgn0036846	197.31	0.000746721	0.0304621	0.926035	0.99842
FBgn0036847	230.772	-0.00567453	0.0445587	0.536043	0.979991
FBgn0036848	206.168	0.00813593	0.039291	0.386968	0.941423
FBgn0036853	171.858	0.000331763	0.0346779	0.968373	0.99842
FBgn0036857	431.881	0.00909153	0.0542841	0.362835	0.929165
FBgn0036886	211.723	0.00283347	0.0399649	0.744813	0.997138
FBgn0036887	316.565	0.002091	0.0259388	0.778792	0.997138
FBgn0036888	965.437	-0.00123626	0.0221607	0.852883	0.997138
FBgn0036889	97.8812	-0.0028957	0.0348746	0.732878	0.997138
FBgn0036892	760.757	-0.00131014	0.0234486	0.850586	0.997138
FBgn0036893	118.336	0.002999	0.0377403	0.728448	0.997138
FBgn0036896	686.62	0.00519935	0.031282	0.534234	0.979991
FBgn0036897	137.595	-0.00695113	0.0400282	0.451677	0.970402
FBgn0036900	235.813	0.0316193	0.0675151	0.0548435	0.517399
FBgn0036908	313.701	-0.00286372	0.0305516	0.724448	0.997138
FBgn0036909	126.968	-0.00229657	0.0413157	0.791882	0.997138
FBgn0036910	118.535	-0.000884468	0.0485185	0.919498	0.998139
FBgn0036911	220.828	0.00544842	0.0367742	0.538305	0.979991
FBgn0036913	788.132	-0.00297271	0.0231407	0.664863	0.993383
FBgn0036915	256.669	0.00608622	0.0305421	0.465548	0.972693
FBgn0036916	149.356	-0.00750376	0.0431761	0.427026	0.958641
FBgn0036918	459.07	-0.00039396	0.0276284	0.959171	0.99842
FBgn0036919	702.183	0.00934948	0.0365463	0.321129	0.906637
FBgn0036920	274.319	0.000458241	0.0274781	0.952386	0.99842
FBgn0036921	1909.46	-0.0107282	0.0334785	0.245807	0.864342
FBgn0036927	1156.51	0.00857458	0.0559724	0.385888	0.940911
FBgn0036928	559.783	0.00060986	0.023318	0.929878	0.99842
FBgn0036929	445.188	-0.007624	0.0423844	0.419476	0.955868
FBgn0036932	415.28	-0.00732997	0.0335725	0.40715	0.953468
FBgn0036939	95.6304	0.00259865	0.0484231	0.769036	0.997138
FBgn0036942	140.386	0.00766055	0.0541908	0.428531	0.959158
FBgn0036945	6418.48	-0.022266	0.0503712	0.0939581	0.645861
FBgn0036948	4020.43	0.00154932	0.0658886	0.857037	0.997138
FBgn0036951	566.211	-0.000406681	0.0720113	0.960671	0.99842
FBgn0036958	350.648	0.00552788	0.0320144	0.514386	0.979513
FBgn0036964	163.891	-0.0023317	0.0322673	0.777766	0.997138
FBgn0036967	304.187	0.00108169	0.0380944	0.89923	0.997138
FBgn0036973	101.497	-0.0167666	0.0598578	0.164547	0.780641
FBgn0036974	1587.04	-0.0059247	0.0232047	0.379033	0.936759
FBgn0036975	1026.77	-0.00460155	0.0320321	0.583698	0.985966
FBgn0036978	199.785	0.525462	0.24704	7.14488e-05	0.00723448
FBgn0036980	762.592	-0.00291454	0.0285934	0.7116	0.997138
FBgn0036987	103.715	-0.00667398	0.041541	0.47049	0.975701
FBgn0036988	219.87	-0.00413886	0.035297	0.630994	0.989147
FBgn0036990	230.921	-0.00236747	0.0293758	0.766299	0.997138
FBgn0036991	94.8766	0.00238412	0.0426786	0.785083	0.997138
FBgn0036993	1258.84	-0.0120021	0.0470015	0.254267	0.871559
FBgn0036996	8143.12	1.01124	0.230946	2.08573e-07	7.00255e-05
FBgn0036998	163.992	0.00200557	0.0328474	0.808901	0.997138
FBgn0036999	410.556	0.00662936	0.0376846	0.464844	0.972585
FBgn0037000	440.525	0.00479102	0.0388642	0.589144	0.985966
FBgn0037001	2264.85	0.0142503	0.0346257	0.149368	0.760428
FBgn0037007	3179.84	-0.225948	0.113388	0.000209632	0.0172888
FBgn0037008	138.059	0.00506188	0.0433432	0.575942	0.985966
FBgn0037009	351.712	-0.00472011	0.0330731	0.578991	0.985966
FBgn0037011	344.433	-0.0332755	0.0638451	0.0481287	0.487058
FBgn0037012	1004.82	-0.0145837	0.0372927	0.160251	0.780641
FBgn0037016	631.109	-0.0163903	0.0508082	0.163103	0.780641
FBgn0037018	166.957	0.00345456	0.0380586	0.691015	0.997101
FBgn0037019	547.113	0.0406094	0.0776794	0.035043	0.430711
FBgn0037020	1383.44	7.90537e-05	0.0254835	0.991422	0.999016
FBgn0037021	176.659	-0.00447175	0.0351731	0.604871	0.987095
FBgn0037022	198.232	-0.00119632	0.0345289	0.886426	0.997138
FBgn0037024	1054.38	-0.0010909	0.0260111	0.883544	0.997138
FBgn0037026	172.228	0.00462697	0.0374335	0.598505	0.985966
FBgn0037027	523.526	-0.00206454	0.0216037	0.751249	0.997138
FBgn0037044	199.129	0.0242395	0.0607999	0.0877205	0.622635
FBgn0037051	1036.69	0.0238894	0.0491021	0.0799266	0.596318
FBgn0037057	342.19	0.0144657	0.0493101	0.196769	0.827414
FBgn0037061	93.8467	-0.00239128	0.0422019	0.784203	0.997138
FBgn0037063	987.257	-0.017251	0.0494089	0.148149	0.756729
FBgn0037065	6352.67	-0.0248172	0.0530465	0.078492	0.589992
FBgn0037070	2576.48	0.0468375	0.0827768	0.0266686	0.373029
FBgn0037071	196.245	-0.00192582	0.0379758	0.822276	0.997138
FBgn0037073	719.082	0.0359434	0.0656421	0.0415657	0.465171
FBgn0037074	1247	-0.00693564	0.0257577	0.348997	0.91994
FBgn0037076	176.084	-0.00343506	0.0365697	0.690317	0.997101
FBgn0037081	485.245	0.00297036	0.0302996	0.713866	0.997138
FBgn0037084	644.905	-0.0205865	0.0505713	0.109352	0.681547
FBgn0037087	146.893	-0.00268881	0.0391986	0.756426	0.997138
FBgn0037090	1759.34	-0.00098816	0.0273705	0.897393	0.997138
FBgn0037092	448.152	-0.0122197	0.0439037	0.242823	0.862686
FBgn0037093	770.172	0.00355655	0.0229801	0.601219	0.985966
FBgn0037094	2699.75	0.00371645	0.0203514	0.540176	0.980486
FBgn0037098	1584.9	0.00282131	0.0273351	0.713795	0.997138
FBgn0037102	347.962	0.0174497	0.0506198	0.146756	0.755572
FBgn0037105	129.386	-0.00434845	0.0363416	0.617183	0.987095
FBgn0037108	818.498	0.0159547	0.0393705	0.143746	0.750375
FBgn0037109	441.204	-0.00481202	0.0303588	0.55833	0.984874
FBgn0037110	737.07	-0.00100794	0.0250277	0.889759	0.997138
FBgn0037116	671.041	-0.00987831	0.0319751	0.266847	0.882497
FBgn0037117	211.133	0.00350816	0.0315152	0.671122	0.99537
FBgn0037120	262.03	0.00275741	0.0324781	0.739811	0.997138
FBgn0037121	176.732	0.0065361	0.0387711	0.473206	0.976694
FBgn0037134	115.771	-0.00227997	0.0341472	0.786043	0.997138
FBgn0037135	3466.71	-0.00443271	0.0226713	0.507077	0.979513
FBgn0037137	736.763	0.014124	0.0482755	0.202701	0.83978
FBgn0037138	249.051	-0.000103583	0.044309	0.990484	0.998887
FBgn0037140	214.881	0.00256327	0.0438729	0.770359	0.997138
FBgn0037142	121.637	-0.00438961	0.036722	0.614868	0.987095
FBgn0037144	239.615	0.0423097	0.0971366	0.0358555	0.434683
FBgn0037146	10914.2	0.00580769	0.0344028	0.506188	0.979513
FBgn0037150	201.08	0.0108571	0.0462367	0.288918	0.886913
FBgn0037156	173.085	0.0101628	0.040173	0.301363	0.897681
FBgn0037163	564.828	-0.0272046	0.0716509	0.0750373	0.581607
FBgn0037166	598.5	-0.0277668	0.0596741	0.0670741	0.558533
FBgn0037174	521.328	-0.00998283	0.0349142	0.285671	0.886913
FBgn0037182	902.761	0.00633835	0.0262936	0.40109	0.949847
FBgn0037186	1189.45	-0.221965	0.159029	0.000687015	0.0417378
FBgn0037188	141.961	3.14497e-05	0.0360876	0.997027	0.999049
FBgn0037199	390.316	-0.00128827	0.0228765	0.850392	0.997138
FBgn0037200	135.923	0.00291152	0.0334787	0.728621	0.997138
FBgn0037202	154.486	-0.0017888	0.0329638	0.829206	0.997138
FBgn0037203	935.686	0.537848	0.232039	5.06436e-05	0.00547552
FBgn0037213	117.479	-0.00112313	0.0458856	0.897633	0.997138
FBgn0037215	3895.27	0.0300543	0.0521209	0.0515486	0.504338
FBgn0037218	886.839	-0.00220144	0.0230507	0.748183	0.997138
FBgn0037220	412.859	0.000235515	0.0280867	0.975784	0.99842
FBgn0037231	402.486	-0.00148637	0.0261601	0.842408	0.997138
FBgn0037232	212.318	-0.0031224	0.0310306	0.702974	0.997138
FBgn0037234	279.459	4.92233e-05	0.029178	0.995027	0.999049
FBgn0037239	1406.08	-0.00478822	0.033782	0.576522	0.985966
FBgn0037240	309.136	0.00381304	0.039852	0.664588	0.993383
FBgn0037241	214.818	-0.000284953	0.029332	0.971284	0.99842
FBgn0037242	308.982	0.000275001	0.0310033	0.97289	0.99842
FBgn0037244	252.598	-0.00723232	0.0322814	0.404702	0.951915
FBgn0037248	296.747	-0.00127411	0.0375636	0.881233	0.997138
FBgn0037249	2682.94	-0.00115635	0.0215995	0.859522	0.997138
FBgn0037250	143.301	-0.000376242	0.0350099	0.964218	0.99842
FBgn0037252	413.141	0.00511604	0.0282663	0.518577	0.979513
FBgn0037255	292.111	0.0150137	0.0430609	0.174544	0.794729
FBgn0037261	528.524	0.0105015	0.0361035	0.272293	0.882497
FBgn0037262	194.095	-0.0145038	0.0447765	0.188841	0.814073
FBgn0037265	158.308	-0.00483154	0.04376	0.592521	0.985966
FBgn0037270	2341.06	0.00159097	0.0233154	0.818271	0.997138
FBgn0037279	1732.69	-0.0262074	0.0517481	0.068961	0.563255
FBgn0037282	379.594	0.00143604	0.0271357	0.850773	0.997138
FBgn0037290	970.866	0.0344994	0.109565	0.0537774	0.513542
FBgn0037293	705.246	-0.0114026	0.0358949	0.238963	0.859031
FBgn0037297	153.449	0.00104236	0.036104	0.901896	0.997138
FBgn0037298	880.847	0.0041981	0.0328085	0.618751	0.987095
FBgn0037299	383.369	-0.016529	0.0511415	0.161237	0.780641
FBgn0037301	327.99	-0.00338882	0.029406	0.672364	0.996055
FBgn0037305	198.093	-0.00443721	0.0379516	0.613676	0.987095
FBgn0037307	162.24	-0.016506	0.0631065	0.170335	0.788511
FBgn0037312	358.707	0.0164989	0.0456465	0.153767	0.766315
FBgn0037313	946.865	-0.00207707	0.0239738	0.768664	0.997138
FBgn0037315	1129.23	0.000937786	0.0322606	0.909069	0.997138
FBgn0037317	101.391	-0.000932808	0.0386424	0.913196	0.997308
FBgn0037327	847.354	0.0019932	0.0261769	0.790004	0.997138
FBgn0037328	8616.73	0.00593081	0.028939	0.462865	0.971796
FBgn0037329	280.523	0.00384598	0.0346878	0.65283	0.993046
FBgn0037330	164.614	0.00538912	0.0344687	0.53529	0.979991
FBgn0037332	181.038	-0.00429704	0.0360295	0.620428	0.987095
FBgn0037336	386.669	0.000345674	0.029503	0.965256	0.99842
FBgn0037339	588.493	-0.00234331	0.0313242	0.774443	0.997138
FBgn0037340	205.549	0.00256504	0.0316651	0.755012	0.997138
FBgn0037341	1065.6	0.0320701	0.0561493	0.047903	0.487058
FBgn0037342	106.024	-0.00107323	0.0385672	0.90021	0.997138
FBgn0037344	901.143	0.00631307	0.0314351	0.456645	0.970402
FBgn0037347	333.752	-9.37832e-05	0.030454	0.99069	0.998887
FBgn0037351	11381.3	0.00126718	0.022777	0.852341	0.997138
FBgn0037354	2621.17	-0.0166477	0.0568247	0.164402	0.780641
FBgn0037356	296.716	0.00313557	0.030425	0.699515	0.997138
FBgn0037358	1870.14	0.00736752	0.0313369	0.389552	0.943055
FBgn0037360	1105.08	-0.000203254	0.0202694	0.973895	0.99842
FBgn0037363	972.482	-0.00101072	0.0290108	0.898002	0.997138
FBgn0037369	101.889	-0.00201797	0.0511066	0.81911	0.997138
FBgn0037370	173.75	-0.00237812	0.0335906	0.776232	0.997138
FBgn0037371	206.724	0.0114426	0.0401702	0.256741	0.875313
FBgn0037372	130.599	0.00892414	0.0426537	0.357688	0.92439
FBgn0037374	601.781	-0.00462994	0.0282022	0.557536	0.984874
FBgn0037376	158.264	-0.00750417	0.0448259	0.429282	0.959828
FBgn0037377	108.829	-0.00683538	0.0522265	0.471473	0.976296
FBgn0037378	352.16	-0.00771397	0.0389864	0.407604	0.953468
FBgn0037379	326.262	0.00102276	0.0303908	0.898787	0.997138
FBgn0037382	239.619	-0.005313	0.036468	0.546873	0.982236
FBgn0037383	110.808	0.0099114	0.0451861	0.32137	0.906637
FBgn0037386	5442.75	-0.00369088	0.040864	0.675372	0.996505
FBgn0037387	8016.02	-0.00146221	0.028906	0.852797	0.997138
FBgn0037391	436.041	-0.0578975	0.0867936	0.0169215	0.293582
FBgn0037433	140.198	0.00443423	0.0472006	0.623682	0.987095
FBgn0037439	274.052	0.0177841	0.0517939	0.14337	0.750375
FBgn0037440	1026.57	0.0250635	0.059848	0.0818706	0.604459
FBgn0037442	1226.76	-0.00416736	0.027829	0.593833	0.985966
FBgn0037443	686.421	-0.00259991	0.0308974	0.749632	0.997138
FBgn0037445	741.728	-0.00515754	0.0335698	0.548412	0.982236
FBgn0037446	209.299	0.00132206	0.0306072	0.869865	0.997138
FBgn0037447	107.7	-0.00065055	0.0476664	0.940648	0.99842
FBgn0037448	199.486	-0.00151955	0.0411123	0.860605	0.997138
FBgn0037465	190.46	-0.00694127	0.042343	0.456417	0.970402
FBgn0037466	292.368	-0.00318975	0.03312	0.703581	0.997138
FBgn0037467	581.854	0.0200117	0.0478494	0.111443	0.688187
FBgn0037468	955.033	0.000195773	0.0309055	0.980675	0.99842
FBgn0037469	175.75	0.00662216	0.0392055	0.469049	0.973795
FBgn0037470	413.48	-0.0145918	0.0420613	0.18038	0.799058
FBgn0037472	141.987	0.00160042	0.0349848	0.8492	0.997138
FBgn0037473	254.875	-0.011273	0.0384823	0.25622	0.875313
FBgn0037478	126.565	0.00357111	0.0385314	0.682198	0.997101
FBgn0037482	255.578	-0.003647	0.0314636	0.659074	0.993317
FBgn0037485	383.126	0.0167619	0.0633632	0.166464	0.783671
FBgn0037489	262.845	0.00851469	0.0426212	0.376126	0.934987
FBgn0037491	188.413	0.00416645	0.0378028	0.634052	0.989147
FBgn0037504	145.659	0.00542904	0.0359458	0.537348	0.979991
FBgn0037513	266.925	-0.00767561	0.0508821	0.426069	0.958641
FBgn0037517	1863.12	-0.000565099	0.0219916	0.932115	0.99842
FBgn0037518	193.361	-0.00637837	0.0379477	0.480795	0.977501
FBgn0037526	114.205	-0.00752035	0.0387828	0.417301	0.955278
FBgn0037529	539.214	0.00831684	0.0290592	0.311232	0.901704
FBgn0037530	1191.51	-0.00376813	0.0255889	0.610276	0.987095
FBgn0037533	1405.91	-0.01169	0.0337947	0.214157	0.841254
FBgn0037534	445.799	0.0129091	0.0519892	0.235458	0.85486
FBgn0037535	175.676	0.0296669	0.0755303	0.0649364	0.552945
FBgn0037536	396.509	-0.0209172	0.0498705	0.105272	0.674902
FBgn0037537	376.68	0.000249986	0.0322165	0.975674	0.99842
FBgn0037538	159.465	-0.00152019	0.0313411	0.851971	0.997138
FBgn0037539	309.085	-0.00766272	0.0399424	0.412642	0.954009
FBgn0037541	709.147	-0.00448322	0.02692	0.55851	0.984874
FBgn0037543	172.543	-0.000614187	0.0325266	0.940484	0.99842
FBgn0037544	94.0661	-0.00123478	0.046628	0.887701	0.997138
FBgn0037549	469.654	0.0141743	0.0435101	0.193147	0.82469
FBgn0037550	129.849	0.00467925	0.0404889	0.599746	0.985966
FBgn0037551	594.589	0.000734807	0.0285667	0.925188	0.99842
FBgn0037554	126.537	-0.00406792	0.0435067	0.6485	0.992203
FBgn0037555	301.839	-0.0228406	0.0580209	0.0961528	0.649057
FBgn0037560	379.46	-0.0276565	0.0612851	0.0684465	0.561901
FBgn0037561	130.163	-0.000270983	0.0383944	0.974677	0.99842
FBgn0037562	1313.47	-0.00692375	0.047409	0.463388	0.971796
FBgn0037563	530.11	0.00621151	0.0440627	0.501662	0.979513
FBgn0037566	283.679	0.00431519	0.0283839	0.585389	0.985966
FBgn0037573	517.142	-0.000590998	0.0262474	0.93706	0.99842
FBgn0037574	264.58	0.0065766	0.0351167	0.45945	0.970402
FBgn0037580	1410.71	0.00229017	0.0226461	0.734824	0.997138
FBgn0037583	138.736	-0.0420777	0.0873601	0.0345222	0.426778
FBgn0037592	486.287	0.0493952	0.0872153	0.0244613	0.357878
FBgn0037603	228.269	-0.00181706	0.0360729	0.830423	0.997138
FBgn0037606	225.289	0.0074174	0.0349697	0.409415	0.953636
FBgn0037607	7219.81	-0.045532	0.0945655	0.0304956	0.397559
FBgn0037608	195.583	-0.00246187	0.0368321	0.773602	0.997138
FBgn0037609	187.748	-0.00392817	0.0336023	0.64316	0.989886
FBgn0037610	109.094	0.00433654	0.0380532	0.621467	0.987095
FBgn0037612	758.395	-0.00317193	0.0448649	0.720144	0.997138
FBgn0037621	263.636	-0.00241148	0.0321677	0.770253	0.997138
FBgn0037622	171.445	-0.00468401	0.0376643	0.59475	0.985966
FBgn0037623	169.989	-0.0279023	0.112383	0.0744896	0.579696
FBgn0037624	639.936	-0.0052663	0.0284069	0.508003	0.979513
FBgn0037632	1533.55	-0.00627318	0.0301401	0.449472	0.97002
FBgn0037637	1647.7	-0.0313765	0.0488214	0.0425723	0.468222
FBgn0037638	534.605	-0.0072795	0.0316078	0.396951	0.949439
FBgn0037643	2564.66	-0.00464982	0.0274547	0.54933	0.982387
FBgn0037644	252.424	0.00201568	0.03274	0.807777	0.997138
FBgn0037647	441.526	-0.0107901	0.0363486	0.262967	0.880099
FBgn0037648	475.492	-0.0174454	0.0497858	0.145817	0.755572
FBgn0037652	371.43	-0.00339323	0.0322117	0.683415	0.997101
FBgn0037653	360.547	0.000973754	0.0305124	0.903749	0.997138
FBgn0037655	799.812	0.00657892	0.0321858	0.444303	0.967118
FBgn0037656	127.938	-0.00694405	0.040988	0.453962	0.970402
FBgn0037657	305	0.000916775	0.030054	0.908803	0.997138
FBgn0037659	261.467	-0.00635529	0.0364082	0.477813	0.977501
FBgn0037660	161.848	0.00461345	0.0383483	0.60124	0.985966
FBgn0037670	92.4536	0.00566987	0.0471531	0.538582	0.979991
FBgn0037671	6238.06	0.00943443	0.0264969	0.213014	0.841254
FBgn0037678	7931.1	0.315429	0.0841295	2.20554e-06	0.000453844
FBgn0037679	272.232	-0.00457295	0.0340404	0.593733	0.985966
FBgn0037683	461.093	-0.0136227	0.0600707	0.223863	0.849004
FBgn0037684	246.217	-0.000159035	0.0495612	0.985493	0.998848
FBgn0037686	6783.73	0.00289762	0.0313092	0.723947	0.997138
FBgn0037687	570.354	0.00114023	0.0301757	0.886952	0.997138
FBgn0037688	242.156	-0.00620307	0.0336205	0.476535	0.977383
FBgn0037700	293.518	-0.00931869	0.0340014	0.308213	0.899841
FBgn0037702	633.692	0.00263652	0.0232698	0.702372	0.997138
FBgn0037703	118.408	0.00303587	0.038759	0.726556	0.997138
FBgn0037705	707.986	-0.00626654	0.0329062	0.468739	0.973795
FBgn0037707	160.634	-0.0027568	0.0387152	0.750138	0.997138
FBgn0037709	334.118	0.00282099	0.0307	0.728839	0.997138
FBgn0037710	350.432	0.00904893	0.0383728	0.341462	0.91324
FBgn0037713	113.943	-0.00338183	0.0422188	0.70135	0.997138
FBgn0037714	604.842	0.00535677	0.0412317	0.553154	0.983031
FBgn0037715	688.472	0.0311947	0.062681	0.0544295	0.515908
FBgn0037716	150.495	0.0016859	0.0426022	0.846296	0.997138
FBgn0037718	1450.23	-0.00278402	0.0289576	0.72546	0.997138
FBgn0037719	299.337	-0.00346423	0.0304109	0.670432	0.994906
FBgn0037720	451.999	0.00937094	0.0437097	0.340514	0.912663
FBgn0037723	104.904	-0.0173504	0.077052	0.161058	0.780641
FBgn0037724	14363.7	-0.00766577	0.0394619	0.411338	0.953636
FBgn0037728	1947.26	-0.0110658	0.0316103	0.215217	0.841254
FBgn0037734	261.787	-0.0162711	0.046571	0.159198	0.779975
FBgn0037737	115.268	-0.00206313	0.0411208	0.812187	0.997138
FBgn0037741	133.928	-0.00793351	0.0485141	0.411413	0.953636
FBgn0037743	304.531	-0.00173589	0.0312115	0.831161	0.997138
FBgn0037747	358.438	-0.00878187	0.0402954	0.358969	0.926321
FBgn0037749	413.307	-0.00422182	0.0350125	0.623762	0.987095
FBgn0037750	2540.32	-0.0164888	0.0470862	0.156497	0.772074
FBgn0037755	346.249	0.0018739	0.0315555	0.818776	0.997138
FBgn0037756	463.461	-0.00982851	0.0336636	0.283482	0.886913
FBgn0037757	260.932	-0.00222545	0.0309286	0.784368	0.997138
FBgn0037758	495.949	0.00639253	0.0311669	0.449469	0.97002
FBgn0037760	423.77	-0.00761884	0.0321005	0.380928	0.937987
FBgn0037770	185.437	0.0126364	0.0442127	0.231975	0.854371
FBgn0037778	100.145	0.00877864	0.0466235	0.370012	0.932191
FBgn0037779	126.713	-0.00488211	0.0462845	0.591012	0.985966
FBgn0037780	190.459	0.0031625	0.0387703	0.715992	0.997138
FBgn0037781	998.237	6.1995e-05	0.0361892	0.994143	0.999049
FBgn0037782	1117.07	0.0201167	0.0699619	0.126639	0.71935
FBgn0037783	116.785	0.00310361	0.0748307	0.709289	0.997138
FBgn0037786	204.931	0.0340834	0.0793144	0.050595	0.497297
FBgn0037788	845.514	0.0748264	0.155508	0.0140102	0.277452
FBgn0037792	103.959	0.000896995	0.0419903	0.917424	0.997313
FBgn0037796	220.616	0.0657827	0.11643	0.0156047	0.288447
FBgn0037810	172.489	-0.0221256	0.0635362	0.105094	0.674902
FBgn0037814	101.344	-0.00400257	0.0357412	0.642796	0.989716
FBgn0037815	105.24	0.00517072	0.042872	0.567917	0.985586
FBgn0037816	94.6111	0.00237686	0.0453152	0.7869	0.997138
FBgn0037817	241.113	-0.0192402	0.0542792	0.127439	0.71987
FBgn0037818	341.52	-0.00654659	0.0551764	0.488794	0.977501
FBgn0037819	177.915	-0.000402658	0.044053	0.963014	0.99842
FBgn0037831	182.923	0.00586836	0.036658	0.509767	0.979513
FBgn0037834	282.803	-0.00593328	0.0359156	0.503253	0.979513
FBgn0037842	415.572	0.000370393	0.0292859	0.962655	0.99842
FBgn0037843	337.241	0.000230103	0.0326622	0.977703	0.99842
FBgn0037845	353.665	0.0363226	0.0868316	0.0463021	0.48359
FBgn0037846	147.333	0.0123664	0.0478513	0.245172	0.8636
FBgn0037848	168.422	-0.031669	0.0819667	0.0590284	0.529252
FBgn0037852	165.027	-0.00540695	0.0483592	0.556567	0.984874
FBgn0037853	150.983	-0.020819	0.0897785	0.121684	0.711478
FBgn0037855	240.677	-0.00545072	0.0344956	0.531066	0.979513
FBgn0037870	425.238	0.00943081	0.0435191	0.337718	0.91039
FBgn0037873	1634.33	0.0136869	0.040565	0.195849	0.826662
FBgn0037874	11311.4	0.00482256	0.0278764	0.538797	0.980036
FBgn0037875	563.729	0.0031306	0.0311495	0.702674	0.997138
FBgn0037877	176.09	-0.00785241	0.0386763	0.399586	0.949847
FBgn0037878	135.026	-5.95727e-05	0.0376714	0.994414	0.999049
FBgn0037880	127.14	-0.00169923	0.0392963	0.84353	0.997138
FBgn0037881	295.146	0.000994045	0.0282821	0.898476	0.997138
FBgn0037884	214.512	-0.000156123	0.0318364	0.984747	0.998848
FBgn0037890	739.627	0.00758379	0.0333963	0.391699	0.945025
FBgn0037891	1716.58	0.0491569	0.0669603	0.0207153	0.32388
FBgn0037892	153.739	-0.0025548	0.0349356	0.762794	0.997138
FBgn0037894	684.75	0.000645902	0.0255612	0.930139	0.99842
FBgn0037897	402.466	-0.00359889	0.0416187	0.683416	0.997101
FBgn0037899	1514.74	0.00593038	0.0332013	0.492597	0.978109
FBgn0037900	256.261	0.00720661	0.0337167	0.415101	0.955241
FBgn0037901	232.897	-0.00214814	0.0328993	0.795867	0.997138
FBgn0037906	559.113	0.0383971	0.0649265	0.0358327	0.434683
FBgn0037911	113.426	0.00666565	0.0460053	0.476736	0.977383
FBgn0037913	2238.28	0.0294328	0.0684484	0.0635233	0.545388
FBgn0037917	594.643	0.00273592	0.0249343	0.706216	0.997138
FBgn0037918	280.125	0.0031001	0.0314396	0.706368	0.997138
FBgn0037922	128.623	0.0052375	0.0434266	0.563948	0.985586
FBgn0037924	182.77	0.020541	0.0548356	0.113997	0.693422
FBgn0037926	355.22	0.00733778	0.0348709	0.413434	0.954009
FBgn0037930	351.637	-0.00337328	0.0375338	0.696933	0.997138
FBgn0037931	92.3412	-0.000137508	0.0398106	0.987216	0.998848
FBgn0037933	245.973	-0.00212517	0.0316561	0.795465	0.997138
FBgn0037934	4618.45	-0.0633628	0.101102	0.0153142	0.287321
FBgn0037935	701.038	0.00958306	0.041822	0.328192	0.906637
FBgn0037936	574.028	-0.0183822	0.0538661	0.137468	0.740332
FBgn0037942	206.909	0.00198913	0.0392788	0.817586	0.997138
FBgn0037943	309.468	0.0152865	0.0475698	0.178191	0.799058
FBgn0037944	538.463	-0.00563656	0.0328333	0.510973	0.979513
FBgn0037949	241.811	0.00266687	0.0295489	0.738814	0.997138
FBgn0037955	919.382	0.00209975	0.0322695	0.799114	0.997138
FBgn0037958	97.0097	0.00632558	0.0399659	0.488531	0.977501
FBgn0037973	3282.46	-0.0278244	0.0769705	0.0736423	0.57695
FBgn0037974	223.858	-0.0322071	0.115655	0.0597448	0.530289
FBgn0037976	882.22	0.00737011	0.0368229	0.41951	0.955868
FBgn0037978	180.683	0.000745735	0.0293699	0.925022	0.99842
FBgn0037979	556.63	-0.00797673	0.0288424	0.327878	0.906637
FBgn0037989	381.707	0.00192078	0.0410645	0.824728	0.997138
FBgn0037998	394.277	0.00504128	0.0286363	0.527751	0.979513
FBgn0037999	165.287	-0.00763427	0.0479358	0.425891	0.958641
FBgn0038013	171.938	-0.00288464	0.0353264	0.734641	0.997138
FBgn0038016	526.423	-0.0114595	0.0367901	0.242172	0.862064
FBgn0038020	678.003	-0.128224	0.190314	0.00495705	0.147762
FBgn0038034	1089.15	0.0111036	0.0414273	0.2714	0.882497
FBgn0038037	7525.99	-0.00681312	0.027813	0.38824	0.942384
FBgn0038038	2173.63	0.0302885	0.0510883	0.0494768	0.493428
FBgn0038039	388.936	-0.000523243	0.0292275	0.947225	0.99842
FBgn0038043	228.111	-0.00269668	0.0379108	0.754435	0.997138
FBgn0038046	198.001	0.00100226	0.033102	0.903616	0.997138
FBgn0038049	290.824	-0.00682704	0.0381786	0.454484	0.970402
FBgn0038053	246.354	0.00648534	0.0409836	0.480711	0.977501
FBgn0038055	107.664	0.002435	0.0415997	0.780074	0.997138
FBgn0038056	312.127	0.00162075	0.0312502	0.842203	0.997138
FBgn0038057	108.683	0.00915785	0.0480774	0.355277	0.923983
FBgn0038058	247.765	-0.0105092	0.0426164	0.294655	0.892171
FBgn0038065	460.221	-0.0168119	0.0441861	0.145614	0.755572
FBgn0038071	316.633	-0.0110352	0.0671556	0.294521	0.892171
FBgn0038079	148.722	0.0109723	0.0614741	0.296312	0.893277
FBgn0038080	140.978	0.0160954	0.0580619	0.174216	0.793805
FBgn0038082	1073.63	-0.0394071	0.108687	0.0425555	0.468222
FBgn0038083	429.991	0.0119952	0.0491278	0.257184	0.875313
FBgn0038088	198.598	0.000311444	0.0390555	0.970976	0.99842
FBgn0038098	1306.98	0.325353	0.179513	0.000210854	0.0172888
FBgn0038100	981.182	-0.0249815	0.070747	0.087378	0.622256
FBgn0038106	183.641	-0.00484859	0.0360543	0.579008	0.985966
FBgn0038108	595.907	-0.0100687	0.0384238	0.299296	0.897184
FBgn0038110	659.782	-0.00658303	0.0336419	0.452363	0.970402
FBgn0038115	1092.02	0.00792875	0.0440933	0.406636	0.953468
FBgn0038129	225.357	-0.014099	0.0547876	0.209957	0.841254
FBgn0038135	8315.23	0.197103	0.210565	0.00181077	0.0825065
FBgn0038136	5910.53	0.385358	0.0770709	2.59674e-08	1.2742e-05
FBgn0038143	277.684	0.0158108	0.0558134	0.177481	0.798668
FBgn0038145	3070.15	-0.00325673	0.0224222	0.625656	0.987741
FBgn0038146	287.814	0.00983225	0.0427744	0.320263	0.906637
FBgn0038147	2020.24	0.00638513	0.0378571	0.480144	0.977501
FBgn0038149	210.439	-0.00417079	0.0334015	0.623008	0.987095
FBgn0038166	256.828	-0.00477646	0.0319539	0.569794	0.985966
FBgn0038167	340.967	0.0109129	0.0394948	0.272143	0.882497
FBgn0038168	265.781	-0.0131477	0.0510343	0.228559	0.849352
FBgn0038179	108.482	-0.0169236	0.095581	0.157115	0.773801
FBgn0038181	133.616	-0.0127329	0.0696069	0.247033	0.864634
FBgn0038183	163.492	0.00616995	0.0426127	0.502399	0.979513
FBgn0038194	13394.4	0.00972904	0.0370654	0.307419	0.899726
FBgn0038195	1021.56	0.00259702	0.0226394	0.700515	0.997138
FBgn0038196	284.235	-0.00476627	0.037306	0.587972	0.985966
FBgn0038197	1306.34	-0.0111946	0.0372181	0.253237	0.869807
FBgn0038198	196.898	-0.0102674	0.0547252	0.317543	0.906637
FBgn0038199	209.82	-0.185316	0.185544	0.00177318	0.0813751
FBgn0038206	484.521	-0.00463835	0.0301167	0.570587	0.985966
FBgn0038223	351.112	0.00234617	0.0274236	0.760433	0.997138
FBgn0038224	1874.17	0.018451	0.0444096	0.122793	0.712818
FBgn0038233	112.388	-0.00583671	0.0486338	0.528939	0.979513
FBgn0038234	111.485	0.00241452	0.0385448	0.77953	0.997138
FBgn0038237	243.843	-0.010116	0.0428873	0.30962	0.900623
FBgn0038243	807.05	-0.107688	0.117968	0.00442699	0.13843
FBgn0038244	684.538	-0.008869	0.0302279	0.295927	0.893277
FBgn0038256	141.756	-0.00376674	0.0420533	0.67054	0.994906
FBgn0038257	4857.15	-0.0140566	0.075806	0.21617	0.841271
FBgn0038262	136.249	-0.00146235	0.05074	0.867857	0.997138
FBgn0038268	136.704	0.00398177	0.0350369	0.64279	0.989716
FBgn0038269	339.624	0.0167769	0.0487079	0.154362	0.767479
FBgn0038271	5736.13	0.0347946	0.0468276	0.0300505	0.396059
FBgn0038272	324.535	-0.00476249	0.0397344	0.592618	0.985966
FBgn0038274	138.325	0.00423714	0.0433943	0.635603	0.989147
FBgn0038275	93.7757	-0.00488135	0.0418052	0.586902	0.985966
FBgn0038286	560.686	-0.0039004	0.0280362	0.618758	0.987095
FBgn0038290	293.721	-0.00314075	0.0379551	0.71681	0.997138
FBgn0038292	6764.87	-0.00388125	0.0322372	0.642406	0.989716
FBgn0038294	742.765	-0.00132322	0.0477724	0.879944	0.997138
FBgn0038300	135.112	-0.00205484	0.038153	0.810893	0.997138
FBgn0038301	306.298	-0.0082599	0.0368552	0.373007	0.934202
FBgn0038302	213.903	0.00166912	0.0302551	0.835595	0.997138
FBgn0038303	466.799	0.000436591	0.0235495	0.950123	0.99842
FBgn0038304	315.102	0.00323421	0.0310125	0.693037	0.997101
FBgn0038306	177.017	0.0100329	0.0469727	0.319232	0.906637
FBgn0038307	147.004	0.00640482	0.0413852	0.486229	0.977501
FBgn0038312	123.03	0.00475685	0.0460106	0.599668	0.985966
FBgn0038313	144.318	0.00707052	0.0372141	0.437639	0.960998
FBgn0038316	245.255	0.0123803	0.0430761	0.236555	0.854949
FBgn0038318	462.3	-0.00132854	0.0272419	0.862089	0.997138
FBgn0038319	317.868	0.0158053	0.0474703	0.168619	0.786245
FBgn0038320	952.124	-0.00597001	0.0279169	0.449462	0.97002
FBgn0038321	369.115	-0.0111405	0.0493033	0.283415	0.886913
FBgn0038325	340.555	-0.0128334	0.0477201	0.232565	0.85486
FBgn0038326	750.186	-0.0380376	0.0653622	0.0367246	0.440351
FBgn0038327	174.664	-0.00739357	0.0370025	0.418832	0.955494
FBgn0038331	839.065	-0.0121757	0.0360117	0.214918	0.841254
FBgn0038337	347.842	-0.000387038	0.0776485	0.960465	0.99842
FBgn0038344	416.362	0.000178685	0.0382366	0.983288	0.998848
FBgn0038349	7894.52	-0.0103576	0.0409419	0.2962	0.893277
FBgn0038353	37847.6	0.00607406	0.0307736	0.468123	0.973749
FBgn0038354	92.832	0.00358258	0.0547789	0.689948	0.997101
FBgn0038360	520.65	0.00697651	0.031831	0.416977	0.955278
FBgn0038363	117.605	-0.00122912	0.039572	0.886317	0.997138
FBgn0038369	342.29	0.00404776	0.0321141	0.628256	0.989147
FBgn0038376	1085.75	0.00456387	0.0268545	0.5509	0.982586
FBgn0038387	168.938	0.00130953	0.0355832	0.876675	0.997138
FBgn0038388	605.522	2.18527e-05	0.0221477	0.997387	0.999072
FBgn0038389	98.4371	-0.0224882	0.0665068	0.10351	0.669974
FBgn0038391	1601.02	0.0159346	0.0452068	0.162377	0.780641
FBgn0038400	1734.61	-0.000383272	0.0221905	0.954253	0.99842
FBgn0038401	116.688	0.0117165	0.0500405	0.266348	0.882497
FBgn0038404	746.45	0.00790603	0.0406511	0.401719	0.949847
FBgn0038407	341.371	0.000895363	0.0410337	0.91735	0.997313
FBgn0038412	320.079	-0.00202782	0.0622475	0.816522	0.997138
FBgn0038414	393.369	0.0233503	0.069559	0.098092	0.655606
FBgn0038415	185.072	0.0247116	0.076607	0.0909845	0.634416
FBgn0038416	792.45	0.0594133	0.0783773	0.0146993	0.283435
FBgn0038419	572.487	-0.00484404	0.0372465	0.582167	0.985966
FBgn0038424	472.4	0.00710215	0.0311117	0.403741	0.951558
FBgn0038426	154.407	-0.000454972	0.0344543	0.956577	0.99842
FBgn0038427	431.933	-0.00152536	0.0253848	0.835368	0.997138
FBgn0038428	272.187	-0.00599687	0.0325459	0.484702	0.977501
FBgn0038431	250.63	0.0030698	0.0555389	0.730731	0.997138
FBgn0038432	248.187	0.00203628	0.0308511	0.801929	0.997138
FBgn0038438	657.46	0.00180389	0.0234297	0.795127	0.997138
FBgn0038446	140.415	-0.0127904	0.0504066	0.236916	0.854949
FBgn0038453	169.025	-0.00455984	0.0356474	0.599439	0.985966
FBgn0038454	93.1593	-0.00635886	0.0397598	0.48609	0.977501
FBgn0038455	499.116	-0.034985	0.0798284	0.0481782	0.487058
FBgn0038460	265.912	0.00787109	0.047184	0.413236	0.954009
FBgn0038461	127.713	-0.0027433	0.0339237	0.744341	0.997138
FBgn0038462	105.071	-0.00174092	0.0380574	0.838973	0.997138
FBgn0038463	234.94	0.000220652	0.0365477	0.979198	0.99842
FBgn0038465	256.877	-0.0144125	0.0869078	0.201944	0.838674
FBgn0038466	5425.28	-0.00402685	0.0217285	0.532128	0.979513
FBgn0038467	364.325	0.00512787	0.0318103	0.542481	0.981233
FBgn0038471	147.302	0.00248315	0.0371479	0.772105	0.997138
FBgn0038472	95.2195	-0.00237574	0.0369237	0.78128	0.997138
FBgn0038473	414.855	0.00459921	0.0374653	0.600631	0.985966
FBgn0038474	232.841	0.0040739	0.0312901	0.622628	0.987095
FBgn0038475	168.672	0.0298009	0.085448	0.0668975	0.558533
FBgn0038476	96.7763	-0.0174199	0.0619578	0.156044	0.772074
FBgn0038481	1907.85	0.0549808	0.0913032	0.019788	0.314782
FBgn0038482	407.777	0.166144	0.219527	0.00302406	0.110854
FBgn0038484	703.756	-0.00310264	0.0401792	0.722446	0.997138
FBgn0038488	388.087	0.00194267	0.0337649	0.816167	0.997138
FBgn0038491	128.279	0.0108549	0.046168	0.288891	0.886913
FBgn0038499	238.097	-0.00536645	0.0313019	0.52199	0.979513
FBgn0038504	646.147	-0.002967	0.0280875	0.704113	0.997138
FBgn0038515	697.63	0.00725787	0.03057	0.389539	0.943055
FBgn0038516	1126.42	0.00024251	0.0255259	0.973716	0.99842
FBgn0038519	717.689	0.0208355	0.0503727	0.106685	0.676487
FBgn0038524	190.309	0.0100152	0.0402694	0.307279	0.899726
FBgn0038532	194.904	0.00136736	0.0376645	0.872724	0.997138
FBgn0038533	880.396	-0.00860457	0.0326419	0.332296	0.907025
FBgn0038535	1997.19	-0.00407891	0.0266138	0.591334	0.985966
FBgn0038536	104.507	-0.00662488	0.0463095	0.479391	0.977501
FBgn0038542	495.707	0.0007213	0.0414266	0.933419	0.99842
FBgn0038546	317.387	0.00872542	0.0364393	0.348835	0.91994
FBgn0038551	288.521	0.00322328	0.0313999	0.695398	0.997101
FBgn0038552	865.318	0.0148602	0.0440571	0.180011	0.799058
FBgn0038569	365.069	-0.00310308	0.0247211	0.66708	0.993609
FBgn0038576	142.632	0.00283392	0.0339117	0.736361	0.997138
FBgn0038577	330.651	-0.00798262	0.0382107	0.391571	0.945025
FBgn0038578	171.224	-0.00571634	0.0351683	0.515205	0.979513
FBgn0038583	99.7916	0.00267332	0.037373	0.75583	0.997138
FBgn0038584	213.921	-0.00357306	0.0338306	0.673006	0.996256
FBgn0038585	185.638	0.0136874	0.0491911	0.213648	0.841254
FBgn0038586	102.138	0.0014812	0.0527775	0.866265	0.997138
FBgn0038593	221.94	-0.00435409	0.0338826	0.610128	0.987095
FBgn0038595	252.625	0.0180178	0.071715	0.151521	0.763124
FBgn0038597	195.02	0.0252692	0.0734182	0.0865163	0.621499
FBgn0038601	172.06	0.0057373	0.0397955	0.525502	0.979513
FBgn0038603	112.499	-0.00173011	0.0464836	0.843546	0.997138
FBgn0038609	96.0838	-0.000843891	0.0366557	0.920697	0.99832
FBgn0038613	2610.57	-0.00687086	0.0395748	0.455306	0.970402
FBgn0038617	144.625	0.0071399	0.0409412	0.442886	0.965869
FBgn0038627	137.141	-0.00256117	0.0342849	0.761124	0.997138
FBgn0038638	1332.65	-0.00510771	0.0307114	0.537701	0.979991
FBgn0038640	148.921	0.0179959	0.0549812	0.143457	0.750375
FBgn0038649	105.888	0.0177154	0.0601776	0.150911	0.763124
FBgn0038651	1259.59	-0.00298593	0.0278713	0.701155	0.997138
FBgn0038652	3708.5	0.796027	0.25909	8.37929e-06	0.00124306
FBgn0038658	3379.89	-0.00528252	0.0903831	0.478941	0.977501
FBgn0038659	526.875	-0.000562255	0.0268312	0.940852	0.99842
FBgn0038662	1087.2	0.0552982	0.0736942	0.016753	0.293582
FBgn0038666	120.926	0.00652168	0.0376545	0.471256	0.976296
FBgn0038672	123.971	-0.00692113	0.0431496	0.458753	0.970402
FBgn0038675	137.123	0.00471125	0.0394272	0.595865	0.985966
FBgn0038678	92.8046	0.0262186	0.0740666	0.0811507	0.601232
FBgn0038679	117.563	-0.00170986	0.0416265	0.843759	0.997138
FBgn0038680	1437.68	-0.415866	0.167304	4.96141e-05	0.0054567
FBgn0038681	10003.4	-0.00822763	0.0359503	0.370877	0.932956
FBgn0038682	1548.76	0.129305	0.13572	0.00314808	0.112764
FBgn0038683	433.019	0.00588603	0.0302625	0.47743	0.977383
FBgn0038686	362.435	0.00493733	0.0324109	0.559708	0.984874
FBgn0038692	102.771	-0.00330267	0.0372943	0.702415	0.997138
FBgn0038700	3703.02	0.049564	0.0854752	0.0239796	0.357878
FBgn0038701	7065.64	0.0264279	0.0656093	0.0767854	0.586754
FBgn0038702	20057.5	-0.00274981	0.0335107	0.742904	0.997138
FBgn0038704	247.354	0.00720038	0.0350443	0.422052	0.957422
FBgn0038717	130.112	0.000313037	0.0885811	0.961907	0.99842
FBgn0038718	315.976	-0.00391584	0.0947648	0.550943	0.982586
FBgn0038719	311.994	-0.00538989	0.0899314	0.475092	0.977301
FBgn0038720	192.817	-0.00311173	0.0442961	0.724752	0.997138
FBgn0038721	177.458	0.0139977	0.0579559	0.214353	0.841254
FBgn0038723	345.595	0.00713551	0.0324723	0.411762	0.954009
FBgn0038733	480.813	-0.0232154	0.0794726	0.101984	0.667925
FBgn0038734	746.442	-0.000270053	0.0273659	0.971866	0.99842
FBgn0038735	131.438	-0.0105186	0.0500334	0.305039	0.899726
FBgn0038738	1950.73	-0.00222951	0.0239215	0.75181	0.997138
FBgn0038739	97.5662	-0.00214592	0.0420152	0.80541	0.997138
FBgn0038740	3845.11	0.0413313	0.0914428	0.0365976	0.439653
FBgn0038742	341.195	-0.0255537	0.0573094	0.0773711	0.586754
FBgn0038745	1748.13	-0.0082227	0.0309983	0.337989	0.91039
FBgn0038746	140.53	0.00240022	0.0470015	0.785469	0.997138
FBgn0038747	790.646	-0.00767595	0.0345453	0.393051	0.945469
FBgn0038752	417.227	0.202346	0.266166	0.00223407	0.09254
FBgn0038753	117.623	0.00974946	0.0702691	0.336578	0.909863
FBgn0038756	3217.07	0.00576244	0.0425127	0.528019	0.979513
FBgn0038760	180.339	-0.000877932	0.0297244	0.912249	0.997138
FBgn0038763	381.633	0.00293574	0.030313	0.717049	0.997138
FBgn0038768	183.139	0.0301308	0.0672939	0.060258	0.530289
FBgn0038771	1181.8	0.00807111	0.030341	0.339772	0.911823
FBgn0038774	145.97	-0.00206323	0.0481618	0.814758	0.997138
FBgn0038787	281.959	0.023189	0.0549507	0.0912987	0.634416
FBgn0038788	263.665	0.00397649	0.0303575	0.626257	0.987741
FBgn0038790	2666.49	0.0076032	0.0460111	0.425543	0.958641
FBgn0038803	206.612	0.00689419	0.0393245	0.453403	0.970402
FBgn0038804	746.625	-0.000332928	0.0355478	0.968441	0.99842
FBgn0038805	309.097	-0.0015608	0.0311292	0.84772	0.997138
FBgn0038806	114.074	0.00234257	0.0359889	0.783095	0.997138
FBgn0038808	220.78	0.0112886	0.0468677	0.275692	0.882497
FBgn0038809	1322.31	-0.0148222	0.0389904	0.164056	0.780641
FBgn0038810	677.302	0.0238892	0.048209	0.0785201	0.589992
FBgn0038811	134.779	-0.00152988	0.0361073	0.856718	0.997138
FBgn0038816	265.173	-0.00709453	0.033657	0.421346	0.956953
FBgn0038826	1539.27	0.000243406	0.0294338	0.975505	0.99842
FBgn0038829	1233.99	0.172179	0.113633	0.00076144	0.0445617
FBgn0038830	1027.23	-0.00537579	0.0297586	0.510879	0.979513
FBgn0038832	223.832	0.00718149	0.0545379	0.45346	0.970402
FBgn0038834	14813.5	0.00022338	0.0241446	0.974905	0.99842
FBgn0038842	1234.67	-0.00879512	0.0570996	0.376573	0.934987
FBgn0038845	5508.31	0.481253	0.0849245	6.95047e-10	7.79471e-07
FBgn0038846	249.615	-0.00971796	0.0947814	0.275769	0.882497
FBgn0038853	125.061	0.00579939	0.0511819	0.532621	0.979513
FBgn0038854	446.406	-0.0129531	0.0399434	0.212036	0.841254
FBgn0038855	317.426	0.00161866	0.0294123	0.838584	0.997138
FBgn0038857	204.098	-0.00487336	0.0316688	0.560957	0.985059
FBgn0038858	478.749	-0.0272268	0.0824583	0.0779971	0.588809
FBgn0038861	129.099	0.000806143	0.0345246	0.923232	0.99842
FBgn0038862	414.867	-0.000970425	0.0263097	0.897005	0.997138
FBgn0038868	557.217	0.0112807	0.0352237	0.238836	0.859031
FBgn0038869	146.386	0.00166046	0.03332	0.841686	0.997138
FBgn0038870	346.48	0.00050234	0.0304109	0.950152	0.99842
FBgn0038871	134.395	-0.000879895	0.0369182	0.917446	0.997313
FBgn0038872	283.572	-0.00258168	0.0295797	0.746874	0.997138
FBgn0038876	107.104	0.000598773	0.0415407	0.944711	0.99842
FBgn0038877	964.351	-0.0897777	0.0826963	0.00478432	0.146025
FBgn0038878	601.499	0.0172571	0.0540448	0.152965	0.765305
FBgn0038881	639.662	-0.0597079	0.105109	0.0180685	0.304314
FBgn0038889	730.777	-0.000578353	0.027596	0.940064	0.99842
FBgn0038890	300.033	-0.00905486	0.0372509	0.337105	0.910028
FBgn0038893	170.767	-0.00350515	0.0366423	0.684679	0.997101
FBgn0038897	302.859	-0.00692168	0.0407299	0.454751	0.970402
FBgn0038916	438.102	0.0119569	0.0403548	0.241421	0.860829
FBgn0038922	1734.51	0.0129684	0.0330628	0.168408	0.786245
FBgn0038923	340.055	-0.00028568	0.0293513	0.971218	0.99842
FBgn0038924	4626.84	0.000988307	0.0238584	0.888395	0.997138
FBgn0038925	594.867	0.00229532	0.0275108	0.765831	0.997138
FBgn0038928	117.815	-0.00154089	0.037034	0.85642	0.997138
FBgn0038938	910.235	-0.00354541	0.071804	0.67961	0.997101
FBgn0038947	2673.59	0.00275196	0.0173051	0.59744	0.985966
FBgn0038948	559.112	0.00321018	0.0270761	0.67515	0.996505
FBgn0038950	353.242	0.000923135	0.0315476	0.909819	0.997138
FBgn0038953	178.048	-0.00935435	0.0513328	0.350104	0.92046
FBgn0038961	319.576	4.57091e-05	0.0291938	0.995383	0.999049
FBgn0038964	815.335	0.00418149	0.0328663	0.620292	0.987095
FBgn0038965	394.272	-0.00525822	0.026468	0.488173	0.977501
FBgn0038966	345.187	0.080839	0.101452	0.00831292	0.205535
FBgn0038968	332.351	-0.000807966	0.0342693	0.922917	0.99842
FBgn0038972	230.93	0.00195127	0.033074	0.814303	0.997138
FBgn0038973	10346.7	0.0899132	0.215823	0.0101936	0.233903
FBgn0038974	107.89	-0.000450644	0.0416803	0.958379	0.99842
FBgn0038975	258.361	0.0126666	0.0519174	0.241643	0.861141
FBgn0038976	417.09	0.00604573	0.0326665	0.482069	0.977501
FBgn0038981	1132.08	0.00810057	0.0411474	0.393069	0.945469
FBgn0038984	2632.61	0.00539239	0.0276514	0.490722	0.977501
FBgn0038989	236.676	0.0115506	0.0483224	0.269414	0.882497
FBgn0039003	139.168	-0.0195433	0.0647789	0.130711	0.726645
FBgn0039004	170.535	-0.00045095	0.0324386	0.956236	0.99842
FBgn0039006	1068.97	-0.00146926	0.0319911	0.857844	0.997138
FBgn0039015	323.914	0.0139087	0.0471888	0.205914	0.841254
FBgn0039016	241.403	-0.00444119	0.0328851	0.5998	0.985966
FBgn0039019	100.888	-0.0124337	0.0543913	0.249895	0.865297
FBgn0039025	135.559	-0.0117006	0.0441353	0.258482	0.877053
FBgn0039026	1423.68	-0.0073676	0.0300081	0.377481	0.935855
FBgn0039043	143.728	0.0163404	0.0628831	0.172879	0.791928
FBgn0039044	181.791	-0.00965517	0.0437904	0.329122	0.906637
FBgn0039045	758.753	0.0222911	0.0630937	0.103488	0.669974
FBgn0039048	142.781	-0.00177845	0.0497368	0.839859	0.997138
FBgn0039051	1779.58	0.00489572	0.0302848	0.551322	0.982816
FBgn0039052	244.08	0.0136346	0.087541	0.214816	0.841254
FBgn0039055	215.441	-0.00247187	0.0327472	0.766077	0.997138
FBgn0039056	399.001	-0.00438168	0.0320893	0.601255	0.985966
FBgn0039066	262.425	-0.00119421	0.0281799	0.878011	0.997138
FBgn0039068	123.247	0.000262633	0.0377251	0.975385	0.99842
FBgn0039075	155.954	-0.0856736	0.146377	0.0101663	0.233903
FBgn0039081	1849.7	0.0034333	0.0292793	0.667754	0.993609
FBgn0039085	1052.12	-0.00319095	0.0271737	0.677614	0.997101
FBgn0039086	615.936	-0.003662	0.0331438	0.663642	0.993383
FBgn0039087	166.524	-0.000353443	0.0400583	0.967184	0.99842
FBgn0039091	627.993	-0.000739653	0.0614784	0.932109	0.99842
FBgn0039092	126.244	0.00183067	0.0466628	0.834732	0.997138
FBgn0039094	304.056	0.000686472	0.0388542	0.936071	0.99842
FBgn0039099	143.953	0.0227182	0.0769494	0.10521	0.674902
FBgn0039107	481.61	0.00965571	0.0418741	0.325378	0.906637
FBgn0039109	371.837	-0.00233411	0.0375015	0.785567	0.997138
FBgn0039110	286.217	-0.00094642	0.0341493	0.909714	0.997138
FBgn0039111	174.301	-0.00538993	0.0397146	0.548542	0.982236
FBgn0039112	921.149	0.00448481	0.0296349	0.579957	0.985966
FBgn0039113	95.4146	0.00137082	0.0461228	0.875414	0.997138
FBgn0039114	277.383	0.00712625	0.0748855	0.442726	0.965851
FBgn0039115	156.452	0.00363048	0.0419717	0.681222	0.997101
FBgn0039116	250.878	0.00297363	0.0342104	0.724825	0.997138
FBgn0039117	291.563	0.0105131	0.0367449	0.275202	0.882497
FBgn0039118	219.788	-0.000606074	0.032707	0.941366	0.99842
FBgn0039120	778.671	-0.00211527	0.0252055	0.772284	0.997138
FBgn0039125	106.248	-0.00161832	0.0379263	0.849985	0.997138
FBgn0039126	266.008	0.00168181	0.0301162	0.834065	0.997138
FBgn0039130	722.966	0.00892101	0.0333218	0.321897	0.906637
FBgn0039132	649.881	-0.00957712	0.0317144	0.27767	0.882497
FBgn0039135	641.321	-0.00618682	0.0279644	0.434117	0.960909
FBgn0039136	479.338	-0.0274655	0.0596728	0.068531	0.561901
FBgn0039137	438.31	-0.00597342	0.035127	0.497907	0.978109
FBgn0039140	860.352	-0.0175707	0.0407005	0.123116	0.713314
FBgn0039141	374.924	-0.0140925	0.0446211	0.197366	0.828526
FBgn0039150	394.412	0.000546389	0.0273029	0.943054	0.99842
FBgn0039151	112.65	0.00989966	0.0641529	0.33327	0.907355
FBgn0039153	170.237	7.57923e-05	0.0300676	0.992438	0.999016
FBgn0039154	2584.96	0.406747	0.27873	0.000291163	0.0213815
FBgn0039156	2292.7	0.0735439	0.103831	0.0108871	0.241983
FBgn0039157	197.97	-0.00200444	0.0346229	0.811715	0.997138
FBgn0039158	100.986	0.00208598	0.0389763	0.808775	0.997138
FBgn0039159	140.767	0.00983302	0.0432689	0.321182	0.906637
FBgn0039160	478.427	0.00567202	0.0290835	0.483187	0.977501
FBgn0039163	403.784	-0.00305212	0.0278288	0.694696	0.997101
FBgn0039165	257.454	0.0127412	0.0477878	0.23505	0.85486
FBgn0039169	132.096	0.00155349	0.0330369	0.851327	0.997138
FBgn0039172	808.388	0.0030837	0.0290618	0.698241	0.997138
FBgn0039175	509.779	0.00109889	0.0266296	0.884275	0.997138
FBgn0039182	469.984	0.0229271	0.061906	0.0977853	0.655554
FBgn0039183	319.768	0.0130201	0.0464104	0.225882	0.849352
FBgn0039186	294.229	-0.00554626	0.0316593	0.511058	0.979513
FBgn0039187	998.507	-0.00180227	0.0271821	0.813658	0.997138
FBgn0039188	156.488	-0.00325644	0.0374143	0.70643	0.997138
FBgn0039204	123.304	-0.00809556	0.0433726	0.397336	0.949618
FBgn0039205	94.5457	-0.000513746	0.0377629	0.951896	0.99842
FBgn0039207	535.835	-0.0081324	0.0470444	0.400318	0.949847
FBgn0039209	672.305	-0.0115434	0.0436969	0.262446	0.880099
FBgn0039210	134.988	0.00458473	0.0453711	0.611553	0.987095
FBgn0039212	258.943	0.0182236	0.0564503	0.141616	0.747201
FBgn0039213	1527.03	0.00431778	0.0219635	0.505938	0.979513
FBgn0039214	751.017	0.00359556	0.0307145	0.660372	0.993317
FBgn0039215	338.986	-0.00343463	0.0289893	0.666099	0.993383
FBgn0039218	207.204	-0.000324517	0.0370465	0.969492	0.99842
FBgn0039219	364.978	-0.00123945	0.0335564	0.881505	0.997138
FBgn0039223	432.383	0.00560718	0.0314917	0.505701	0.979513
FBgn0039227	241.079	-0.0202198	0.0510259	0.113578	0.693346
FBgn0039229	999.551	-0.000822488	0.0264396	0.912872	0.997138
FBgn0039234	640.413	-0.0073797	0.0402532	0.428372	0.959139
FBgn0039240	300.424	-0.00155189	0.0336542	0.852248	0.997138
FBgn0039241	478.068	-0.0144949	0.0826043	0.204418	0.841254
FBgn0039249	331.298	-0.0118725	0.0392823	0.24025	0.86029
FBgn0039252	662.604	0.00645387	0.0275268	0.409639	0.953636
FBgn0039254	140.468	-0.00531868	0.0387936	0.551743	0.982816
FBgn0039258	95.7587	-0.00378821	0.0389582	0.665406	0.993383
FBgn0039259	153.914	0.0131947	0.0509539	0.227322	0.849352
FBgn0039260	981.552	0.0044838	0.02566	0.545104	0.982116
FBgn0039261	508.437	0.00105174	0.0285323	0.893079	0.997138
FBgn0039265	299.485	-0.0104152	0.0373659	0.281785	0.884466
FBgn0039266	861.206	0.00252902	0.0269056	0.739843	0.997138
FBgn0039269	181.918	-0.0012436	0.0333749	0.880935	0.997138
FBgn0039270	96.92	0.00245889	0.0453425	0.779895	0.997138
FBgn0039274	110.816	-0.0192803	0.0645349	0.133563	0.733759
FBgn0039290	230.017	-0.0809275	0.13058	0.0105884	0.239516
FBgn0039291	159.334	-0.00419953	0.0377885	0.631478	0.989147
FBgn0039293	237.401	0.00739412	0.0395853	0.426098	0.958641
FBgn0039296	152.136	0.00047387	0.0399586	0.956005	0.99842
FBgn0039297	159.283	-0.0107107	0.045123	0.292212	0.891875
FBgn0039298	1655	0.117518	0.216721	0.00648027	0.176657
FBgn0039300	7986.18	0.000671451	0.0240811	0.924532	0.99842
FBgn0039302	1401.94	0.00561109	0.0251223	0.440465	0.963008
FBgn0039303	1134.91	0.0034768	0.0189905	0.539651	0.980192
FBgn0039304	1240.5	0.0945471	0.0903469	0.00456634	0.141402
FBgn0039305	221.496	0.00604135	0.0361872	0.497071	0.978109
FBgn0039306	307.806	0.0107728	0.0448706	0.289671	0.887573
FBgn0039307	468.117	-0.00235137	0.0788589	0.765259	0.997138
FBgn0039310	5194.52	-0.060221	0.111399	0.0184304	0.30537
FBgn0039311	446.634	0.00664829	0.0882631	0.416828	0.955278
FBgn0039312	463.893	0.0138904	0.107867	0.159872	0.780641
FBgn0039313	671.583	0.0119936	0.108551	0.178873	0.799058
FBgn0039315	287.313	0.00179523	0.0400284	0.835338	0.997138
FBgn0039316	1292.09	-0.0552361	0.134713	0.023977	0.357878
FBgn0039319	478.147	-0.0529623	0.113514	0.0244477	0.357878
FBgn0039321	310.853	0.28871	0.148026	0.000183155	0.016632
FBgn0039323	127.949	-0.00204372	0.0508097	0.816851	0.997138
FBgn0039324	273.594	-0.00719504	0.0864487	0.400785	0.949847
FBgn0039325	147.545	-0.0116465	0.0986661	0.220117	0.845344
FBgn0039326	1239.01	-0.0150621	0.0488762	0.184281	0.802957
FBgn0039328	133.898	-0.00587284	0.0488761	0.526812	0.979513
FBgn0039329	94.4815	0.00207624	0.0412604	0.811112	0.997138
FBgn0039337	116.331	0.00606024	0.0407575	0.506437	0.979513
FBgn0039338	542.956	0.00913667	0.0319085	0.300014	0.897681
FBgn0039341	456.488	0.0587434	0.0874949	0.0164404	0.292861
FBgn0039342	44430.1	0.00953823	0.0459361	0.337085	0.910028
FBgn0039348	601.076	-0.00241178	0.0251095	0.740845	0.997138
FBgn0039349	2824.06	-0.0354191	0.0781538	0.0465821	0.48359
FBgn0039350	156.707	0.00388228	0.0388134	0.657779	0.993317
FBgn0039358	1799.21	0.0112974	0.03958	0.259501	0.879572
FBgn0039359	17772.2	0.00165458	0.028422	0.832471	0.997138
FBgn0039360	266.778	-0.00138671	0.039525	0.871929	0.997138
FBgn0039381	209.219	-0.00440492	0.033371	0.604428	0.987095
FBgn0039385	223.233	0.00224739	0.0319026	0.784695	0.997138
FBgn0039402	702.101	-0.0556089	0.0868638	0.0186265	0.307819
FBgn0039404	115.579	0.00268696	0.0402011	0.757463	0.997138
FBgn0039406	1798.86	-0.00592273	0.0252343	0.416823	0.955278
FBgn0039417	141.679	0.0130688	0.0488275	0.22803	0.849352
FBgn0039419	344.056	-0.00908431	0.0381262	0.339054	0.911249
FBgn0039427	385.225	-0.00550792	0.0382818	0.537803	0.979991
FBgn0039430	893.706	0.282746	0.20389	0.000524729	0.0335219
FBgn0039451	396.368	-0.00914709	0.0347214	0.320572	0.906637
FBgn0039452	2235.58	-0.00625114	0.101053	0.366065	0.931955
FBgn0039453	1048.53	-0.01145	0.0490309	0.273341	0.882497
FBgn0039464	291.096	0.00535746	0.058987	0.561822	0.985515
FBgn0039465	117.278	-0.00570283	0.0378221	0.523715	0.979513
FBgn0039466	461.527	-0.0114737	0.0421741	0.261293	0.880099
FBgn0039470	2056.83	0.0974851	0.176623	0.00866891	0.212688
FBgn0039471	36494.9	0.108397	0.182794	0.00704716	0.18576
FBgn0039472	7404	0.188381	0.392628	0.00188232	0.0851584
FBgn0039474	18955.3	-0.00740776	0.0497545	0.439077	0.962369
FBgn0039475	11957.6	-0.0093443	0.0702379	0.351695	0.92046
FBgn0039486	196.02	0.00174379	0.0440543	0.841665	0.997138
FBgn0039488	95.276	-0.00471027	0.0386871	0.594717	0.985966
FBgn0039489	114.428	-0.000773084	0.0347114	0.926461	0.99842
FBgn0039492	1496.93	-0.00995166	0.0365922	0.296199	0.893277
FBgn0039507	1014.31	-0.00196651	0.0261114	0.792436	0.997138
FBgn0039508	376.221	0.00557976	0.0304242	0.500661	0.979513
FBgn0039509	417.144	-0.00298358	0.0295071	0.709432	0.997138
FBgn0039519	432.877	0.00225309	0.0651596	0.795291	0.997138
FBgn0039525	233.263	-0.00473958	0.0371886	0.58968	0.985966
FBgn0039527	172.35	0.00475226	0.0490633	0.601758	0.986137
FBgn0039528	1678.01	-0.0159703	0.0492411	0.168237	0.786245
FBgn0039532	139.423	-0.0183739	0.0700656	0.146552	0.755572
FBgn0039537	1657.94	-0.000483374	0.0213075	0.940452	0.99842
FBgn0039538	203.828	0.000563654	0.0349644	0.946416	0.99842
FBgn0039543	489.277	-0.000627828	0.0389928	0.941546	0.99842
FBgn0039544	326.564	-0.018123	0.0465319	0.131601	0.729349
FBgn0039554	251.838	0.000528702	0.0276259	0.945229	0.99842
FBgn0039555	437.188	0.00152058	0.0302438	0.849942	0.997138
FBgn0039557	162.45	0.00699147	0.0416402	0.452438	0.970402
FBgn0039558	100.547	0.000576681	0.0457511	0.947229	0.99842
FBgn0039559	241.099	-0.00692232	0.034645	0.436497	0.960909
FBgn0039560	415.671	-0.00607763	0.0298922	0.46093	0.971285
FBgn0039561	680.055	-0.0118231	0.045061	0.256482	0.875313
FBgn0039562	5716.96	0.00226297	0.0322414	0.78401	0.997138
FBgn0039566	215.319	0.00482713	0.0357057	0.579661	0.985966
FBgn0039580	1195.73	-0.00307015	0.0305561	0.705871	0.997138
FBgn0039581	455.23	-0.00352219	0.0250544	0.628633	0.989147
FBgn0039588	120.635	-0.00153494	0.0347854	0.855059	0.997138
FBgn0039589	101.593	0.0020288	0.0358024	0.810954	0.997138
FBgn0039590	280.564	-0.00480665	0.0335473	0.574273	0.985966
FBgn0039593	183.474	-0.028063	0.0904079	0.0752554	0.58259
FBgn0039594	296.443	0.0420228	0.102827	0.0371478	0.442101
FBgn0039595	120.921	0.00576659	0.0505175	0.534402	0.979991
FBgn0039596	163.155	-0.040018	0.113316	0.0416999	0.465856
FBgn0039600	856.752	0.00437766	0.0263899	0.562495	0.985586
FBgn0039601	260.839	-0.00171247	0.0311182	0.833209	0.997138
FBgn0039602	96.43	0.000285974	0.0370278	0.97311	0.99842
FBgn0039620	1382.53	0.0834234	0.181867	0.0118968	0.253004
FBgn0039623	263.272	-0.00958439	0.037445	0.315011	0.906071
FBgn0039625	383.495	-0.00469612	0.0280752	0.550981	0.982586
FBgn0039626	210.931	0.0131701	0.0413331	0.211044	0.841254
FBgn0039632	187.382	-0.00542402	0.0319529	0.521512	0.979513
FBgn0039633	410.339	-0.0129738	0.0408479	0.214585	0.841254
FBgn0039635	2019.54	0.0120743	0.0350462	0.21152	0.841254
FBgn0039636	298.359	-0.00122805	0.0314896	0.880254	0.997138
FBgn0039637	3309.72	0.0218067	0.0657668	0.108894	0.681138
FBgn0039644	349.932	0.00636594	0.0394912	0.485112	0.977501
FBgn0039645	578.03	0.580088	0.137204	4.91226e-07	0.000142045
FBgn0039654	142.362	0.00395831	0.0408036	0.654337	0.993237
FBgn0039665	108.201	-0.0151292	0.0565058	0.190373	0.817772
FBgn0039668	736.312	-0.0132065	0.0396403	0.204314	0.841254
FBgn0039670	1271.19	-0.0141041	0.0659367	0.215373	0.841254
FBgn0039674	1365.95	-0.00058727	0.020518	0.925401	0.99842
FBgn0039678	97.7602	-0.00387645	0.0899103	0.58191	0.985966
FBgn0039681	91.9845	0.310397	0.383627	0.000993163	0.0538434
FBgn0039682	170.961	-0.00806494	0.0909792	0.343643	0.915341
FBgn0039688	105.46	0.0116765	0.0543844	0.271303	0.882497
FBgn0039689	317.349	0.00664484	0.0325578	0.442442	0.965561
FBgn0039690	290.374	0.00605843	0.0356405	0.494168	0.978109
FBgn0039691	471.731	-0.00252518	0.0269866	0.740656	0.997138
FBgn0039697	2084.91	0.00468477	0.0270539	0.542532	0.981233
FBgn0039698	292.008	-0.00674483	0.0325509	0.436128	0.960909
FBgn0039705	284.265	-0.00236426	0.0287493	0.764301	0.997138
FBgn0039710	184.748	0.00403343	0.0381277	0.644911	0.990343
FBgn0039711	144.746	-0.0035702	0.045813	0.688676	0.997101
FBgn0039712	257.47	-0.00129586	0.0316906	0.873998	0.997138
FBgn0039713	17096	0.00211385	0.0273017	0.782872	0.997138
FBgn0039714	1334.75	-0.0011794	0.0479461	0.892857	0.997138
FBgn0039726	255.811	-0.00861732	0.0391579	0.363497	0.929986
FBgn0039727	498.429	-0.012942	0.0425578	0.220248	0.845344
FBgn0039730	147.361	0.00345102	0.0346007	0.685087	0.997101
FBgn0039733	128.708	0.00472327	0.0376835	0.591901	0.985966
FBgn0039735	750.587	0.00142349	0.029071	0.857005	0.997138
FBgn0039736	758.601	0.0091464	0.0479288	0.355601	0.923983
FBgn0039737	4241.25	0.0643921	0.0943872	0.0139535	0.277452
FBgn0039738	102.16	-0.0258643	0.0722503	0.0825686	0.604924
FBgn0039740	119.433	-0.0107192	0.046997	0.294649	0.892171
FBgn0039741	321.779	3.69319e-05	0.0242353	0.995861	0.999049
FBgn0039743	376.957	-0.00843155	0.0353249	0.357786	0.92439
FBgn0039751	385.992	-0.00732467	0.0330497	0.404333	0.95175
FBgn0039756	3937.81	0.121149	0.0608466	0.000727689	0.0429808
FBgn0039757	18721.3	0.00329813	0.0241868	0.642109	0.989716
FBgn0039760	1739.03	0.112021	0.247456	0.00686024	0.182339
FBgn0039761	3886.04	0.230867	0.229069	0.00129763	0.0648835
FBgn0039764	109.432	-0.00169501	0.0403311	0.844475	0.997138
FBgn0039765	104.221	0.00701517	0.0458978	0.456852	0.970402
FBgn0039767	430.231	-0.00917306	0.0327745	0.305778	0.899726
FBgn0039768	5356.77	0.410205	0.217853	0.000144106	0.0133225
FBgn0039769	689.123	0.15134	0.215857	0.0037369	0.124155
FBgn0039773	303.215	-0.00405051	0.0315416	0.625664	0.987741
FBgn0039774	1755.61	0.0265828	0.0687121	0.0772247	0.586754
FBgn0039776	251.043	0.00227318	0.0351575	0.788174	0.997138
FBgn0039777	18585.6	0.735962	0.179318	7.25256e-07	0.000192767
FBgn0039778	7624.29	0.766193	0.302951	2.19317e-05	0.00279804
FBgn0039787	221.812	-0.00290586	0.0890906	0.672112	0.995912
FBgn0039789	160.873	-0.0105593	0.0955318	0.253134	0.869807
FBgn0039790	769	-0.00371784	0.020786	0.548541	0.982236
FBgn0039800	129.346	-0.00397561	0.0880933	0.584455	0.985966
FBgn0039802	297.161	0.00311691	0.0299925	0.699418	0.997138
FBgn0039809	143.956	-0.0450672	0.114506	0.0336353	0.419991
FBgn0039818	957.233	-0.0243065	0.0689776	0.0911058	0.634416
FBgn0039821	242.381	0.00647148	0.0493689	0.490751	0.977501
FBgn0039827	97.0959	-0.0149264	0.103735	0.162299	0.780641
FBgn0039828	250.522	0.00685034	0.0455257	0.465685	0.972693
FBgn0039830	14692.2	0.0172526	0.0452113	0.141203	0.746257
FBgn0039831	639.23	-0.00105356	0.0243982	0.882873	0.997138
FBgn0039835	187.419	-0.00355442	0.032957	0.672074	0.995912
FBgn0039840	3819.59	0.0155012	0.0561593	0.183234	0.802005
FBgn0039844	193.732	-0.00171913	0.0469989	0.844628	0.997138
FBgn0039846	191.602	-2.56961e-05	0.0325176	0.997506	0.999072
FBgn0039849	740.663	0.000841345	0.0328851	0.918843	0.997838
FBgn0039854	505.625	-0.00732976	0.0284307	0.362081	0.928991
FBgn0039856	859.348	0.0321072	0.0595415	0.0498364	0.495744
FBgn0039857	18069.9	0.01176	0.0332343	0.206922	0.841254
FBgn0039858	6736.76	-0.00606732	0.0238885	0.380989	0.937987
FBgn0039861	135.978	-0.000853903	0.0401562	0.920935	0.99832
FBgn0039863	522.569	0.00441957	0.0277238	0.571253	0.985966
FBgn0039868	113.747	0.00187969	0.0397413	0.827629	0.997138
FBgn0039869	409.458	-0.00629332	0.0441401	0.496769	0.978109
FBgn0039872	550.926	0.00238954	0.0816016	0.75348	0.997138
FBgn0039873	361.307	-0.00348214	0.0779046	0.669783	0.994906
FBgn0039875	888.31	0.000842647	0.0271913	0.912115	0.997138
FBgn0039876	102.175	-0.00598799	0.0409878	0.511379	0.979513
FBgn0039877	392.837	0.00421753	0.0305474	0.607184	0.987095
FBgn0039882	647.611	0.0423462	0.0845188	0.0335032	0.419876
FBgn0039886	163.109	0.00775824	0.0454456	0.416969	0.955278
FBgn0039889	273.682	0.000970723	0.0308627	0.904459	0.997138
FBgn0039890	2128.43	0.00613639	0.0410904	0.502217	0.979513
FBgn0039897	123.057	-0.00371969	0.05189	0.679096	0.997101
FBgn0039902	566.708	-0.00113995	0.0291421	0.885309	0.997138
FBgn0039904	682.863	-0.00116165	0.0236526	0.86818	0.997138
FBgn0039907	588.798	-0.0112411	0.0359042	0.244516	0.8636
FBgn0039908	133.514	-0.00129161	0.0375686	0.879626	0.997138
FBgn0039909	2033.29	0.00936922	0.0285234	0.248735	0.865297
FBgn0039920	165.405	-0.00543846	0.0452522	0.552196	0.982816
FBgn0039923	639.105	0.00429893	0.0350208	0.617775	0.987095
FBgn0039924	523.532	-0.00617482	0.0308781	0.461985	0.971633
FBgn0039927	216.528	-0.0106343	0.0407444	0.285686	0.886913
FBgn0039928	1009.1	-0.0225619	0.053067	0.0944857	0.646638
FBgn0039929	554.747	0.0017496	0.031157	0.829751	0.997138
FBgn0039930	144.631	0.00162939	0.0356806	0.847202	0.997138
FBgn0039936	1486.32	0.00350598	0.0193174	0.543385	0.981941
FBgn0039941	1055.31	0.109	0.135628	0.00516633	0.153284
FBgn0039943	280.247	-0.00166699	0.0349503	0.843022	0.997138
FBgn0039955	923.714	0.00550159	0.0347261	0.528359	0.979513
FBgn0039958	353.108	-0.00942352	0.040471	0.33154	0.906834
FBgn0039965	354.842	-0.00495087	0.0343696	0.566489	0.985586
FBgn0039966	416.891	-0.0703599	0.102546	0.0120269	0.2532
FBgn0039969	690.015	-0.00909188	0.0393159	0.342525	0.914595
FBgn0039970	2205.96	-0.00187379	0.0282434	0.810217	0.997138
FBgn0039977	325.668	0.00205028	0.0364143	0.809685	0.997138
FBgn0039993	1673.41	0.0256204	0.0568802	0.0766952	0.586754
FBgn0039994	679.035	0.000323424	0.0283051	0.966875	0.99842
FBgn0040005	425.033	0.0020862	0.037695	0.807709	0.997138
FBgn0040007	3375.21	0.000996311	0.0402185	0.907866	0.997138
FBgn0040010	448.835	0.000269228	0.0288776	0.972679	0.99842
FBgn0040011	578.74	0.0130406	0.0420883	0.216491	0.841271
FBgn0040020	108.546	-0.0104489	0.049313	0.306765	0.899726
FBgn0040022	764.694	-0.000228155	0.0300118	0.977224	0.99842
FBgn0040056	299.639	0.000640426	0.0273146	0.933295	0.99842
FBgn0040060	91540.4	0.0161012	0.0577334	0.1739	0.79337
FBgn0040064	2401.36	-0.0217669	0.0470853	0.093168	0.643899
FBgn0040066	249.394	0.00792397	0.0362613	0.387708	0.941809
FBgn0040068	332.234	0.00187722	0.0300882	0.815186	0.997138
FBgn0040069	1008.99	0.12989	0.237807	0.00545831	0.159549
FBgn0040070	924.701	-0.00609819	0.0367439	0.495099	0.978109
FBgn0040071	297.852	-0.00035056	0.0299648	0.964992	0.99842
FBgn0040075	264.705	0.00187039	0.0320682	0.820084	0.997138
FBgn0040078	372.998	-0.00747297	0.0327646	0.393954	0.946171
FBgn0040080	471.159	-0.0189788	0.0493953	0.125314	0.715961
FBgn0040087	473.511	0.000802793	0.0288379	0.918653	0.997801
FBgn0040104	1008.63	8.44767e-05	0.071664	0.991844	0.999016
FBgn0040153	734.363	0.00598599	0.0361328	0.500496	0.979513
FBgn0040206	276.289	0.00260042	0.0341628	0.757422	0.997138
FBgn0040207	218.778	-0.00316374	0.0310257	0.699298	0.997138
FBgn0040208	518.993	-0.0240283	0.0626511	0.0901438	0.632863
FBgn0040212	387.943	-0.0259987	0.0639777	0.0784454	0.589992
FBgn0040227	2850.07	-0.000961623	0.0176803	0.860651	0.997138
FBgn0040228	212.341	0.000167317	0.0342845	0.984	0.998848
FBgn0040230	248.546	-0.00388094	0.0313267	0.6388	0.989701
FBgn0040233	1003.48	0.00404853	0.0360382	0.639819	0.989701
FBgn0040234	654.27	0.0107007	0.0338754	0.250057	0.865297
FBgn0040235	242.266	-0.00563064	0.0379051	0.528718	0.979513
FBgn0040236	1051.78	-0.0133554	0.0463875	0.217561	0.84366
FBgn0040238	413.318	0.00622033	0.0407666	0.496466	0.978109
FBgn0040239	458.622	-0.00201005	0.0243569	0.778368	0.997138
FBgn0040250	773.647	0.00572657	0.0336563	0.50858	0.979513
FBgn0040252	1672.05	-0.00872099	0.0437654	0.368644	0.931955
FBgn0040253	150.065	0.182855	0.206487	0.00217834	0.0914187
FBgn0040256	1989.12	-0.00440499	0.0675732	0.621225	0.987095
FBgn0040257	891.958	-0.00450225	0.0410692	0.613466	0.987095
FBgn0040259	2720.61	-0.0102202	0.0469567	0.312268	0.90224
FBgn0040260	1966.45	0.000594123	0.0349678	0.943528	0.99842
FBgn0040262	237.264	0.00493842	0.0483583	0.588358	0.985966
FBgn0040268	194.484	0.00955307	0.0404145	0.326043	0.906637
FBgn0040271	796.589	-0.00704145	0.0355084	0.433208	0.960909
FBgn0040273	697.407	0.007932	0.0307577	0.351744	0.92046
FBgn0040283	570.278	0.00159854	0.0280176	0.836902	0.997138
FBgn0040285	1330.03	-0.00557717	0.0269518	0.468328	0.973749
FBgn0040294	128.346	0.00576172	0.0383397	0.520998	0.979513
FBgn0040297	517.697	-0.00763158	0.0411824	0.4169	0.955278
FBgn0040299	2923.92	0.0017989	0.0254849	0.806903	0.997138
FBgn0040305	1007.88	0.00648731	0.0306676	0.43938	0.962369
FBgn0040308	679.438	0.018204	0.0432216	0.122865	0.712818
FBgn0040309	3528.3	-0.009729	0.0334238	0.285916	0.886913
FBgn0040319	4441.37	0.0381493	0.0744496	0.0391169	0.450911
FBgn0040324	443.938	-0.00165419	0.0316875	0.83979	0.997138
FBgn0040336	633.825	-0.000211103	0.031234	0.979242	0.99842
FBgn0040337	142.515	0.00534563	0.0379571	0.548185	0.982236
FBgn0040339	112.594	-0.000780228	0.0401693	0.927725	0.99842
FBgn0040340	860.837	0.0805229	0.083467	0.0067943	0.181342
FBgn0040342	1150.28	0.055366	0.0921131	0.019591	0.313663
FBgn0040344	163.497	0.00283193	0.0355146	0.739513	0.997138
FBgn0040346	214.645	0.00900365	0.0397585	0.347655	0.919936
FBgn0040349	3360.4	-0.219474	0.216306	0.00137529	0.0674846
FBgn0040350	508.892	-0.000415178	0.0745509	0.958971	0.99842
FBgn0040363	498.719	0.00355956	0.0384986	0.683087	0.997101
FBgn0040364	2487.39	0.00153626	0.0227938	0.821486	0.997138
FBgn0040372	375.783	0.00103634	0.0283716	0.89435	0.997138
FBgn0040375	130.119	0.00593444	0.0425596	0.517067	0.979513
FBgn0040382	524.664	0.00304609	0.0362482	0.722341	0.997138
FBgn0040383	1832.2	-0.0176508	0.0510288	0.144385	0.751533
FBgn0040384	2031.41	0.18535	0.0905362	0.000247703	0.0200012
FBgn0040389	132.76	-0.00412181	0.0347242	0.63086	0.989147
FBgn0040394	479.176	0.00229692	0.0284735	0.769709	0.997138
FBgn0040395	206.954	-0.00153686	0.0387528	0.85789	0.997138
FBgn0040396	383.876	0.121118	0.124819	0.00336799	0.116132
FBgn0040397	444.965	0.00194714	0.0257964	0.792925	0.997138
FBgn0040398	1244.78	0.0300522	0.083622	0.0654956	0.552945
FBgn0040466	156.026	0.00477559	0.0378493	0.5884	0.985966
FBgn0040475	1510.09	-0.0275865	0.0649955	0.0705113	0.565264
FBgn0040491	230.506	-0.00638589	0.0469346	0.493998	0.978109
FBgn0040493	703.354	0.00385943	0.0294074	0.631093	0.989147
FBgn0040507	1046.81	0.0205151	0.054696	0.114139	0.693422
FBgn0040512	842.084	0.000150457	0.0287832	0.984706	0.998848
FBgn0040529	2425.78	0.0365252	0.0575757	0.0365842	0.439653
FBgn0040532	160.142	-0.0139224	0.0692464	0.219709	0.845344
FBgn0040534	95.7111	-0.00284699	0.0351792	0.737641	0.997138
FBgn0040551	331.149	-0.0111449	0.0451054	0.277646	0.882497
FBgn0040600	109.128	-0.00592309	0.0452724	0.520849	0.979513
FBgn0040606	103.127	-0.00974784	0.0936579	0.280054	0.882795
FBgn0040609	274.952	-0.000501303	0.0521087	0.954366	0.99842
FBgn0040623	397.768	-0.00286046	0.0291753	0.71931	0.997138
FBgn0040636	566.827	0.200356	0.172577	0.00120165	0.0623999
FBgn0040658	96.0652	-0.00930186	0.0583466	0.355766	0.924035
FBgn0040660	2125.86	0.00803902	0.0382565	0.388858	0.942807
FBgn0040666	238.481	-0.00093421	0.0301092	0.907149	0.997138
FBgn0040687	38690.4	0.0100476	0.0546852	0.3255	0.906637
FBgn0040723	3416.23	-0.00231369	0.0296523	0.772333	0.997138
FBgn0040729	1549.29	-0.00423488	0.033867	0.619434	0.987095
FBgn0040730	231.575	-0.00289199	0.0387698	0.738695	0.997138
FBgn0040732	395.889	-0.00673001	0.0834056	0.436276	0.960909
FBgn0040736	109.269	-0.0636426	0.33382	0.00703615	0.18576
FBgn0040752	433.714	0.00181537	0.030267	0.821552	0.997138
FBgn0040754	246.59	-0.00242806	0.0356188	0.775025	0.997138
FBgn0040759	500.331	-0.00987782	0.0607612	0.333968	0.908047
FBgn0040773	1906.28	0.00799232	0.0310585	0.351204	0.92046
FBgn0040777	1946.87	-0.0280675	0.0569602	0.0640397	0.548334
FBgn0040793	2413.56	0.00621845	0.0353159	0.482701	0.977501
FBgn0040805	181.393	0.00444146	0.0348653	0.606336	0.987095
FBgn0040827	17564.3	-0.00715761	0.0325503	0.410958	0.953636
FBgn0040832	159.466	-0.0116195	0.0626941	0.276707	0.882497
FBgn0040837	113.132	-0.00664242	0.0762312	0.464624	0.972585
FBgn0040850	609.948	-0.0258538	0.0862649	0.0860367	0.620846
FBgn0040890	137.811	0.00172959	0.0368254	0.839054	0.997138
FBgn0040899	190.53	0.0123766	0.045037	0.240583	0.86029
FBgn0040907	160.393	0.00985651	0.0473857	0.326435	0.906637
FBgn0040918	1306.42	0.0140388	0.0424073	0.193375	0.82511
FBgn0040931	287.161	0.00712589	0.0364446	0.431902	0.960909
FBgn0040942	801.233	0.00637529	0.044261	0.491965	0.978055
FBgn0040958	371.161	-0.00648237	0.0545424	0.492366	0.978109
FBgn0040959	3244.58	0.0383544	0.133099	0.0438666	0.474585
FBgn0040985	780.853	-0.0151532	0.0459046	0.177986	0.799058
FBgn0041087	163.71	-0.0187552	0.0801204	0.143391	0.750375
FBgn0041092	1051.03	0.00036688	0.0274015	0.961813	0.99842
FBgn0041094	1681.47	-0.00309984	0.0264667	0.681469	0.997101
FBgn0041096	265.071	-0.0153463	0.0584639	0.187631	0.811458
FBgn0041111	688.973	0.00210014	0.0326917	0.799894	0.997138
FBgn0041156	1016.99	0.014197	0.0397071	0.180785	0.79951
FBgn0041171	563.794	0.0017047	0.0234379	0.806236	0.997138
FBgn0041174	125.642	0.000320826	0.0346885	0.969417	0.99842
FBgn0041180	1899.21	-0.0130217	0.0435267	0.220475	0.845605
FBgn0041181	118.053	0.00231478	0.0459369	0.792448	0.997138
FBgn0041182	386.942	-0.0680534	0.201033	0.0151418	0.28577
FBgn0041184	717.491	-0.016896	0.0697734	0.166669	0.784058
FBgn0041186	92.3282	0.00437279	0.0444186	0.626338	0.987741
FBgn0041188	574.404	0.0091848	0.0370862	0.330672	0.906637
FBgn0041191	1455.4	0.0069322	0.0315869	0.417934	0.955278
FBgn0041205	920.297	-0.0104954	0.0445442	0.298795	0.897184
FBgn0041210	389.74	0.00302582	0.0305461	0.709806	0.997138
FBgn0041342	855.513	0.0179905	0.0540455	0.142734	0.750375
FBgn0041582	528.463	-0.0163598	0.0514139	0.16426	0.780641
FBgn0041585	248.548	-0.00692541	0.0387631	0.450276	0.970137
FBgn0041588	269.528	-0.00722538	0.0404808	0.437259	0.960909
FBgn0041604	287.038	-0.0013254	0.0273547	0.862712	0.997138
FBgn0041627	112.517	-0.00961339	0.0509172	0.339415	0.911249
FBgn0041630	2593.59	0.0099613	0.0376322	0.30044	0.897681
FBgn0041707	169.419	0.00152608	0.0351822	0.856262	0.997138
FBgn0041712	163.719	0.0172269	0.0797684	0.162587	0.780641
FBgn0041775	1331.28	0.000111008	0.0238916	0.987438	0.998848
FBgn0041781	664.911	-0.0124674	0.038332	0.218792	0.845344
FBgn0041789	1343.93	-0.074592	0.088384	0.00899144	0.218917
FBgn0042083	300.182	-3.15923e-05	0.027965	0.996744	0.999049
FBgn0042085	253.717	0.00324489	0.0365062	0.706003	0.997138
FBgn0042094	361.483	-0.020181	0.055947	0.118526	0.703982
FBgn0042101	459.567	0.0205918	0.0661148	0.120322	0.710096
FBgn0042102	1966.44	-0.00056223	0.0236548	0.935996	0.99842
FBgn0042103	265.622	0.00207739	0.0316027	0.799799	0.997138
FBgn0042104	982.146	-0.00253167	0.0288277	0.748654	0.997138
FBgn0042105	1288.33	-0.00154643	0.0240663	0.827188	0.997138
FBgn0042111	267.149	0.000985499	0.0316689	0.903896	0.997138
FBgn0042132	197.438	0.0161813	0.0499264	0.16552	0.782248
FBgn0042134	1389.94	-0.0043515	0.0272555	0.573045	0.985966
FBgn0042135	3362.61	-0.013711	0.0434399	0.203466	0.83978
FBgn0042138	1277.4	-0.00163804	0.0233347	0.813092	0.997138
FBgn0042175	178.456	-0.0480767	0.0921695	0.0268081	0.373115
FBgn0042177	252.853	-0.00352834	0.0315499	0.669524	0.99485
FBgn0042179	737.268	-0.0275294	0.0612966	0.0690701	0.563293
FBgn0042185	91.8436	0.00396266	0.0427038	0.655884	0.993237
FBgn0042206	442.902	0.0368231	0.0941578	0.0464384	0.48359
FBgn0042213	123.501	-0.00827326	0.0420329	0.38643	0.941212
FBgn0042627	104.322	-3.56525	1.46674	4.12797e-06	0.000752352
FBgn0042693	1245.59	0.0143058	0.0384926	0.172886	0.791928
FBgn0042712	372.462	-0.00015917	0.023318	0.981679	0.99842
FBgn0043010	140.422	-0.00134658	0.0416522	0.876421	0.997138
FBgn0043012	219.596	-0.00599345	0.0400101	0.509356	0.979513
FBgn0043070	1257.73	-0.0107823	0.0354087	0.257779	0.875313
FBgn0043362	404.716	-0.0057919	0.0413164	0.524449	0.979513
FBgn0043364	953.208	-0.000313727	0.0417023	0.971014	0.99842
FBgn0043455	340.99	-0.0027648	0.0336938	0.741973	0.997138
FBgn0043456	1223.2	0.00135999	0.0235344	0.845368	0.997138
FBgn0043458	511.937	0.00469204	0.0265363	0.536582	0.979991
FBgn0043470	6151.97	0.0252748	0.056696	0.078617	0.589992
FBgn0043471	5996.89	0.000231049	0.0251046	0.974697	0.99842
FBgn0043575	11484.7	0.441522	0.118343	3.00307e-06	0.000563429
FBgn0043576	367.152	1.61181	0.370544	6.5964e-09	4.20784e-06
FBgn0043783	10010	-0.00946362	0.0743501	0.343252	0.915004
FBgn0043841	552.771	-0.0265192	0.117497	0.0773033	0.586754
FBgn0043884	1979	-0.00418124	0.0264038	0.58015	0.985966
FBgn0043900	204.57	-0.00599927	0.0332072	0.487993	0.977501
FBgn0043903	984.97	-0.0016295	0.0302049	0.839314	0.997138
FBgn0044020	95.3957	-0.00965237	0.0456895	0.332192	0.907025
FBgn0044030	114.667	-0.00424941	0.0387711	0.629275	0.989147
FBgn0044323	1032.91	0.00334512	0.0229447	0.622953	0.987095
FBgn0044324	418.789	-0.00397643	0.0338308	0.639943	0.989701
FBgn0044452	1174.89	-0.00732385	0.0312175	0.391171	0.944824
FBgn0044511	166.841	0.00119872	0.0312553	0.882777	0.997138
FBgn0044812	752.83	0.00173264	0.0802876	0.820787	0.997138
FBgn0044826	2022.9	0.00643851	0.0281386	0.418162	0.955278
FBgn0044871	212.028	-0.00286636	0.0333338	0.732245	0.997138
FBgn0044872	267.665	0.0108638	0.0510367	0.294204	0.892171
FBgn0045035	159.045	0.00157987	0.0399116	0.854618	0.997138
FBgn0045063	140.916	0.00114234	0.0389834	0.894024	0.997138
FBgn0045064	138.685	-0.00227363	0.0372661	0.790662	0.997138
FBgn0045073	992.008	-0.00774649	0.0288337	0.341396	0.91324
FBgn0045761	417.344	-0.00385503	0.0300297	0.634863	0.989147
FBgn0045823	6160.41	-0.00478991	0.0242074	0.498003	0.978109
FBgn0045842	326.681	-0.0281989	0.068864	0.0691423	0.563293
FBgn0045852	109.103	0.013275	0.0649529	0.233627	0.85486
FBgn0045862	417.3	-0.00127881	0.033427	0.877658	0.997138
FBgn0045866	1524.03	-0.00051952	0.0280525	0.946591	0.99842
FBgn0046114	2224.46	0.0348305	0.0616694	0.042856	0.468917
FBgn0046214	1830.15	0.00530036	0.0266954	0.487447	0.977501
FBgn0046222	304.433	-0.00082998	0.0271612	0.913379	0.997313
FBgn0046247	438.132	0.00160353	0.0240857	0.821008	0.997138
FBgn0046296	224.521	-0.000443059	0.0339812	0.957564	0.99842
FBgn0046301	239.922	-0.00182795	0.0327593	0.825238	0.997138
FBgn0046302	11939.6	0.00513664	0.0338043	0.550855	0.982586
FBgn0046685	138.427	-0.0159296	0.0523211	0.172392	0.791856
FBgn0046687	122.167	0.00188486	0.043146	0.828862	0.997138
FBgn0046689	869.696	-0.00430803	0.0389571	0.625105	0.987741
FBgn0046692	114.205	0.00243517	0.039262	0.778361	0.997138
FBgn0046704	586.202	-0.00466692	0.0365153	0.593546	0.985966
FBgn0046776	205.656	0.033545	0.0854198	0.0536684	0.513297
FBgn0047038	897.952	0.00700144	0.0318946	0.415901	0.955278
FBgn0047114	92.2699	-0.00580337	0.0460172	0.529115	0.979513
FBgn0047135	2099.92	0.0253973	0.0613338	0.0806498	0.59961
FBgn0047178	94.4	-0.00690913	0.0484408	0.465054	0.972585
FBgn0047334	127.004	0.00383634	0.0493763	0.669483	0.99485
FBgn0050000	416.722	-0.029076	0.0583469	0.0604458	0.530289
FBgn0050005	178.297	-0.000859161	0.0380716	0.919815	0.998139
FBgn0050015	1374.52	0.034571	0.0664197	0.0453781	0.480921
FBgn0050016	108.823	-0.00429217	0.0837112	0.583607	0.985966
FBgn0050020	278.033	0.00622081	0.0346436	0.479931	0.977501
FBgn0050022	804.043	-0.00961965	0.0369093	0.311264	0.901704
FBgn0050026	192.379	-4.07836e-05	0.0561913	0.996279	0.999049
FBgn0050035	681.327	-0.0346597	0.0955332	0.0522307	0.508427
FBgn0050043	550.464	0.584106	0.190352	1.17689e-05	0.0016683
FBgn0050047	1172.62	0.0534625	0.104756	0.0229759	0.352138
FBgn0050049	560.797	0.0183664	0.0627114	0.143698	0.750375
FBgn0050051	94.4977	0.00176138	0.0495291	0.841333	0.997138
FBgn0050055	149.339	-0.0106654	0.0465083	0.295841	0.893277
FBgn0050069	698.974	-0.00530733	0.0315219	0.527616	0.979513
FBgn0050077	179.461	-0.00378905	0.0335923	0.654483	0.993237
FBgn0050090	240.568	-0.00536206	0.0691264	0.553805	0.983094
FBgn0050104	599.265	-0.0050352	0.0661217	0.578972	0.985966
FBgn0050108	101.224	-0.0172566	0.0616145	0.158208	0.776913
FBgn0050109	125.211	0.002673	0.0428618	0.760501	0.997138
FBgn0050115	1816.15	-0.00839265	0.0326592	0.343211	0.915004
FBgn0050122	1477.02	-0.00644832	0.0248856	0.369553	0.931955
FBgn0050154	179.316	-0.0482799	0.124468	0.0302064	0.396858
FBgn0050159	401.358	0.000896007	0.0294378	0.910084	0.997138
FBgn0050169	121.709	0.00462321	0.0383532	0.600528	0.985966
FBgn0050183	118.351	0.0156647	0.0524177	0.177118	0.79847
FBgn0050185	265.891	-0.00629706	0.0372568	0.483987	0.977501
FBgn0050197	602.89	0.0490681	0.0936459	0.0258896	0.368638
FBgn0050277	493.257	-0.00216651	0.0436191	0.804377	0.997138
FBgn0050291	576.253	0.0138223	0.0394324	0.188311	0.812747
FBgn0050339	631.817	0.232277	0.158196	0.000568929	0.0352349
FBgn0050342	158.17	0.00857329	0.0436069	0.375099	0.934987
FBgn0050344	497.757	-0.0104406	0.0449449	0.301407	0.897681
FBgn0050345	625.232	-0.0310378	0.0621902	0.0547722	0.517399
FBgn0050349	433.926	0.0123939	0.04264	0.235162	0.85486
FBgn0050357	99.9558	-0.00780752	0.0529545	0.420657	0.955956
FBgn0050360	71550	-0.0338066	0.060415	0.0450884	0.479365
FBgn0050372	1214.07	-0.0595327	0.0931666	0.016682	0.293582
FBgn0050373	122.99	-0.00707008	0.0405225	0.445964	0.968608
FBgn0050389	374.715	-0.000104897	0.0240244	0.988174	0.998887
FBgn0050390	101.425	0.00567626	0.0397183	0.529375	0.979513
FBgn0050392	525.67	0.00619532	0.0279806	0.433687	0.960909
FBgn0050394	592.251	0.00355935	0.0260174	0.634001	0.989147
FBgn0050404	540.466	0.00249233	0.0257686	0.736868	0.997138
FBgn0050410	532.278	-0.0146131	0.0670797	0.205237	0.841254
FBgn0050411	544.085	0.0432352	0.0800937	0.0311584	0.401534
FBgn0050421	554.368	0.0177475	0.0419173	0.125068	0.715522
FBgn0050423	792.358	-0.00900592	0.0335033	0.319168	0.906637
FBgn0050424	476.14	-0.0139664	0.0414697	0.192297	0.822486
FBgn0050428	117.733	0.0126933	0.0479242	0.236488	0.854949
FBgn0050443	105.614	0.00890505	0.0440912	0.360983	0.928514
FBgn0050460	176.845	-0.0442471	0.0872503	0.0310521	0.401459
FBgn0050463	1318.56	0.00473762	0.027541	0.542762	0.981371
FBgn0050467	99.8184	-0.000474751	0.0532797	0.95678	0.99842
FBgn0050489	318.385	-0.0518603	0.127028	0.0265794	0.373029
FBgn0050491	122.862	-0.0189038	0.0585961	0.134641	0.733759
FBgn0050493	278.479	0.000328315	0.0336717	0.968467	0.99842
FBgn0050495	250.798	0.224152	0.208902	0.00121298	0.0623999
FBgn0050499	502.523	0.00218142	0.0361042	0.79759	0.997138
FBgn0050502	1179.03	0.00729911	0.0378958	0.426862	0.958641
FBgn0051004	19289.1	-0.0105933	0.040536	0.286564	0.886913
FBgn0051005	236.403	0.012248	0.0434752	0.241135	0.86029
FBgn0051015	182.073	0.00657306	0.0464601	0.482545	0.977501
FBgn0051038	327.512	0.0376698	0.064201	0.0371003	0.442101
FBgn0051040	290.116	0.00593861	0.0319151	0.485044	0.977501
FBgn0051041	935.79	0.0589912	0.201536	0.0165244	0.292861
FBgn0051064	177.602	0.00102073	0.0339484	0.902532	0.997138
FBgn0051072	5888.01	-0.0241637	0.0577384	0.0864001	0.621499
FBgn0051075	629.472	-0.00204642	0.0424118	0.814323	0.997138
FBgn0051076	137.748	0.00254814	0.0383185	0.767694	0.997138
FBgn0051077	3485.72	0.0636663	0.180785	0.0182799	0.304314
FBgn0051087	1730.02	0.0019406	0.0332455	0.815565	0.997138
FBgn0051089	947.014	0.0109583	0.0728597	0.294686	0.892171
FBgn0051091	2110.88	0.0189151	0.10484	0.12719	0.719716
FBgn0051092	940.006	-0.0345332	0.108606	0.0536713	0.513297
FBgn0051098	844.204	0.0159178	0.0396154	0.145525	0.755572
FBgn0051102	678.799	-0.00193059	0.0296235	0.808838	0.997138
FBgn0051104	3465.11	-0.00787339	0.045545	0.411303	0.953636
FBgn0051106	835.913	-0.00397581	0.080561	0.621333	0.987095
FBgn0051108	206.294	-0.00472978	0.0330011	0.577967	0.985966
FBgn0051116	673.359	0.0188946	0.0539116	0.131177	0.728269
FBgn0051122	170.515	0.0040456	0.0433684	0.65009	0.992203
FBgn0051126	131.973	0.00143357	0.0363849	0.865798	0.997138
FBgn0051133	101.617	0.00304461	0.0415219	0.728425	0.997138
FBgn0051145	570.162	0.00284008	0.029167	0.721162	0.997138
FBgn0051148	1972.28	0.0207462	0.0625717	0.117077	0.701439
FBgn0051151	791.756	-0.00589295	0.0337087	0.497504	0.978109
FBgn0051155	104.193	-0.00528325	0.0420851	0.559285	0.984874
FBgn0051156	221.635	-0.0118011	0.0471799	0.260395	0.879798
FBgn0051158	452.135	-0.0919986	0.120792	0.00711086	0.185902
FBgn0051176	110.815	0.00668927	0.0532308	0.480104	0.977501
FBgn0051183	267.069	-0.00750532	0.0354344	0.406629	0.953468
FBgn0051184	134.437	-0.0137738	0.0551719	0.217437	0.84366
FBgn0051195	158.353	0.000646917	0.0330322	0.937609	0.99842
FBgn0051198	46210.6	0.0222163	0.0514937	0.0956832	0.648541
FBgn0051211	745.544	-0.000642705	0.0242262	0.928047	0.99842
FBgn0051217	146.194	-0.00659832	0.0529824	0.485204	0.977501
FBgn0051224	577.082	-0.00116926	0.0292608	0.882599	0.997138
FBgn0051229	150.788	0.00183932	0.0415522	0.832199	0.997138
FBgn0051233	18472.1	0.443939	0.161334	2.84042e-05	0.00348443
FBgn0051248	162.813	0.0187024	0.0654661	0.140817	0.745497
FBgn0051249	120.952	0.00467458	0.0410027	0.600762	0.985966
FBgn0051259	465.278	0.546038	0.41285	0.000211401	0.0172888
FBgn0051265	980.499	0.0219274	0.0565129	0.102536	0.669606
FBgn0051266	777.923	0.175202	0.197049	0.00229882	0.0934025
FBgn0051267	856.474	0.0208382	0.0623473	0.116064	0.699127
FBgn0051269	277.417	0.0226164	0.070052	0.103921	0.670283
FBgn0051272	440.504	-0.00119578	0.0755774	0.8816	0.997138
FBgn0051288	2372.65	-0.00310383	0.0378779	0.719801	0.997138
FBgn0051300	350.167	-0.00297515	0.0469892	0.737233	0.997138
FBgn0051301	270.176	-0.000928626	0.0317579	0.90949	0.997138
FBgn0051324	102.035	0.000284841	0.0403243	0.973572	0.99842
FBgn0051342	295.52	-0.00170204	0.0301449	0.832177	0.997138
FBgn0051343	30134.9	0.26162	0.085336	1.47208e-05	0.00204139
FBgn0051344	92.6649	-0.0102372	0.0596282	0.320688	0.906637
FBgn0051352	824.339	-0.00514058	0.0295161	0.526988	0.979513
FBgn0051357	377.976	-0.00149456	0.0289093	0.849599	0.997138
FBgn0051363	473.94	-0.00521438	0.0422882	0.564241	0.985586
FBgn0051365	183.46	0.0188988	0.0551274	0.132159	0.730496
FBgn0051368	251.531	0.00256253	0.0384341	0.766563	0.997138
FBgn0051370	350.527	-0.00250573	0.0286329	0.750318	0.997138
FBgn0051373	458.702	-0.00446252	0.0768899	0.597975	0.985966
FBgn0051380	100.518	-0.000196744	0.0556832	0.982058	0.99842
FBgn0051390	110.433	0.00304315	0.0396009	0.726837	0.997138
FBgn0051410	593.697	-0.0119022	0.0794819	0.262648	0.880099
FBgn0051431	674.062	-0.010118	0.0399881	0.302531	0.899274
FBgn0051436	92.0722	0.0157025	0.0633226	0.183788	0.802619
FBgn0051445	120.081	-0.0035664	0.050099	0.690661	0.997101
FBgn0051446	965.657	-0.00527184	0.0379558	0.553285	0.983031
FBgn0051450	112.118	0.0052422	0.0384053	0.55627	0.984874
FBgn0051463	1602.25	0.0900793	0.151354	0.00930747	0.223204
FBgn0051469	166.207	-0.000339643	0.0396571	0.96842	0.99842
FBgn0051472	977.331	-0.00774436	0.0332941	0.382148	0.938669
FBgn0051510	263.263	-0.000201367	0.0292514	0.97968	0.99842
FBgn0051522	2012.79	0.0658348	0.117544	0.0156813	0.288447
FBgn0051523	3863.4	0.00387479	0.035911	0.653341	0.993237
FBgn0051547	1877.63	0.0404828	0.120851	0.0410977	0.462747
FBgn0051548	553.249	0.0159305	0.0396534	0.145463	0.755572
FBgn0051549	341.699	-0.0126801	0.0419514	0.22559	0.849352
FBgn0051550	492.608	0.00110999	0.0246941	0.877628	0.997138
FBgn0051632	281.679	-0.00486732	0.0314518	0.560293	0.984874
FBgn0051633	233.841	-0.00731661	0.0382588	0.426935	0.958641
FBgn0051635	749.198	-0.00892274	0.038429	0.347284	0.919936
FBgn0051636	216.315	0.25253	0.259257	0.00120539	0.0623999
FBgn0051637	497.564	0.0104829	0.0464475	0.302135	0.898937
FBgn0051638	238.699	-0.00529169	0.0343197	0.541642	0.980984
FBgn0051643	201.725	0.00199374	0.0334065	0.810923	0.997138
FBgn0051648	141.616	0.00759667	0.0464926	0.426403	0.958641
FBgn0051663	307.338	-0.00142062	0.067907	0.867461	0.997138
FBgn0051673	1297.01	-0.00571945	0.0315235	0.497921	0.978109
FBgn0051674	471.394	0.0105721	0.0450508	0.296919	0.89373
FBgn0051676	141.404	-0.0195593	0.078584	0.134395	0.733759
FBgn0051678	516.263	-0.00113394	0.0310506	0.888786	0.997138
FBgn0051694	1065.8	-0.0069866	0.0304664	0.405431	0.952884
FBgn0051704	95.1486	-0.00531401	0.0573361	0.564941	0.985586
FBgn0051710	176.991	-0.0161827	0.0539259	0.169603	0.787765
FBgn0051712	457.648	0.00316455	0.0284487	0.687696	0.997101
FBgn0051715	558.027	-0.0268531	0.0533589	0.0671538	0.558533
FBgn0051716	1223.35	-0.00527504	0.0238007	0.447414	0.969294
FBgn0051717	309.51	0.00466082	0.0345363	0.588653	0.985966
FBgn0051719	335.492	0.000802797	0.0366646	0.924542	0.99842
FBgn0051720	695.606	-0.0300134	0.0664195	0.0603864	0.530289
FBgn0051721	335.056	-0.0166895	0.0472501	0.153562	0.766315
FBgn0051729	2084.08	-0.033432	0.0633919	0.0474822	0.487058
FBgn0051739	638.565	-0.00697673	0.0303963	0.405428	0.952884
FBgn0051741	165.092	0.00556434	0.0605588	0.54799	0.982236
FBgn0051781	156.074	-0.00941745	0.0806992	0.334094	0.908047
FBgn0051793	523.386	-0.00751677	0.0400279	0.420531	0.955956
FBgn0051800	198.868	-0.0152789	0.0490064	0.180332	0.799058
FBgn0051810	102.478	0.0108391	0.0656199	0.300898	0.897681
FBgn0051821	287.537	0.0173885	0.0774913	0.160535	0.780641
FBgn0051852	251.931	0.00147878	0.0291585	0.851737	0.997138
FBgn0051855	147.429	-0.00929188	0.0422337	0.341066	0.91324
FBgn0051869	111.927	0.0265356	0.0928369	0.0829375	0.606718
FBgn0051901	7749.42	-0.0250147	0.0730216	0.0879663	0.622794
FBgn0051908	719.566	-0.00603524	0.0271923	0.436043	0.960909
FBgn0051935	346.956	-0.00422441	0.0268594	0.580601	0.985966
FBgn0051950	106.939	-0.00289014	0.0510403	0.745277	0.997138
FBgn0051956	1230.87	0.0255824	0.104645	0.0867118	0.621499
FBgn0051961	162.482	-0.00720471	0.0412851	0.439951	0.962515
FBgn0051974	2610.3	0.00555317	0.0382038	0.534583	0.979991
FBgn0051992	2045.58	0.00332179	0.0266284	0.66143	0.993317
FBgn0051997	320.434	-0.00172703	0.040137	0.841503	0.997138
FBgn0051998	547.902	-0.00448578	0.0317176	0.591341	0.985966
FBgn0051999	168.055	-0.00163119	0.0576578	0.852654	0.997138
FBgn0052000	1714.01	-0.00032222	0.0348259	0.969314	0.99842
FBgn0052016	744.455	-0.00593538	0.0335494	0.493922	0.978109
FBgn0052023	212.652	-0.0025121	0.0933997	0.690612	0.997101
FBgn0052024	99.7088	-0.00606265	0.0811189	0.480836	0.977501
FBgn0052039	276.859	-0.0033924	0.0361771	0.693158	0.997101
FBgn0052053	392.734	0.00162114	0.0310527	0.841804	0.997138
FBgn0052054	1455.01	-0.0129533	0.045795	0.226579	0.849352
FBgn0052056	1109.65	-0.0473186	0.0897402	0.0273238	0.376455
FBgn0052066	562.879	0.00516992	0.0300764	0.528789	0.979513
FBgn0052068	1841.37	-0.000869709	0.0280957	0.910814	0.997138
FBgn0052069	122.391	0.000534394	0.036982	0.94978	0.99842
FBgn0052075	130.666	0.00934612	0.0423967	0.339124	0.911249
FBgn0052076	145.437	0.00735375	0.0416115	0.432433	0.960909
FBgn0052082	97.368	-0.00335866	0.0575159	0.707245	0.997138
FBgn0052099	124.231	0.00744351	0.0408531	0.426182	0.958641
FBgn0052103	1099.55	-0.00870122	0.041743	0.365882	0.931955
FBgn0052107	438.475	-0.0201974	0.0704638	0.125975	0.717495
FBgn0052109	99.3463	-0.00840571	0.0480774	0.388473	0.94259
FBgn0052112	201.493	0.00214729	0.0338202	0.797535	0.997138
FBgn0052113	378.952	-0.00346613	0.0366639	0.68792	0.997101
FBgn0052115	203.398	-0.00991003	0.0505555	0.327662	0.906637
FBgn0052133	202.38	0.00510446	0.0377067	0.564481	0.985586
FBgn0052137	1728.24	0.0145651	0.0360361	0.15268	0.765079
FBgn0052163	147.987	-0.00202999	0.0332681	0.807364	0.997138
FBgn0052170	172.712	-0.0152571	0.0580682	0.189031	0.814073
FBgn0052176	162	0.00113159	0.030408	0.888139	0.997138
FBgn0052177	556.956	-0.00656083	0.0347564	0.458932	0.970402
FBgn0052179	220.427	-0.00202074	0.0372744	0.813176	0.997138
FBgn0052190	2525.01	-0.00103384	0.018147	0.853838	0.997138
FBgn0052195	183.259	-0.0107257	0.089988	0.270117	0.882497
FBgn0052196	108.194	-0.00572452	0.0427437	0.530768	0.979513
FBgn0052202	95.2911	-0.00866092	0.0593839	0.382863	0.93934
FBgn0052207	221.377	0.00578348	0.034854	0.509549	0.979513
FBgn0052221	231.608	0.000384352	0.0317519	0.962434	0.99842
FBgn0052230	2419.46	0.00279197	0.0278769	0.719541	0.997138
FBgn0052243	129.725	0.000505717	0.0355287	0.952084	0.99842
FBgn0052250	355.786	0.0378482	0.0771991	0.0404721	0.45938
FBgn0052262	176.573	0.00376704	0.0338099	0.656916	0.993237
FBgn0052264	716.856	0.00137336	0.0252556	0.851082	0.997138
FBgn0052267	225.577	0.00259038	0.0421515	0.767096	0.997138
FBgn0052278	231.409	0.00311985	0.0288875	0.694079	0.997101
FBgn0052279	1424.15	-0.00440339	0.0764977	0.603398	0.986541
FBgn0052280	256.928	-0.00587598	0.0345052	0.502007	0.979513
FBgn0052281	96.1071	0.0296179	0.0836653	0.0672756	0.558533
FBgn0052284	340.601	0.0116714	0.0773711	0.270789	0.882497
FBgn0052296	568.037	-0.0655056	0.103124	0.0143747	0.280417
FBgn0052302	651.988	-6.77691e-05	0.0760661	0.993193	0.999049
FBgn0052311	296.284	-0.010888	0.0679194	0.298994	0.897184
FBgn0052343	103.233	-0.00339087	0.040339	0.69892	0.997138
FBgn0052344	314.795	0.00367589	0.0340602	0.665098	0.993383
FBgn0052350	141.056	-0.00284502	0.0399206	0.743796	0.997138
FBgn0052368	429.735	-0.0223152	0.108677	0.101783	0.667925
FBgn0052369	519.186	-0.0201377	0.0501519	0.11339	0.693346
FBgn0052373	119.634	0.011521	0.0554591	0.276682	0.882497
FBgn0052380	245.052	-0.00621194	0.037616	0.490293	0.977501
FBgn0052407	596.922	0.393282	0.33498	0.000465958	0.030962
FBgn0052409	194.832	0.00921392	0.0457828	0.35019	0.92046
FBgn0052418	98.3583	0.0110734	0.0460083	0.281396	0.884139
FBgn0052423	1224.56	-0.00961989	0.0384745	0.317422	0.906637
FBgn0052425	218.065	-0.00488594	0.0312742	0.557911	0.984874
FBgn0052428	401.323	-0.0021027	0.0331786	0.800536	0.997138
FBgn0052438	99.6806	-0.00979336	0.049361	0.331006	0.906637
FBgn0052441	608.811	0.00166364	0.0238578	0.813186	0.997138
FBgn0052446	803.897	-0.00644665	0.0296042	0.432905	0.960909
FBgn0052448	99.4714	-0.00126671	0.0371364	0.881672	0.997138
FBgn0052451	530.368	0.0112822	0.0412092	0.264958	0.882132
FBgn0052473	7919.28	0.357258	0.0927032	1.95305e-06	0.000415285
FBgn0052476	859.783	-0.011397	0.0465477	0.271822	0.882497
FBgn0052479	578.23	-0.00224443	0.0323065	0.785852	0.997138
FBgn0052483	2004.64	0.383341	0.144036	3.80152e-05	0.00449072
FBgn0052484	109.932	-0.00125449	0.0403637	0.884314	0.997138
FBgn0052485	481.063	-0.00613826	0.0376672	0.495078	0.978109
FBgn0052512	431.585	0.00292079	0.0386423	0.73612	0.997138
FBgn0052521	214.52	-0.0184394	0.0741731	0.146675	0.755572
FBgn0052528	502.942	-0.0100738	0.0375702	0.295752	0.893277
FBgn0052529	644.444	0.00964257	0.0389743	0.318175	0.906637
FBgn0052533	150.131	-0.000999613	0.036558	0.906121	0.997138
FBgn0052549	1265.01	0.000444247	0.0256994	0.952071	0.99842
FBgn0052557	915.811	0.0127638	0.0608148	0.24487	0.8636
FBgn0052564	94.455	0.0105986	0.0935879	0.260118	0.879798
FBgn0052576	117.068	0.00865129	0.0477034	0.376893	0.934987
FBgn0052594	235.508	-0.00571154	0.0435804	0.532603	0.979513
FBgn0052626	2638.9	0.00166385	0.0227332	0.80651	0.997138
FBgn0052633	2284.3	0.0818041	0.0862709	0.00673435	0.180497
FBgn0052638	347.568	-0.00407974	0.0347195	0.634179	0.989147
FBgn0052641	114.172	-0.00986909	0.0562165	0.332927	0.907081
FBgn0052649	296.27	0.00479671	0.0290307	0.550451	0.982586
FBgn0052654	1300.66	0.00259849	0.0290039	0.743056	0.997138
FBgn0052656	3607.66	-0.00146199	0.09305	0.812106	0.997138
FBgn0052666	1075.83	-0.00100654	0.0248605	0.889436	0.997138
FBgn0052669	1026.38	0.0403237	0.0809468	0.0363161	0.438751
FBgn0052672	5695.07	-0.097717	0.0783372	0.00329946	0.114387
FBgn0052675	868.262	0.00774114	0.028157	0.332895	0.907081
FBgn0052676	1581.61	-0.00223774	0.0245127	0.75507	0.997138
FBgn0052685	892.574	-0.00308704	0.0251641	0.672591	0.996159
FBgn0052687	4522.06	0.0479852	0.0745827	0.0237098	0.356709
FBgn0052694	212.733	-0.00347128	0.0464418	0.696836	0.997138
FBgn0052695	292.143	-0.00682774	0.0443059	0.46557	0.972693
FBgn0052699	639.53	0.0272568	0.0613911	0.0704683	0.565264
FBgn0052702	487.298	0.0110047	0.0435762	0.279518	0.882795
FBgn0052732	163.195	0.00329179	0.0382278	0.704612	0.997138
FBgn0052750	294.443	0.0879627	0.150987	0.00980151	0.229265
FBgn0052751	219.91	0.0424822	0.173681	0.0270229	0.373115
FBgn0052758	219.322	0.00187184	0.0361806	0.825554	0.997138
FBgn0052767	257.622	-0.00123474	0.0291928	0.87597	0.997138
FBgn0052772	132.44	-0.000564613	0.0430124	0.948053	0.99842
FBgn0052803	183.899	-0.0101312	0.0417322	0.306566	0.899726
FBgn0052813	1061.24	0.00380356	0.025749	0.608497	0.987095
FBgn0052843	535.012	0.0133966	0.0495342	0.220876	0.845721
FBgn0052850	293.348	0.00264644	0.0321212	0.748842	0.997138
FBgn0052982	298.516	-0.0155951	0.0590274	0.183473	0.802177
FBgn0053002	153.989	0.00166945	0.0342059	0.841965	0.997138
FBgn0053012	119.224	0.00978478	0.061609	0.337535	0.91039
FBgn0053013	122.904	0.0266212	0.0967058	0.0825518	0.604924
FBgn0053051	112.301	-0.00171988	0.0358461	0.839066	0.997138
FBgn0053052	92.0868	-0.0034938	0.0394023	0.689548	0.997101
FBgn0053054	97.2674	-0.000323297	0.0402204	0.969997	0.99842
FBgn0053056	409.555	-0.02098	0.0576075	0.111823	0.689392
FBgn0053080	1306.88	0.039521	0.0706949	0.0353445	0.43192
FBgn0053087	123.35	-0.00993736	0.0601926	0.331668	0.906834
FBgn0053094	1934.73	-0.0267817	0.0557651	0.0695142	0.564651
FBgn0053099	447.244	-0.003062	0.0349831	0.718773	0.997138
FBgn0053100	404.906	0.00196896	0.0268308	0.795408	0.997138
FBgn0053109	355.577	25.548	3.08136	1.6831e-17	1.07365e-13
FBgn0053111	420.127	-0.0139392	0.0491764	0.207929	0.841254
FBgn0053113	2486.91	0.0117121	0.0349215	0.222215	0.848967
FBgn0053116	325.829	-0.0717429	0.125784	0.0135679	0.277403
FBgn0053120	181.506	-0.000963833	0.0461961	0.912075	0.997138
FBgn0053126	3547	0.00315912	0.0353142	0.711133	0.997138
FBgn0053127	4161.24	0.0521702	0.0909253	0.0222244	0.344101
FBgn0053129	628.259	0.00539839	0.0262059	0.473399	0.976694
FBgn0053138	488.287	-0.00328571	0.0377671	0.704498	0.997138
FBgn0053144	1224.13	-0.00243403	0.0303141	0.763155	0.997138
FBgn0053145	102.91	0.000848561	0.0352516	0.919608	0.998139
FBgn0053158	236.738	-0.0286489	0.0680029	0.0667527	0.558533
FBgn0053169	133.556	0.0052406	0.0445422	0.564844	0.985586
FBgn0053170	206.113	-0.00773457	0.0420728	0.413229	0.954009
FBgn0053180	425.835	0.00110651	0.0272995	0.885048	0.997138
FBgn0053181	2587.87	0.0648302	0.124178	0.0168072	0.293582
FBgn0053192	1431.41	0.0385465	0.10167	0.0436103	0.474585
FBgn0053193	143.373	0.00191118	0.037307	0.823039	0.997138
FBgn0053196	100.037	-0.0139507	0.0847957	0.212428	0.841254
FBgn0053198	104.311	0.00613396	0.0464772	0.508834	0.979513
FBgn0053208	1292.11	0.00336938	0.0271714	0.660861	0.993317
FBgn0053229	301.125	0.00392552	0.0347123	0.646477	0.991317
FBgn0053230	194.536	-0.00182022	0.0327092	0.825878	0.997138
FBgn0053258	3869.57	-0.00439086	0.0377823	0.616866	0.987095
FBgn0053265	2491.38	0.00162718	0.0343116	0.846004	0.997138
FBgn0053301	1589.61	-0.00243009	0.0362541	0.775689	0.997138
FBgn0053303	1126.51	0.0035756	0.0346991	0.674969	0.996505
FBgn0053306	4680.27	0.631266	0.231332	2.08083e-05	0.0027089
FBgn0053346	667.523	0.00406849	0.0421878	0.647283	0.9916
FBgn0053506	183.471	0.0202824	0.05698	0.118249	0.703388
FBgn0053510	93.7921	0.0146156	0.066236	0.20499	0.841254
FBgn0053514	2162.22	-0.00140432	0.0257888	0.849715	0.997138
FBgn0053519	230.255	-0.0365463	0.122658	0.0484923	0.48945
FBgn0053523	1561.25	0.0168591	0.0447144	0.146099	0.755572
FBgn0053526	1522.59	0.0031235	0.027625	0.686804	0.997101
FBgn0053532	2242.03	0.000480086	0.0598725	0.956022	0.99842
FBgn0053533	5650.19	-0.00961872	0.0353581	0.303511	0.899726
FBgn0053542	96.8327	-0.00573865	0.0669687	0.532675	0.979513
FBgn0053554	438.043	-0.00390069	0.0392078	0.656877	0.993237
FBgn0053556	206.078	0.0191049	0.0799858	0.139428	0.743899
FBgn0053558	571.382	0.00977696	0.036385	0.302298	0.899003
FBgn0053774	105.305	-0.00582399	0.0481861	0.529454	0.979513
FBgn0053926	781.109	-0.00294935	0.0601283	0.739462	0.997138
FBgn0053965	300.224	0.088219	0.189272	0.0108045	0.241832
FBgn0053966	791.39	0.0662412	0.103594	0.014048	0.277452
FBgn0053969	130.528	-0.0117128	0.0436561	0.257171	0.875313
FBgn0053970	394.739	0.0626727	0.143246	0.0192159	0.312997
FBgn0053971	118.642	-0.0245148	0.0765756	0.0922553	0.63967
FBgn0053983	330.578	0.0109096	0.0953451	0.246596	0.864431
FBgn0054005	115.743	-0.0526945	0.128597	0.0258793	0.368638
FBgn0054015	127.858	-0.00454673	0.0420914	0.611371	0.987095
FBgn0054026	4291.07	0.00659278	0.037037	0.465176	0.972585
FBgn0054040	5190.36	-0.552557	0.221037	3.60077e-05	0.00433383
FBgn0054043	122.659	-0.00648816	0.0870947	0.430867	0.960909
FBgn0058045	652.664	-0.00249385	0.0263498	0.74022	0.997138
FBgn0058160	580.173	-0.00721942	0.0317085	0.401318	0.949847
FBgn0058191	503.596	-6.36025e-05	0.0302375	0.993669	0.999049
FBgn0058198	103.609	-0.00662869	0.0700287	0.477061	0.977383
FBgn0058263	367.648	-0.00325452	0.0397752	0.70949	0.997138
FBgn0060296	367.953	-0.027344	0.079378	0.0766797	0.586754
FBgn0061198	132.685	-0.011851	0.0510009	0.263346	0.880313
FBgn0061200	865.302	0.000492947	0.023603	0.943784	0.99842
FBgn0061356	310.91	-0.00797906	0.0815923	0.386159	0.940911
FBgn0061469	354.253	-0.00112616	0.0254903	0.878336	0.997138
FBgn0061492	455.365	0.0015387	0.0319686	0.851209	0.997138
FBgn0061515	656.444	-0.00142849	0.0270825	0.851389	0.997138
FBgn0062412	3323.51	0.121431	0.265469	0.00579904	0.164741
FBgn0062413	241.129	0.00502238	0.0367247	0.568087	0.985586
FBgn0062440	301.239	0.00147588	0.0271255	0.846664	0.997138
FBgn0062442	1022.88	0.0130531	0.0402579	0.210548	0.841254
FBgn0062449	223.768	0.00763386	0.0336764	0.390585	0.944035
FBgn0062928	683.622	0.0022454	0.0295357	0.778431	0.997138
FBgn0062978	186.071	-0.00760494	0.0509034	0.429668	0.960018
FBgn0063491	2126.08	-0.0102103	0.0424325	0.305158	0.899726
FBgn0063492	1167.13	-0.0767717	0.141112	0.0126323	0.263338
FBgn0063493	242.722	-0.0385804	0.0911854	0.0419388	0.467138
FBgn0063494	2797.94	-0.070263	0.106254	0.0124453	0.261146
FBgn0063495	96.3133	-0.0235535	0.085203	0.100386	0.664966
FBgn0063497	1797.64	-0.0111014	0.0458019	0.280171	0.882795
FBgn0063499	125.73	-0.00262152	0.0807744	0.734672	0.997138
FBgn0063649	191.132	-0.0191727	0.0724487	0.137635	0.740332
FBgn0063670	182.04	0.00413251	0.0445524	0.64441	0.990051
FBgn0064225	33933.2	0.000112866	0.0282029	0.988416	0.998887
FBgn0064766	1162.35	-0.0125695	0.0333628	0.182665	0.802005
FBgn0065032	1572.95	-0.0086661	0.033774	0.337352	0.910308
FBgn0065035	93.6719	-0.00205425	0.0373547	0.810252	0.997138
FBgn0066084	14736.5	-0.00374186	0.031295	0.650356	0.992203
FBgn0066101	1210.78	0.0633109	0.130628	0.0181599	0.304314
FBgn0066114	307.099	0.0117879	0.0402778	0.246282	0.864431
FBgn0067102	326.551	-0.00324621	0.0320531	0.695586	0.997101
FBgn0067779	368.022	-0.0087082	0.0361945	0.348563	0.919936
FBgn0067783	210.82	-0.0167633	0.0577465	0.16325	0.780641
FBgn0067864	447.65	-0.00823571	0.0333605	0.356313	0.92439
FBgn0069242	409.561	0.0122168	0.0382789	0.225816	0.849352
FBgn0069923	187.154	0.00471986	0.0357174	0.58763	0.985966
FBgn0082582	702.288	-0.0511383	0.0697855	0.0194563	0.313663
FBgn0082585	152.931	-0.0186996	0.0575141	0.136381	0.738518
FBgn0082598	1092.48	-0.00103959	0.0187031	0.857055	0.997138
FBgn0082831	646.321	0.000823795	0.0253746	0.910575	0.997138
FBgn0083167	1010.8	0.00294634	0.0280663	0.705939	0.997138
FBgn0083953	119.346	0.00679038	0.0389111	0.45846	0.970402
FBgn0083956	173.468	-0.00884362	0.0612179	0.375091	0.934987
FBgn0083961	107.573	-0.00588783	0.0443984	0.522197	0.979513
FBgn0083962	675.139	-0.00346348	0.0349039	0.68473	0.997101
FBgn0083968	242.155	-0.00355486	0.0365604	0.680468	0.997101
FBgn0083969	578.518	-0.00786692	0.030689	0.354766	0.923606
FBgn0085188	302.121	-0.012373	0.0419692	0.234066	0.85486
FBgn0085195	150.594	-0.0357256	0.20951	0.0205765	0.322749
FBgn0085205	1955.76	-0.00322877	0.034988	0.704597	0.997138
FBgn0085220	397.492	0.0134844	0.0462528	0.214253	0.841254
FBgn0085223	400.906	0.00546143	0.0300568	0.506707	0.979513
FBgn0085227	1866.07	-0.118027	0.121813	0.00351193	0.119163
FBgn0085229	211.041	-0.00095618	0.0388244	0.911101	0.997138
FBgn0085232	581.917	-0.00617602	0.0707822	0.501498	0.979513
FBgn0085241	326.939	3.95695	5.40594	8.29531e-05	0.00826809
FBgn0085249	133235	-0.000250965	0.0588378	0.977035	0.99842
FBgn0085257	118.775	0.00802309	0.0430088	0.400307	0.949847
FBgn0085261	1912.5	0.00353181	0.0394029	0.686476	0.997101
FBgn0085265	763.625	-0.0138663	0.0451356	0.20343	0.83978
FBgn0085313	173.21	-0.00562058	0.0864748	0.481214	0.977501
FBgn0085317	640.888	0.0062377	0.0306078	0.455662	0.970402
FBgn0085322	154.459	-0.00063746	0.04087	0.941034	0.99842
FBgn0085330	411.146	0.00644841	0.0370483	0.474012	0.976694
FBgn0085345	972.589	0.0041611	0.0693644	0.636577	0.989696
FBgn0085353	34639	0.0101951	0.0622593	0.322634	0.906637
FBgn0085354	144.296	-0.00437748	0.0419658	0.623738	0.987095
FBgn0085358	8793.71	0.0996759	0.156723	0.00757956	0.193227
FBgn0085359	11807.4	0.00525119	0.0312445	0.530157	0.979513
FBgn0085370	878.863	-0.0045752	0.0329012	0.589434	0.985966
FBgn0085376	113.896	0.00397027	0.0445065	0.656727	0.993237
FBgn0085377	205.258	0.000489053	0.0331342	0.952843	0.99842
FBgn0085390	94.0599	-8.61401e-05	0.0544374	0.992149	0.999016
FBgn0085405	659.784	0.0115521	0.0394755	0.250922	0.865752
FBgn0085408	1694.01	-0.00140551	0.0321252	0.864103	0.997138
FBgn0085415	271.988	-0.00284768	0.0429937	0.745868	0.997138
FBgn0085421	377.076	-0.0081252	0.040072	0.389466	0.943055
FBgn0085423	1166.56	0.0017672	0.0317429	0.829194	0.997138
FBgn0085424	1711.66	-0.0083692	0.0386132	0.37366	0.934987
FBgn0085427	227.119	-0.00166241	0.0367772	0.845128	0.997138
FBgn0085428	159.897	0.0348254	0.104356	0.0527028	0.510153
FBgn0085430	402.402	-0.00748855	0.0369691	0.413519	0.954009
FBgn0085432	288.758	0.0035883	0.0324404	0.667579	0.993609
FBgn0085434	192.811	0.0105511	0.0508832	0.304702	0.899726
FBgn0085436	5186.82	-0.00129989	0.0193296	0.826716	0.997138
FBgn0085437	800.13	0.000890088	0.0222572	0.894204	0.997138
FBgn0085442	1429.75	-0.00768254	0.0283745	0.339387	0.911249
FBgn0085443	164.55	-0.0364215	0.0986609	0.0480657	0.487058
FBgn0085444	168.684	-0.00520911	0.040319	0.561917	0.985515
FBgn0085446	2235.94	-0.0705663	0.101465	0.0118289	0.253004
FBgn0085450	287.57	-0.00451513	0.0371246	0.60622	0.987095
FBgn0085451	790.387	-0.00497714	0.0333573	0.560805	0.985059
FBgn0085452	262.65	-0.0217685	0.0705152	0.111149	0.687035
FBgn0085453	123.248	-0.0226275	0.0897392	0.10716	0.67864
FBgn0085455	270.631	-0.00287102	0.0909205	0.666078	0.993383
FBgn0085468	632.852	0.00756428	0.0427974	0.423265	0.957702
FBgn0085478	449.099	0.00465512	0.0339644	0.587217	0.985966
FBgn0085484	3160.1	-0.0037352	0.032446	0.655279	0.993237
FBgn0085638	208.891	-0.00187236	0.0407376	0.828852	0.997138
FBgn0086129	412.741	-0.00445596	0.0302711	0.586192	0.985966
FBgn0086130	128.695	0.000676579	0.0369977	0.936467	0.99842
FBgn0086134	1356.51	-0.001584	0.0271454	0.835685	0.997138
FBgn0086254	3945.09	-0.0472213	0.101494	0.0292971	0.390076
FBgn0086346	2164.85	-0.0130951	0.045389	0.222292	0.848967
FBgn0086347	6156.08	0.0035498	0.0211295	0.573722	0.985966
FBgn0086355	2853.52	-0.0275888	0.0598827	0.0680436	0.561514
FBgn0086357	4206.01	0.0297728	0.0582009	0.0575046	0.523139
FBgn0086358	665.934	0.000429126	0.0290133	0.956562	0.99842
FBgn0086361	1588.98	-0.000954779	0.0145397	0.831896	0.997138
FBgn0086362	277.648	-0.00109424	0.0281961	0.888162	0.997138
FBgn0086367	248.025	0.00641918	0.0393087	0.481482	0.977501
FBgn0086370	393.818	0.00481517	0.0339321	0.575038	0.985966
FBgn0086371	393.05	-0.00110956	0.0283212	0.886854	0.997138
FBgn0086372	520.056	0.00163057	0.0272459	0.831277	0.997138
FBgn0086378	477.526	0.00375154	0.03749	0.666143	0.993383
FBgn0086384	392.365	-0.00223384	0.0339651	0.789914	0.997138
FBgn0086408	661.999	0.0112363	0.0429164	0.270561	0.882497
FBgn0086442	522.445	-0.0105381	0.0370771	0.275877	0.882497
FBgn0086443	1269.22	0.000313939	0.0315219	0.969234	0.99842
FBgn0086444	147.35	0.00162292	0.0354104	0.847543	0.997138
FBgn0086446	149.002	0.0111299	0.0419336	0.271796	0.882497
FBgn0086450	1375.7	-0.00219865	0.0307043	0.786286	0.997138
FBgn0086451	362.337	0.039709	0.0876394	0.0389293	0.450911
FBgn0086472	15224.4	0.000668424	0.0204062	0.914724	0.997313
FBgn0086532	929.679	-0.00229369	0.023501	0.741645	0.997138
FBgn0086558	6056.79	-0.0118164	0.0422756	0.25099	0.865752
FBgn0086605	483.743	-0.00158578	0.0281556	0.838573	0.997138
FBgn0086608	418.334	-0.000910104	0.0317459	0.911273	0.997138
FBgn0086613	157.826	0.00535067	0.0349389	0.539647	0.980192
FBgn0086655	213.487	0.00442299	0.03265	0.600309	0.985966
FBgn0086656	1356.83	-0.01926	0.0466011	0.117609	0.702289
FBgn0086657	308.809	-0.00408268	0.0301273	0.616134	0.987095
FBgn0086674	129.012	-0.000461883	0.036963	0.956578	0.99842
FBgn0086676	1033.24	0.0116882	0.0368635	0.235121	0.85486
FBgn0086679	178.099	-0.00893285	0.0448398	0.360897	0.928514
FBgn0086683	499.949	-0.0158113	0.0423587	0.157542	0.774833
FBgn0086686	640.627	-0.016689	0.0470825	0.153298	0.766315
FBgn0086687	3604.59	-0.0132562	0.0609949	0.232823	0.85486
FBgn0086690	766.295	-0.00903627	0.0350857	0.327736	0.906637
FBgn0086691	1971.63	-0.00111233	0.0342476	0.894104	0.997138
FBgn0086694	307.846	0.00298144	0.0354703	0.726563	0.997138
FBgn0086698	122.362	0.00599251	0.0403184	0.509967	0.979513
FBgn0086704	105.173	0.00388392	0.04193	0.661272	0.993317
FBgn0086706	2850.64	0.00407647	0.0222076	0.535332	0.979991
FBgn0086707	599.619	0.0198503	0.0461381	0.110069	0.683006
FBgn0086708	1419.67	-0.0250642	0.0626154	0.0833426	0.608287
FBgn0086710	7660.77	-0.000339625	0.0268915	0.964291	0.99842
FBgn0086712	402.35	-0.00455543	0.0276538	0.559102	0.984874
FBgn0086757	246.907	0.00282601	0.032534	0.733853	0.997138
FBgn0086768	379.98	-0.008735	0.0407066	0.362086	0.928991
FBgn0086779	305.523	0.00140551	0.0293085	0.859293	0.997138
FBgn0086784	794.737	0.000371628	0.025192	0.959403	0.99842
FBgn0086785	284.217	-0.0112001	0.0392059	0.261403	0.880099
FBgn0086855	145.744	0.00112536	0.0377733	0.895052	0.997138
FBgn0086856	102.472	0.00256622	0.0467759	0.771294	0.997138
FBgn0086895	206.094	0.00381847	0.0398005	0.664098	0.993383
FBgn0086904	6281.66	-0.00269067	0.0260403	0.718679	0.997138
FBgn0086906	575.076	-0.00922855	0.0685415	0.3573	0.92439
FBgn0086908	230.606	-0.00091093	0.0309295	0.910377	0.997138
FBgn0086909	1732.82	-0.00122659	0.0250434	0.866114	0.997138
FBgn0086912	146.382	-0.000830435	0.0422791	0.923573	0.99842
FBgn0087002	1461.36	-0.00534271	0.0929285	0.459837	0.970402
FBgn0087007	6614.01	0.0119032	0.0312116	0.181489	0.799729
FBgn0087008	603.203	-0.0024027	0.0303525	0.766195	0.997138
FBgn0087013	3946.41	-0.00179906	0.017607	0.739294	0.997138
FBgn0087035	2346.27	-0.0461575	0.0797056	0.0269435	0.373115
FBgn0087039	95.8046	0.00571552	0.0517905	0.538175	0.979991
FBgn0243511	220.647	0.00304653	0.0335891	0.717129	0.997138
FBgn0243512	1155.74	-0.00764486	0.0411613	0.416167	0.955278
FBgn0243516	611.303	-0.0118833	0.0421195	0.248604	0.865297
FBgn0250732	394.063	-0.00706794	0.0328272	0.418086	0.955278
FBgn0250746	1041.46	-0.0137492	0.040621	0.194565	0.826642
FBgn0250753	3824.06	0.00135791	0.0159782	0.783038	0.997138
FBgn0250754	293.377	3.10915e-05	0.0317516	0.996959	0.999049
FBgn0250757	950.445	-0.000285177	0.0862694	0.966741	0.99842
FBgn0250785	214.274	0.00056972	0.0340514	0.945489	0.99842
FBgn0250786	1043.8	0.00699223	0.0311786	0.411071	0.953636
FBgn0250788	6359.13	-0.000538612	0.0247743	0.940561	0.99842
FBgn0250789	6064.41	-0.00737887	0.0290069	0.365959	0.931955
FBgn0250791	1271.41	-0.00343903	0.0216892	0.595227	0.985966
FBgn0250814	3409.16	0.0197022	0.0466527	0.112697	0.692359
FBgn0250815	136072	0.0238243	0.0779217	0.0972758	0.65456
FBgn0250820	494.786	0.00123328	0.0285589	0.874867	0.997138
FBgn0250823	1510.16	0.00694494	0.0281089	0.383099	0.939506
FBgn0250830	552.714	-0.00384098	0.0261064	0.608393	0.987095
FBgn0250835	134.101	0.024819	0.105807	0.0901822	0.632863
FBgn0250836	4192.41	-0.0185074	0.0610656	0.141022	0.745918
FBgn0250837	125.657	-0.0118764	0.0607516	0.268754	0.882497
FBgn0250838	1577.39	0.0250731	0.0480203	0.0704054	0.565264
FBgn0250843	998.288	-0.00346454	0.0240049	0.623268	0.987095
FBgn0250848	2615.29	-0.00233248	0.0219846	0.723768	0.997138
FBgn0250850	263.26	0.00414045	0.0332457	0.624907	0.987741
FBgn0250868	580.982	-0.0115621	0.0401063	0.252741	0.869131
FBgn0250869	636.15	-0.105444	0.169591	0.00709976	0.185902
FBgn0250874	374.092	0.00172259	0.0248939	0.812151	0.997138
FBgn0250906	2017.22	-0.0348101	0.0611382	0.0426733	0.468525
FBgn0259101	6428.61	0.0659447	0.101894	0.0140114	0.277452
FBgn0259111	2140.85	0.0041861	0.0255395	0.570776	0.985966
FBgn0259139	983.764	0.00246886	0.0257407	0.739073	0.997138
FBgn0259140	105.93	0.00986403	0.0760549	0.326935	0.906637
FBgn0259143	738.791	-0.00716858	0.0360318	0.427946	0.958641
FBgn0259152	612.334	0.00200461	0.0296268	0.801727	0.997138
FBgn0259163	932.257	-0.0529227	0.0768484	0.0192342	0.312997
FBgn0259164	149.844	0.00286846	0.0514509	0.747121	0.997138
FBgn0259166	321	-0.005076	0.0333228	0.553368	0.983031
FBgn0259168	355.774	0.000657801	0.0378523	0.938474	0.99842
FBgn0259170	246.115	-0.0304149	0.0705646	0.0603273	0.530289
FBgn0259171	357.106	-0.00160602	0.0368688	0.850345	0.997138
FBgn0259173	577.458	0.0174617	0.044407	0.136329	0.738518
FBgn0259174	1646.78	-0.0193124	0.0433985	0.109476	0.681547
FBgn0259175	3279.14	0.132866	0.123567	0.00245613	0.0973148
FBgn0259176	3667.55	-0.0119585	0.0362253	0.222933	0.848967
FBgn0259178	127.064	0.00380824	0.0379985	0.662429	0.993383
FBgn0259209	462.849	0.00512687	0.044155	0.572257	0.985966
FBgn0259212	563.679	-0.0178776	0.0487957	0.138499	0.743295
FBgn0259214	3999.2	-0.0167073	0.0529989	0.160305	0.780641
FBgn0259221	1048.39	-0.00661953	0.0360012	0.460167	0.970402
FBgn0259227	861.987	0.0778755	0.0879835	0.00793646	0.198536
FBgn0259228	536.56	-0.00278713	0.0317444	0.73517	0.997138
FBgn0259236	486.7	0.00601322	0.0446766	0.514597	0.979513
FBgn0259237	2781.83	-0.00458882	0.0368698	0.600162	0.985966
FBgn0259238	1941.65	0.09141	0.0871408	0.00484486	0.146574
FBgn0259243	1057.29	0.000998383	0.0203231	0.872369	0.997138
FBgn0259481	899.027	-0.00179005	0.0260795	0.810504	0.997138
FBgn0259483	497.618	0.000320962	0.0250566	0.964814	0.99842
FBgn0259678	1941.94	-0.00398824	0.0247218	0.580021	0.985966
FBgn0259685	718.553	-0.00091234	0.0237317	0.896545	0.997138
FBgn0259704	128.202	-0.00120939	0.0384008	0.887611	0.997138
FBgn0259705	131.353	0.00528504	0.0384486	0.553388	0.983031
FBgn0259711	155.398	-0.00467971	0.0385539	0.596723	0.985966
FBgn0259715	134.239	-0.0120697	0.10924	0.175679	0.79666
FBgn0259722	314.557	0.00439213	0.0353724	0.611502	0.987095
FBgn0259734	307.726	-0.0728495	0.158057	0.0148454	0.284876
FBgn0259735	1269.05	-0.0204692	0.0493144	0.108911	0.681138
FBgn0259736	254.91	-0.0047828	0.0491593	0.599646	0.985966
FBgn0259740	152.691	-0.00508277	0.0458087	0.576715	0.985966
FBgn0259742	149.717	-0.0087666	0.0396843	0.358084	0.924784
FBgn0259745	136.986	-0.0464131	0.0957148	0.0294839	0.391014
FBgn0259748	8013.38	0.00380922	0.0387875	0.663509	0.993383
FBgn0259749	2430.75	-0.0197933	0.0531554	0.120263	0.710096
FBgn0259785	923.805	0.0146214	0.0374511	0.160347	0.780641
FBgn0259824	670.167	-0.00576845	0.0351072	0.511476	0.979513
FBgn0259834	1197.74	0.0010222	0.0249877	0.888095	0.997138
FBgn0259876	142.574	-0.000596214	0.0324605	0.942184	0.99842
FBgn0259916	114.1	-0.0225799	0.063981	0.101588	0.667925
FBgn0259923	439.803	-0.0128102	0.0465186	0.231423	0.854312
FBgn0259937	830.137	0.00773665	0.038751	0.405787	0.953062
FBgn0259938	921.216	0.00934185	0.0387257	0.329908	0.906637
FBgn0259977	155.162	0.00605293	0.039946	0.505466	0.979513
FBgn0259978	383.133	0.000340635	0.0260415	0.963527	0.99842
FBgn0259984	435.671	-0.00472262	0.0382916	0.59311	0.985966
FBgn0259992	161.933	0.0070282	0.0393806	0.445882	0.968608
FBgn0259993	139.444	0.00627795	0.0454838	0.499141	0.979096
FBgn0259998	13300.7	0.25969	0.180697	0.000530759	0.0335219
FBgn0260000	403.938	0.00990054	0.0390024	0.307901	0.899726
FBgn0260003	1924.37	0.00643687	0.0335364	0.461052	0.971285
FBgn0260005	160.224	-5.23164e-06	0.0522764	0.999523	0.999837
FBgn0260006	171.6	0.0101772	0.0602187	0.322965	0.906637
FBgn0260008	857.029	-0.00299905	0.030239	0.71104	0.997138
FBgn0260012	496.355	-0.00339867	0.0286943	0.667708	0.993609
FBgn0260049	1369.75	-0.00643374	0.03355	0.46132	0.971529
FBgn0260243	152.01	-0.0300705	0.074196	0.0628784	0.542931
FBgn0260388	258.585	0.00740045	0.0442469	0.434002	0.960909
FBgn0260397	93.1895	0.00424414	0.0425932	0.634349	0.989147
FBgn0260407	121.044	-0.00481181	0.0423658	0.5925	0.985966
FBgn0260439	2841.24	-0.00434799	0.0232855	0.525618	0.979513
FBgn0260442	2303.99	-0.0173619	0.0501619	0.147476	0.755925
FBgn0260444	183.048	-0.00604097	0.0364472	0.497898	0.978109
FBgn0260450	162.836	-0.00696375	0.0441856	0.457742	0.970402
FBgn0260456	328.277	0.0226497	0.0551126	0.0955566	0.648541
FBgn0260462	4938.42	-0.0371644	0.0710665	0.0403735	0.45938
FBgn0260484	188.529	0.00641609	0.0383241	0.479421	0.977501
FBgn0260486	151.366	0.00262042	0.0375893	0.760658	0.997138
FBgn0260632	935.021	-0.00523692	0.0253946	0.475923	0.977383
FBgn0260634	555.875	-0.0477742	0.0881934	0.0264965	0.373029
FBgn0260635	1931.6	-0.000752846	0.0247769	0.917001	0.997313
FBgn0260655	438.743	-0.00275409	0.0259362	0.711668	0.997138
FBgn0260659	562.587	0.0219443	0.0524498	0.0989616	0.658265
FBgn0260722	248.226	-0.00257286	0.0335216	0.758634	0.997138
FBgn0260742	419.6	-0.0162525	0.0471707	0.160506	0.780641
FBgn0260743	1410.24	0.0109722	0.0403657	0.272865	0.882497
FBgn0260744	961.175	-0.000849148	0.0243728	0.905414	0.997138
FBgn0260745	1413.57	0.527727	0.15471	6.01875e-06	0.000984451
FBgn0260747	1088.85	-0.00255816	0.0343579	0.76152	0.997138
FBgn0260748	753.257	-0.103897	0.112448	0.0046074	0.141984
FBgn0260749	369.534	0.0043397	0.0317036	0.602905	0.986137
FBgn0260750	226.584	-0.00519129	0.0423747	0.565929	0.985586
FBgn0260755	156.82	-0.0597814	0.0991326	0.0172874	0.294857
FBgn0260756	101.094	-0.00337398	0.0447797	0.703736	0.997138
FBgn0260771	98.7285	0.000323912	0.0360379	0.969384	0.99842
FBgn0260779	168.299	0.00476535	0.0346433	0.581138	0.985966
FBgn0260789	99.3354	-0.00884369	0.0489899	0.369641	0.931955
FBgn0260794	2264.75	-0.00148818	0.0271334	0.84543	0.997138
FBgn0260798	390.054	-0.065784	0.103484	0.0142698	0.280076
FBgn0260799	344.221	-0.00039013	0.03533	0.962975	0.99842
FBgn0260855	834.395	-0.00152387	0.02704	0.841486	0.997138
FBgn0260856	102.591	0.0146849	0.06236	0.202309	0.83933
FBgn0260857	312.493	0.00105033	0.0307476	0.896542	0.997138
FBgn0260858	459.247	0.00752221	0.0320447	0.386045	0.940911
FBgn0260859	185.276	-0.00271951	0.0300172	0.735699	0.997138
FBgn0260860	131.944	-0.00226446	0.0440144	0.796052	0.997138
FBgn0260861	174.721	-0.000910606	0.0332561	0.912487	0.997138
FBgn0260862	135.891	-0.00203524	0.0387535	0.81311	0.997138
FBgn0260866	827.228	-0.000573833	0.0304323	0.94309	0.99842
FBgn0260934	4541.08	-0.00912144	0.02685	0.234688	0.85486
FBgn0260935	465.571	-0.00209486	0.0238021	0.765558	0.997138
FBgn0260936	910.796	-0.00258036	0.0200944	0.671488	0.99545
FBgn0260938	681.248	-0.00773013	0.0323874	0.376771	0.934987
FBgn0260940	184.276	-0.0098053	0.0397095	0.313894	0.904395
FBgn0260941	867.556	0.00645879	0.0298149	0.434022	0.960909
FBgn0260942	184.667	0.0621193	0.170193	0.019556	0.313663
FBgn0260944	332.253	-0.00767028	0.0328914	0.383636	0.940152
FBgn0260945	749.251	-0.0353999	0.0723441	0.0450345	0.479365
FBgn0260959	508.643	0.000978456	0.0267873	0.897207	0.997138
FBgn0260960	1922.86	-0.00475839	0.0248913	0.510752	0.979513
FBgn0260962	558.844	-0.00680251	0.0316174	0.426262	0.958641
FBgn0260965	190.039	-0.00218465	0.0352932	0.796298	0.997138
FBgn0260970	846.925	-0.00341602	0.0316019	0.679364	0.997101
FBgn0260972	2033.72	0.0287852	0.0535141	0.0581435	0.525863
FBgn0260985	105.532	-0.0148273	0.0562824	0.196043	0.826662
FBgn0260987	547.349	-0.00559402	0.0314204	0.506209	0.979513
FBgn0260990	819.349	-0.00478517	0.0283956	0.546356	0.982236
FBgn0261020	854.12	0.0174456	0.0411139	0.126572	0.71935
FBgn0261049	225.185	0.00231062	0.0282422	0.767463	0.997138
FBgn0261064	240.173	-0.00966909	0.0396889	0.319303	0.906637
FBgn0261065	166.452	0.00609833	0.0421917	0.50626	0.979513
FBgn0261067	141.068	-0.010223	0.0433838	0.306596	0.899726
FBgn0261068	116.66	-0.00692207	0.0412571	0.455697	0.970402
FBgn0261108	491.995	0.00278369	0.0357177	0.744015	0.997138
FBgn0261111	101.813	0.00114937	0.0362909	0.892037	0.997138
FBgn0261112	213.803	-0.0138875	0.0511355	0.211304	0.841254
FBgn0261113	18453.5	-0.0140325	0.0388832	0.180983	0.79951
FBgn0261119	370.328	-0.00274682	0.0312486	0.737331	0.997138
FBgn0261238	442.266	-0.0134347	0.0579217	0.227069	0.849352
FBgn0261239	289.743	0.00847735	0.0345874	0.351602	0.92046
FBgn0261243	2090.05	0.00143844	0.0332301	0.862387	0.997138
FBgn0261258	1060.47	-0.450953	0.27953	0.000198469	0.0172888
FBgn0261260	271.84	-0.040831	0.0972193	0.0384791	0.449557
FBgn0261261	146.129	-0.00222491	0.0470434	0.800515	0.997138
FBgn0261268	974.242	0.00534447	0.0210691	0.38258	0.939006
FBgn0261270	422.22	-0.00460946	0.0317938	0.581974	0.985966
FBgn0261274	1067.8	0.010395	0.0316827	0.242139	0.862064
FBgn0261276	1218.75	0.00133597	0.0172952	0.802569	0.997138
FBgn0261278	296.9	-0.0163182	0.0614795	0.172547	0.791856
FBgn0261279	1349.45	0.065466	0.0636109	0.00898669	0.218917
FBgn0261283	2985.97	7.5743e-05	0.0193244	0.989862	0.998887
FBgn0261285	361.879	0.0131544	0.045367	0.220772	0.845721
FBgn0261286	171.186	0.0210541	0.0684487	0.116837	0.701154
FBgn0261373	108.889	0.00213729	0.0403784	0.805219	0.997138
FBgn0261380	241.341	-0.00258441	0.0324564	0.75526	0.997138
FBgn0261383	255.414	-0.0029985	0.0325621	0.718707	0.997138
FBgn0261387	559.008	-0.00621937	0.0294911	0.447495	0.969294
FBgn0261393	2443.26	-0.00707351	0.0274815	0.366228	0.931955
FBgn0261394	1134.6	-0.00197062	0.0251769	0.787294	0.997138
FBgn0261396	1001.56	0.00362932	0.0276732	0.640452	0.989701
FBgn0261397	1322.69	-0.00538902	0.0264076	0.47673	0.977383
FBgn0261403	1056.37	-0.00116023	0.0309493	0.886098	0.997138
FBgn0261436	628.65	0.00361166	0.0260681	0.629499	0.989147
FBgn0261437	149.998	-0.00676013	0.0406867	0.463964	0.972585
FBgn0261439	2889.78	0.0314025	0.0536955	0.048179	0.487058
FBgn0261444	848.448	-0.0176289	0.0546295	0.148167	0.756729
FBgn0261445	1398.13	-0.00812583	0.03172	0.34975	0.92046
FBgn0261456	143.594	-0.00147131	0.0327479	0.858691	0.997138
FBgn0261458	2872.87	-8.16005e-05	0.0268706	0.991413	0.999016
FBgn0261461	1629.59	-0.0145695	0.0427948	0.182891	0.802005
FBgn0261477	399.311	-0.00588062	0.028178	0.458922	0.970402
FBgn0261479	420.576	0.0076538	0.0382031	0.408583	0.953636
FBgn0261508	849.426	-0.00317779	0.0439638	0.719151	0.997138
FBgn0261524	458.313	0.000723402	0.0229833	0.915988	0.997313
FBgn0261530	276.307	-0.00943012	0.0376138	0.322178	0.906637
FBgn0261532	355.249	-0.00334345	0.026916	0.661484	0.993317
FBgn0261535	140.234	0.00953746	0.0441879	0.33451	0.908717
FBgn0261545	465.313	-0.000277175	0.0307085	0.972579	0.99842
FBgn0261547	1297.11	-0.0129045	0.0401722	0.214141	0.841254
FBgn0261549	140.709	-0.0217451	0.0723449	0.111963	0.689392
FBgn0261550	853.607	0.00364013	0.0236122	0.600811	0.985966
FBgn0261552	3122.53	-0.00128007	0.0261413	0.863959	0.997138
FBgn0261553	699.436	-0.0595172	0.0945783	0.0168781	0.293582
FBgn0261554	986.186	0.00853598	0.0454508	0.379488	0.936759
FBgn0261556	1100.83	0.0207448	0.0501113	0.107238	0.67864
FBgn0261560	7501.86	-0.0466322	0.109729	0.0310719	0.401459
FBgn0261562	200.01	-0.00269384	0.0334107	0.747642	0.997138
FBgn0261563	177.434	0.00851279	0.0527914	0.387193	0.941423
FBgn0261564	164.12	-0.0070836	0.0382753	0.43999	0.962515
FBgn0261565	1117.65	-0.0854341	0.0824886	0.00558784	0.161289
FBgn0261570	623.008	-0.00244577	0.0262776	0.744617	0.997138
FBgn0261573	398.119	0.0114843	0.0434215	0.26373	0.880341
FBgn0261574	922.281	-0.0213697	0.0570698	0.107837	0.681138
FBgn0261575	92282.9	-0.39494	0.224341	0.000185119	0.016632
FBgn0261592	20805.6	0.00680262	0.0283904	0.396058	0.94875
FBgn0261596	10663.3	0.0123308	0.0368902	0.21549	0.841254
FBgn0261597	14060.2	0.0156202	0.0451199	0.167786	0.78623
FBgn0261599	13229.1	0.00351376	0.0306828	0.667303	0.993609
FBgn0261602	16408.3	0.000452531	0.023644	0.94845	0.99842
FBgn0261608	7934.93	0.000961638	0.0283307	0.901845	0.997138
FBgn0261609	1362.06	-0.000582355	0.0179927	0.916899	0.997313
FBgn0261611	310.648	0.0230858	0.0912941	0.103767	0.669974
FBgn0261617	747.604	-0.000802636	0.0352184	0.923921	0.99842
FBgn0261618	3123.04	-0.00128158	0.0315799	0.875221	0.997138
FBgn0261625	1826.91	0.00952672	0.0524847	0.344024	0.915534
FBgn0261631	188.823	0.00158371	0.043788	0.855815	0.997138
FBgn0261641	631.788	0.00053615	0.0290437	0.945775	0.99842
FBgn0261647	258.969	-0.00559298	0.033227	0.515895	0.979513
FBgn0261671	1442.83	-0.00165559	0.0301726	0.836723	0.997138
FBgn0261673	226.692	0.00180895	0.0732563	0.826515	0.997138
FBgn0261674	300.962	0.00478116	0.0358998	0.583566	0.985966
FBgn0261675	1253.88	0.152777	0.185669	0.0030948	0.111535
FBgn0261681	192.097	0.0115936	0.0838403	0.264178	0.880515
FBgn0261682	100.274	0.0059603	0.0603862	0.523321	0.979513
FBgn0261703	1165.95	-0.00338313	0.0315712	0.682093	0.997101
FBgn0261710	1011.74	-0.00374813	0.0328148	0.655445	0.993237
FBgn0261722	728.595	-0.0023145	0.0251261	0.751038	0.997138
FBgn0261786	213.423	0.00339141	0.0343989	0.689612	0.997101
FBgn0261787	549.143	-0.00223352	0.0303451	0.782021	0.997138
FBgn0261789	367.802	-0.00940456	0.0344945	0.307621	0.899726
FBgn0261790	210.202	0.00149726	0.031037	0.853655	0.997138
FBgn0261791	162.795	0.00184382	0.0349354	0.826767	0.997138
FBgn0261792	178.903	0.00269806	0.0316252	0.742847	0.997138
FBgn0261793	467.253	-0.0211407	0.0568443	0.109779	0.682434
FBgn0261794	3197.38	0.00788975	0.0281342	0.323599	0.906637
FBgn0261797	2356.16	0.00440656	0.0280054	0.574689	0.985966
FBgn0261800	592.06	-0.0126994	0.053936	0.242519	0.862502
FBgn0261802	2183.66	-0.0298804	0.0566879	0.0561267	0.51964
FBgn0261808	268.809	0.00216845	0.0403103	0.802438	0.997138
FBgn0261822	6481.63	-0.0179829	0.0372847	0.100593	0.665648
FBgn0261823	359.51	-0.000351439	0.0349029	0.966551	0.99842
FBgn0261836	3105.62	-0.00628078	0.0328302	0.467393	0.973226
FBgn0261850	152.351	-0.000227021	0.03172	0.977796	0.99842
FBgn0261854	969.558	-0.0501839	0.0853909	0.0233069	0.352251
FBgn0261859	150.663	-0.0520096	0.0965008	0.0232239	0.352251
FBgn0261862	10979.8	0.00190847	0.0342001	0.81992	0.997138
FBgn0261872	416.544	0.00689338	0.0314004	0.418955	0.955494
FBgn0261873	380.621	-0.0019305	0.0299696	0.809775	0.997138
FBgn0261885	1017.9	-0.013862	0.0363822	0.171306	0.790137
FBgn0261930	1275.23	0.0120367	0.0421084	0.244045	0.8636
FBgn0261931	144.238	-0.0139619	0.0526639	0.211147	0.841254
FBgn0261933	114.132	-0.0288867	0.0837869	0.0704274	0.565264
FBgn0261934	502.022	-0.0050383	0.0349625	0.562048	0.985515
FBgn0261938	481.4	0.0114408	0.0404588	0.257697	0.875313
FBgn0261954	695.581	-0.00480588	0.0331294	0.572709	0.985966
FBgn0261955	6969.12	0.270998	0.119351	0.000101125	0.00977392
FBgn0261975	423.465	0.199834	0.191413	0.00148376	0.0711648
FBgn0261983	591.415	-0.00664199	0.0310243	0.432063	0.960909
FBgn0261984	899.31	0.000871258	0.0254385	0.905595	0.997138
FBgn0261985	1908.13	0.00618087	0.0238437	0.370793	0.932956
FBgn0261986	155.375	-0.00160125	0.03243	0.845984	0.997138
FBgn0261988	311.697	-0.000436088	0.0287125	0.955649	0.99842
FBgn0261989	1831.28	0.00485664	0.0779658	0.567056	0.985586
FBgn0261995	1201.56	-0.00334498	0.0223533	0.615183	0.987095
FBgn0262007	7927.74	-0.0118766	0.0667908	0.269717	0.882497
FBgn0262028	161.648	0.0225408	0.075968	0.106368	0.676105
FBgn0262057	127.105	-0.00139336	0.0463718	0.873445	0.997138
FBgn0262081	793.974	0.00956486	0.0352679	0.305299	0.899726
FBgn0262103	283.154	-0.00207268	0.0328596	0.802731	0.997138
FBgn0262109	17600.1	-0.0109212	0.0342068	0.244386	0.8636
FBgn0262114	1717.95	-0.00873368	0.0329121	0.327949	0.906637
FBgn0262115	699.133	0.00146289	0.0292062	0.853411	0.997138
FBgn0262116	1122.68	0.00257337	0.0365266	0.763464	0.997138
FBgn0262117	492.049	-0.00328156	0.0344787	0.699052	0.997138
FBgn0262124	877.411	0.00168329	0.0325645	0.838466	0.997138
FBgn0262125	1827.57	0.00128555	0.0221508	0.847019	0.997138
FBgn0262126	1586.22	0.00461545	0.0259014	0.536195	0.979991
FBgn0262127	338.717	-0.00952584	0.042572	0.332073	0.907025
FBgn0262146	1779.98	0.0157548	0.0642463	0.183258	0.802005
FBgn0262160	556.16	-0.00150102	0.0334338	0.856748	0.997138
FBgn0262167	134.104	0.000990808	0.0401372	0.908346	0.997138
FBgn0262169	232.519	0.00706124	0.0405057	0.446426	0.968675
FBgn0262353	325.727	-0.0135461	0.0521015	0.22006	0.845344
FBgn0262357	7927	-0.00895849	0.0392828	0.348318	0.919936
FBgn0262366	254.804	-0.0115781	0.0672195	0.278195	0.882497
FBgn0262467	365.793	0.00383411	0.0331526	0.649439	0.992203
FBgn0262475	952.146	-0.000595157	0.0286022	0.9394	0.99842
FBgn0262476	94.0203	-0.0380242	0.103251	0.0449085	0.479365
FBgn0262508	2507.25	0.0600743	0.0812238	0.0147071	0.283435
FBgn0262512	3151.11	0.00841507	0.0305245	0.322875	0.906637
FBgn0262515	10864.6	0.0179312	0.0365531	0.0970487	0.654412
FBgn0262517	901.965	-0.00131735	0.0233913	0.849509	0.997138
FBgn0262518	730.831	-0.00110761	0.0217198	0.865992	0.997138
FBgn0262519	1142.71	0.00387116	0.027387	0.616533	0.987095
FBgn0262527	825.901	0.000359727	0.0278168	0.962844	0.99842
FBgn0262559	5787.83	0.0101631	0.0342693	0.274041	0.882497
FBgn0262560	149.013	0.00453338	0.0421756	0.612439	0.987095
FBgn0262562	157.744	-0.0101187	0.0718005	0.322512	0.906637
FBgn0262579	4792.47	-0.0209748	0.0529213	0.108106	0.681138
FBgn0262580	818.819	-0.171181	0.157253	0.00167946	0.0776322
FBgn0262582	994.27	-0.00601415	0.0332641	0.487278	0.977501
FBgn0262601	201.276	-0.000878142	0.0376261	0.917891	0.997313
FBgn0262608	2311.99	-0.00729632	0.059065	0.448066	0.969872
FBgn0262614	689.571	-0.132239	0.0974821	0.00156478	0.0739385
FBgn0262617	657.347	-0.00449891	0.0342742	0.600161	0.985966
FBgn0262647	223.096	0.00739786	0.0449639	0.435052	0.960909
FBgn0262656	1398.69	0.00453493	0.0346262	0.598483	0.985966
FBgn0262699	347.181	-0.00089098	0.0301265	0.91144	0.997138
FBgn0262714	402.264	0.0111571	0.038983	0.262027	0.880099
FBgn0262716	2278.82	-0.0136933	0.0339298	0.157022	0.773801
FBgn0262728	372.971	-0.00222425	0.0354033	0.792889	0.997138
FBgn0262730	208.235	-0.00899095	0.0458313	0.359742	0.927564
FBgn0262731	104.028	0.00107473	0.039098	0.900281	0.997138
FBgn0262732	1201.06	-0.00352896	0.0281768	0.652871	0.993046
FBgn0262733	372.059	-0.006114	0.0355179	0.490144	0.977501
FBgn0262734	941.516	-0.00529948	0.0301709	0.519633	0.979513
FBgn0262736	41348.6	0.0349661	0.0539882	0.0378007	0.445045
FBgn0262737	525.073	0.00165194	0.0281322	0.831898	0.997138
FBgn0262738	292.074	0.0102918	0.0390878	0.293121	0.892171
FBgn0262739	1954.68	-0.0128573	0.0363737	0.197369	0.828526
FBgn0262740	290.918	0.00476505	0.039256	0.591681	0.985966
FBgn0262743	781.502	0.00924414	0.0374348	0.329478	0.906637
FBgn0262782	5272.13	0.0018413	0.0236853	0.79258	0.997138
FBgn0262801	805.776	0.00750475	0.0330351	0.393902	0.946171
FBgn0262816	136.658	-0.0111544	0.0642321	0.290946	0.889288
FBgn0262866	162.124	-0.0069197	0.0382638	0.449329	0.97002
FBgn0262870	815.59	0.00635581	0.0354777	0.474585	0.976962
FBgn0262871	330.538	-0.00083818	0.0341656	0.919989	0.998139
FBgn0262872	3491.93	0.00714647	0.027973	0.368031	0.931955
FBgn0262937	217.568	-0.00604714	0.0354409	0.494209	0.978109
FBgn0262951	111.936	-0.00653299	0.0435415	0.481699	0.977501
FBgn0262952	2323.59	-0.0383365	0.113822	0.0449901	0.479365
FBgn0262954	201.273	-0.00011161	0.0305476	0.988934	0.998887
FBgn0262955	1090.78	0.00357564	0.0236915	0.608336	0.987095
FBgn0262975	3170.43	-0.00115738	0.0293677	0.883966	0.997138
FBgn0262976	119.883	0.00124098	0.038781	0.88489	0.997138
FBgn0263005	148.767	0.0231936	0.0757604	0.101284	0.667471
FBgn0263006	3912.72	0.00447827	0.023891	0.522315	0.979513
FBgn0263077	1974.37	0.0120724	0.0345823	0.20812	0.841254
FBgn0263080	941.867	-0.0182071	0.0787365	0.149932	0.760873
FBgn0263081	7244.74	-0.00503195	0.0352418	0.563373	0.985586
FBgn0263102	306.418	-0.00212849	0.0304726	0.79227	0.997138
FBgn0263106	1291.07	-0.00599338	0.0327957	0.486283	0.977501
FBgn0263108	646.587	0.000308061	0.0280305	0.968298	0.99842
FBgn0263110	1209.31	-0.00171147	0.0247794	0.812778	0.997138
FBgn0263112	920.741	0.00903957	0.0384712	0.342204	0.914119
FBgn0263120	6387	0.202638	0.104662	0.000268431	0.0206304
FBgn0263133	228.082	0.000767002	0.0330255	0.926072	0.99842
FBgn0263144	401.918	0.00351897	0.0303006	0.665165	0.993383
FBgn0263197	1150.4	-0.00645218	0.0329217	0.456809	0.970402
FBgn0263198	843.285	-0.00315585	0.0230381	0.644159	0.989903
FBgn0263199	1774.12	-0.0801563	0.133942	0.0110538	0.244833
FBgn0263200	900.543	-0.0116457	0.0429512	0.257733	0.875313
FBgn0263231	1474.19	0.00556577	0.0275872	0.476484	0.977383
FBgn0263234	2081.24	0.0191367	0.0527761	0.127268	0.719716
FBgn0263235	1935.15	0.0100598	0.0399852	0.304749	0.899726
FBgn0263237	93.0651	0.00614649	0.0433824	0.504846	0.979513
FBgn0263241	1189.79	-0.155301	0.170112	0.00260888	0.0984735
FBgn0263256	402.075	0.629993	0.170284	2.53875e-06	0.000498391
FBgn0263258	265.285	-0.0107796	0.0425325	0.284986	0.886913
FBgn0263260	1031.94	0.0126841	0.0411003	0.223064	0.848967
FBgn0263278	258.031	0.00280631	0.0294188	0.725357	0.997138
FBgn0263289	3966.86	-0.0369445	0.0603275	0.0370988	0.442101
FBgn0263316	338.238	0.00272071	0.0402379	0.754617	0.997138
FBgn0263346	3716.1	-0.00727371	0.0282201	0.362984	0.929165
FBgn0263351	557.936	-0.0447663	0.0626412	0.0245141	0.357878
FBgn0263352	711.897	-0.0137976	0.0467506	0.207756	0.841254
FBgn0263355	253.257	-0.00306552	0.0431496	0.727857	0.997138
FBgn0263390	815.666	0.0172495	0.0671184	0.160726	0.780641
FBgn0263391	1693.67	-0.00160249	0.0219218	0.808255	0.997138
FBgn0263392	1157.48	-0.0437444	0.0764291	0.029603	0.391779
FBgn0263395	630.989	-0.00369629	0.0252835	0.614081	0.987095
FBgn0263396	4274.82	-0.00282851	0.0242838	0.691281	0.997101
FBgn0263398	323.188	-0.0115018	0.0373755	0.24377	0.863414
FBgn0263456	324.121	0.000333984	0.0380549	0.968749	0.99842
FBgn0263490	142.214	0.00132691	0.0361164	0.875452	0.997138
FBgn0263504	136.528	0.00573676	0.0422645	0.529358	0.979513
FBgn0263510	517.556	0.0202028	0.0551917	0.117708	0.702289
FBgn0263593	3973.74	0.0026508	0.0343298	0.753275	0.997138
FBgn0263594	2394.93	-0.00342498	0.0190854	0.548273	0.982236
FBgn0263598	22328.1	0.0650675	0.0640761	0.00925024	0.222669
FBgn0263599	959.788	0.00177709	0.0283031	0.819972	0.997138
FBgn0263601	424.073	-0.00513758	0.0373661	0.561391	0.985447
FBgn0263603	615.78	0.000854621	0.0250603	0.906516	0.997138
FBgn0263605	98.7587	0.0022394	0.0467649	0.799189	0.997138
FBgn0263607	276.848	0.0141244	0.0503539	0.205243	0.841254
FBgn0263667	172.192	0.00239467	0.0420565	0.783827	0.997138
FBgn0263697	200.487	0.00497827	0.0339497	0.562989	0.985586
FBgn0263706	576.876	-0.00767872	0.0352248	0.396217	0.94875
FBgn0263738	110.293	-0.00574921	0.043441	0.530007	0.979513
FBgn0263740	1520.01	0.00489697	0.0209127	0.423593	0.957702
FBgn0263748	713.565	0.0036025	0.0783707	0.658575	0.993317
FBgn0263773	5313.98	-0.00570758	0.0310049	0.495443	0.978109
FBgn0263776	1686.44	-0.0059715	0.0289383	0.459911	0.970402
FBgn0263782	422.747	0.00222284	0.0257658	0.764329	0.997138
FBgn0263832	387.572	-0.0119829	0.0369875	0.226518	0.849352
FBgn0263852	452.21	0.00275161	0.0323909	0.740106	0.997138
FBgn0263863	501.473	0.0119332	0.0343345	0.210607	0.841254
FBgn0263864	318.683	-0.00729	0.0384544	0.428939	0.959602
FBgn0263873	961.002	-0.0113026	0.0350455	0.236869	0.854949
FBgn0263911	1384.87	0.0357678	0.0626557	0.0408826	0.462086
FBgn0263916	1006.35	0.00612047	0.0317346	0.471542	0.976296
FBgn0263929	1153.83	-0.00192767	0.0242781	0.786764	0.997138
FBgn0263930	988.101	-0.00468909	0.033508	0.583017	0.985966
FBgn0263933	757.759	0.00810866	0.0290066	0.322331	0.906637
FBgn0263968	857.553	0.00664358	0.0332384	0.44645	0.968675
FBgn0263973	165.348	-0.0168506	0.0786071	0.167976	0.78623
FBgn0263977	1042.9	-0.00513908	0.027104	0.505211	0.979513
FBgn0263979	271.142	0.000337028	0.0286366	0.965672	0.99842
FBgn0263987	1201.4	0.00844933	0.0342821	0.351231	0.92046
FBgn0263993	463.404	0.00256198	0.0318916	0.755886	0.997138
FBgn0263995	289.235	-0.00510006	0.032652	0.548682	0.982236
FBgn0263998	269.207	-0.0101858	0.0390569	0.297023	0.89373
FBgn0264075	203.107	-0.0091197	0.0416143	0.347097	0.919936
FBgn0264078	190.873	-0.0182755	0.0571227	0.141439	0.746887
FBgn0264089	660.478	-0.0322797	0.0812971	0.0567602	0.52172
FBgn0264270	1426.2	-0.0110729	0.0369898	0.256285	0.875313
FBgn0264272	162.281	1.1133	0.298926	9.28432e-07	0.000229874
FBgn0264294	3498.15	-0.0388698	0.0610202	0.0333786	0.419139
FBgn0264295	191.976	0.0680194	0.146526	0.0165276	0.292861
FBgn0264296	2846.81	0.0183556	0.0472245	0.129778	0.724873
FBgn0264305	380.356	-0.0138971	0.0435779	0.1995	0.833404
FBgn0264307	116.156	-0.000194888	0.0420989	0.982008	0.99842
FBgn0264324	138.25	0.0034548	0.0380732	0.691016	0.997101
FBgn0264325	311.162	-0.00258255	0.0270128	0.735166	0.997138
FBgn0264357	3981.59	-0.00233278	0.0284116	0.766003	0.997138
FBgn0264389	657.808	0.0332843	0.0793151	0.0530034	0.511511
FBgn0264489	597.001	-0.0038958	0.0472789	0.664071	0.993383
FBgn0264490	713.131	-0.0253091	0.0690614	0.0846995	0.615779
FBgn0264491	139.587	-0.0013093	0.036163	0.877115	0.997138
FBgn0264492	866.2	0.00225437	0.0306267	0.780855	0.997138
FBgn0264493	753.71	0.00407555	0.0283517	0.605692	0.987095
FBgn0264494	199.68	-0.00831326	0.0675065	0.396205	0.94875
FBgn0264495	487.322	-0.00821701	0.0351187	0.367488	0.931955
FBgn0264560	1149.69	0.00113866	0.0271757	0.881452	0.997138
FBgn0264561	1657.95	0.00734849	0.0254692	0.315179	0.906071
FBgn0264574	162.682	0.0144053	0.0572501	0.205235	0.841254
FBgn0264607	460.076	-0.000867297	0.0240931	0.902647	0.997138
FBgn0264691	169.422	0.00259723	0.035079	0.759285	0.997138
FBgn0264693	2147.34	-0.00500939	0.029814	0.539326	0.980192
FBgn0264694	498.509	0.000519319	0.0318297	0.949307	0.99842
FBgn0264695	2150.78	-0.00596012	0.0609012	0.523169	0.979513
FBgn0264707	226.402	-0.0514777	0.0938913	0.0233582	0.352251
FBgn0264712	132.929	0.0022348	0.034392	0.790504	0.997138
FBgn0264750	10024.5	0.00421594	0.0315112	0.612015	0.987095
FBgn0264751	176.883	-0.0136812	0.0474361	0.211455	0.841254
FBgn0264775	708.188	-0.314701	0.216987	0.00041229	0.0276842
FBgn0264776	2309.21	-0.00260425	0.0320392	0.752437	0.997138
FBgn0264785	2159.1	-0.0194421	0.0512323	0.122179	0.711624
FBgn0264815	202.376	-0.0804483	0.1504	0.0118781	0.253004
FBgn0264848	199.35	-0.0286443	0.0684287	0.0669359	0.558533
FBgn0264855	721.125	-0.0101172	0.0362463	0.287878	0.886913
FBgn0264894	441.51	0.00866298	0.0415817	0.367293	0.931955
FBgn0264895	264.653	0.000209305	0.0314218	0.979462	0.99842
FBgn0264907	501.673	-0.00899543	0.0540135	0.366738	0.931955
FBgn0264915	108.414	-0.00308271	0.0596374	0.728775	0.997138
FBgn0264922	1381.51	6.09603e-05	0.0211224	0.992432	0.999016
FBgn0264959	963.392	-0.0175901	0.0436702	0.13262	0.731189
FBgn0264962	1163.31	-0.00774237	0.030168	0.356753	0.92439
FBgn0264975	502.699	-0.0173097	0.0581891	0.155378	0.77133
FBgn0264978	591.638	-0.00295396	0.0267906	0.697729	0.997138
FBgn0264979	244.213	-0.00531286	0.0436893	0.559109	0.984874
FBgn0264987	186.39	-0.17339	0.292112	0.00321028	0.113478
FBgn0265003	594.341	-0.0078345	0.0332587	0.376985	0.934987
FBgn0265045	160.391	0.00318841	0.0404965	0.715649	0.997138
FBgn0265052	1176.8	0.00377698	0.0356443	0.660635	0.993317
FBgn0265081	526.644	-0.00471068	0.040918	0.598034	0.985966
FBgn0265082	2454.73	-0.0237463	0.0449886	0.0729758	0.573291
FBgn0265101	675.639	-0.00337609	0.0302823	0.677597	0.997101
FBgn0265137	913.126	-0.00123888	0.0385057	0.884954	0.997138
FBgn0265140	742.739	-0.00432015	0.0287448	0.587598	0.985966
FBgn0265174	362.232	-0.00989589	0.0450779	0.321801	0.906637
FBgn0265177	245.547	0.00430994	0.0316212	0.604921	0.987095
FBgn0265180	204.44	-0.00769084	0.0601892	0.427999	0.958641
FBgn0265182	120.399	0.00178811	0.0394246	0.835624	0.997138
FBgn0265185	9526.95	-0.00182159	0.0269344	0.810763	0.997138
FBgn0265186	2138.91	-0.0137844	0.0413753	0.196213	0.826662
FBgn0265189	124.542	-0.00490474	0.0382995	0.579916	0.985966
FBgn0265190	327.447	-0.000159792	0.0285476	0.983695	0.998848
FBgn0265191	184.646	-0.0531548	0.111579	0.0240634	0.357878
FBgn0265192	191.996	-0.00223703	0.0347388	0.790822	0.997138
FBgn0265193	100.939	-0.00151674	0.0388118	0.859749	0.997138
FBgn0265194	1166.16	-0.00393128	0.0276603	0.613266	0.987095
FBgn0265274	202.624	-0.00714419	0.0435745	0.446928	0.96929
FBgn0265276	462.599	-0.0326326	0.0603675	0.0485741	0.489501
FBgn0265297	10604.5	-0.00592522	0.0236113	0.387337	0.941423
FBgn0265298	321.261	0.00930623	0.0383966	0.330327	0.906637
FBgn0265351	129.853	0.00087298	0.0361258	0.917742	0.997313
FBgn0265356	184.073	-0.00584502	0.050252	0.529321	0.979513
FBgn0265369	142.262	0.417737	0.289873	0.000288623	0.0213815
FBgn0265413	460.142	-0.00269038	0.0309382	0.741493	0.997138
FBgn0265464	171.286	0.00079537	0.0378139	0.925653	0.99842
FBgn0265487	338.216	-0.00127044	0.0299415	0.873793	0.997138
FBgn0265512	2025.27	-0.00909145	0.0301425	0.283759	0.886913
FBgn0265523	840.503	0.00652608	0.0349309	0.461817	0.971612
FBgn0265574	248.123	-0.00327633	0.0283443	0.676854	0.997061
FBgn0265575	137.964	0.00953062	0.0485033	0.340449	0.912663
FBgn0265590	104.207	-0.00592369	0.0421892	0.517251	0.979513
FBgn0265605	220.948	-0.0349698	0.0719118	0.0460455	0.48359
FBgn0265623	283.486	-0.0137175	0.0527578	0.216717	0.84141
FBgn0265630	318.438	0.00568385	0.0386027	0.526704	0.979513
FBgn0265778	211.21	-0.00513578	0.032465	0.545171	0.982116
FBgn0265784	658.152	-0.00767294	0.0274919	0.32764	0.906637
FBgn0265901	643.826	0.0227626	0.0660023	0.101094	0.667471
FBgn0265935	1169.07	0.000885022	0.0238856	0.900076	0.997138
FBgn0265974	219.791	-0.00375176	0.0296503	0.641738	0.989716
FBgn0265991	986.515	-0.0252318	0.0620896	0.0820437	0.604906
FBgn0265998	982.587	-0.00396855	0.0272351	0.606606	0.987095
FBgn0266000	130.686	-0.0016525	0.0368159	0.846063	0.997138
FBgn0266019	1581.88	-0.0185661	0.0562891	0.137138	0.739696
FBgn0266053	326.056	-0.00188215	0.0336949	0.821637	0.997138
FBgn0266064	802.215	-0.0175423	0.0569746	0.151213	0.763124
FBgn0266083	169.569	-0.0119367	0.044575	0.252265	0.86843
FBgn0266084	889.259	0.00972806	0.0392853	0.315697	0.906637
FBgn0266124	277.338	-0.00806057	0.0373633	0.384855	0.940911
FBgn0266186	730.538	-0.0269303	0.0571496	0.0697065	0.564651
FBgn0266268	572.353	-0.0295804	0.0547132	0.0558596	0.519461
FBgn0266282	121.864	-0.00413469	0.0390901	0.638538	0.989701
FBgn0266284	358.79	0.0151286	0.0477849	0.1815	0.799729
FBgn0266362	343.623	-0.00649176	0.0385605	0.475386	0.977383
FBgn0266369	150.332	-0.0256243	0.0997245	0.0874572	0.622256
FBgn0266376	114.236	-0.00181006	0.0427125	0.835304	0.997138
FBgn0266377	1413.23	-0.000384843	0.03084	0.961998	0.99842
FBgn0266409	145.541	-0.00346972	0.0352781	0.685013	0.997101
FBgn0266410	3256.48	-0.0647403	0.0757414	0.0114022	0.248772
FBgn0266411	1830.97	0.00410096	0.0316728	0.622093	0.987095
FBgn0266417	942.436	-0.0464108	0.0914278	0.0287772	0.385917
FBgn0266418	287.965	0.00210722	0.0325214	0.798918	0.997138
FBgn0266431	122.843	-0.000333544	0.0578398	0.969528	0.99842
FBgn0266446	200.776	-0.00818604	0.0636751	0.403768	0.951558
FBgn0266449	1598.63	0.0100718	0.0376414	0.296124	0.893277
FBgn0266450	130.316	-0.00446355	0.0479245	0.621929	0.987095
FBgn0266452	333.552	0.00643222	0.0428155	0.486726	0.977501
FBgn0266455	719.826	25.705	3.91934	6.82241e-12	1.45067e-08
FBgn0266464	576.273	-0.00678326	0.0299998	0.414214	0.954578
FBgn0266465	609.627	-0.0020987	0.0264661	0.780619	0.997138
FBgn0266518	287.515	-0.00432132	0.0309721	0.600894	0.985966
FBgn0266521	212.556	0.00192943	0.0370229	0.821146	0.997138
FBgn0266549	99.0957	-0.0178819	0.0633688	0.150367	0.762471
FBgn0266557	1883.54	-0.0127163	0.0419571	0.224636	0.849352
FBgn0266570	414.736	-0.000227641	0.0370226	0.978592	0.99842
FBgn0266572	493.016	0.00342362	0.029389	0.669178	0.99485
FBgn0266579	262.867	0.00580316	0.0419724	0.524668	0.979513
FBgn0266580	485.43	-0.000567815	0.0320444	0.944706	0.99842
FBgn0266581	331.932	0.00973565	0.0475366	0.331288	0.906637
FBgn0266582	1138.85	0.00472699	0.02429	0.505018	0.979513
FBgn0266599	31230.9	-0.00291378	0.0213896	0.650019	0.992203
FBgn0266626	981.689	-0.0162486	0.0530698	0.167736	0.78623
FBgn0266635	170.177	0.208383	0.277012	0.00214977	0.0914187
FBgn0266666	720.145	-0.0109614	0.0386772	0.267537	0.882497
FBgn0266667	260.224	-0.00268946	0.0290316	0.734622	0.997138
FBgn0266668	448.326	-0.00833547	0.0336767	0.353247	0.921938
FBgn0266669	382.076	-0.00811134	0.0329319	0.359903	0.927606
FBgn0266670	376.839	-0.00406177	0.0295773	0.614791	0.987095
FBgn0266671	267.728	0.000520099	0.0332461	0.949904	0.99842
FBgn0266672	681.623	-0.0161518	0.0398344	0.142308	0.750233
FBgn0266673	278.999	0.0152058	0.0431371	0.170991	0.789826
FBgn0266674	283.543	-0.00286431	0.0298556	0.721786	0.997138
FBgn0266696	5103.96	-0.0182542	0.0422775	0.119279	0.707137
FBgn0266702	353.698	0.123966	0.23774	0.00594293	0.165546
FBgn0266711	369.765	-0.00706776	0.0336709	0.423005	0.957702
FBgn0266717	3166.89	0.000904585	0.0269753	0.905286	0.997138
FBgn0266719	515.405	0.0034886	0.0326893	0.676807	0.997061
FBgn0266720	475.285	-0.00353943	0.0269563	0.643488	0.989886
FBgn0266723	139.076	-0.00176131	0.0411992	0.838974	0.997138
FBgn0266724	131.525	0.00486572	0.0460526	0.592	0.985966
FBgn0266742	98.2797	0.805894	0.171146	7.41767e-08	3.37981e-05
FBgn0266756	821.686	-0.00424065	0.0290074	0.596107	0.985966
FBgn0266758	219.851	0.0147225	0.0644665	0.202366	0.83933
FBgn0266810	254.422	0.00099933	0.0420536	0.90809	0.997138
FBgn0266813	141.016	-0.00029424	0.0371899	0.972355	0.99842
FBgn0266848	327.894	-0.0123003	0.0391899	0.227199	0.849352
FBgn0266917	330.574	-0.00108504	0.0301667	0.892362	0.997138
FBgn0266918	1577.99	-0.00319534	0.0283619	0.684387	0.997101
FBgn0267002	623.317	-0.00117264	0.045228	0.893053	0.997138
FBgn0267033	304.02	0.00222255	0.0350621	0.792583	0.997138
FBgn0267160	372.095	-0.0113019	0.0533203	0.281951	0.884466
FBgn0267164	634.698	0.171395	0.279226	0.00328573	0.114387
FBgn0267252	458.939	0.00586042	0.0507994	0.528614	0.979513
FBgn0267330	1748.76	0.00610573	0.0262538	0.418077	0.955278
FBgn0267336	297.113	-0.0112596	0.0488372	0.279087	0.882795
FBgn0267339	640.151	-0.0061646	0.0392368	0.497047	0.978109
FBgn0267348	269.404	0.00072634	0.0378931	0.932101	0.99842
FBgn0267350	1235.32	-0.00640292	0.0315994	0.451832	0.970402
FBgn0267351	218.017	-0.00602795	0.0397388	0.506659	0.979513
FBgn0267365	149.331	-0.0289078	0.0702779	0.0664462	0.558116
FBgn0267376	441.323	-0.000948891	0.0418959	0.912658	0.997138
FBgn0267378	2065.77	0.00826154	0.026161	0.269936	0.882497
FBgn0267384	880.598	0.0109276	0.0331921	0.235855	0.854949
FBgn0267385	4753.27	-0.0151655	0.0372237	0.14756	0.755925
FBgn0267390	771.693	-0.00570688	0.0319543	0.501366	0.979513
FBgn0267398	770.974	-0.00102621	0.0252104	0.888289	0.997138
FBgn0267408	28093.3	-0.0357911	0.0713136	0.0437322	0.474585
FBgn0267487	626.467	-0.00503048	0.0289808	0.531434	0.979513
FBgn0267488	213.003	6.47612e-05	0.039962	0.993982	0.999049
FBgn0267545	111.333	0.0242531	0.0785843	0.0944982	0.646638
FBgn0267661	173.81	-8.9131e-05	0.0375182	0.991636	0.999016
FBgn0267698	1848.11	-0.198444	0.0719406	4.49441e-05	0.00511962
FBgn0267790	532.078	-0.00121636	0.0317123	0.881666	0.997138
FBgn0267791	664.579	0.00728269	0.0281946	0.362079	0.928991
FBgn0267792	230.942	-0.0478795	0.103182	0.0287052	0.385917
FBgn0267795	248.603	-0.0274503	0.0809275	0.0765264	0.586754
FBgn0267803	238.832	0.0241181	0.0722096	0.0935809	0.644657
FBgn0267821	540.686	-0.00780897	0.0319163	0.36878	0.931955
FBgn0267823	123.767	-0.00980488	0.0484863	0.329666	0.906637
FBgn0267824	597.259	0.011048	0.0422079	0.275161	0.882497
FBgn0267828	4396.72	0.116808	0.131771	0.00408104	0.131619
FBgn0267849	950.933	-0.00148644	0.0226515	0.826386	0.997138
FBgn0267861	383.958	0.00564426	0.0418114	0.534782	0.979991
FBgn0267910	103.78	-0.00977941	0.0487238	0.330901	0.906637
FBgn0267912	214.272	-0.0046172	0.0359602	0.595918	0.985966
FBgn0267972	317.674	-0.0227992	0.0536049	0.0931185	0.643899
FBgn0267975	1858.71	0.0222809	0.0461553	0.0869258	0.622256
FBgn0267976	696.571	0.000413404	0.0223773	0.950973	0.99842
FBgn0270924	408.179	0.00396027	0.0248077	0.583694	0.985966
FBgn0270926	160.906	-0.0170892	0.0755116	0.164666	0.780641
FBgn0270927	324.945	-0.00125084	0.0352159	0.881861	0.997138
FBgn0275436	442.178	-3.84871e-05	0.0274762	0.995998	0.999049
FBgn0278604	166.074	-0.00844907	0.044021	0.381487	0.937987
FBgn0278608	267.027	0.000735712	0.0341882	0.929738	0.99842
FBgn0283427	1709.42	-0.0030493	0.0563764	0.732298	0.997138
FBgn0283438	497.017	0.00383559	0.0272594	0.618738	0.987095
FBgn0283450	1298.96	0.00362289	0.0256378	0.624535	0.987741
FBgn0283461	98.5061	-0.14569	0.750001	0.00308843	0.111535
FBgn0283468	595.573	0.00519481	0.0272128	0.50185	0.979513
FBgn0283469	1278.35	-0.0026239	0.0216301	0.686398	0.997101
FBgn0283471	749.391	-0.00153412	0.0458168	0.860772	0.997138
FBgn0283472	2140.24	0.0056312	0.0332449	0.513312	0.979513
FBgn0283473	591.154	-0.00138413	0.0220241	0.834679	0.997138
FBgn0283477	606.491	-0.0157022	0.0500582	0.17392	0.79337
FBgn0283478	1683.4	-0.000903748	0.0182521	0.872852	0.997138
FBgn0283494	2823.88	0.00417379	0.0322511	0.61857	0.987095
FBgn0283499	449.702	-0.0670662	0.145467	0.0169458	0.293582
FBgn0283500	1115.47	0.00181583	0.0192474	0.757885	0.997138
FBgn0283503	168.84	0.0119191	0.0474265	0.257262	0.875313
FBgn0283509	950.142	0.000764345	0.0221523	0.908764	0.997138
FBgn0283510	215.629	-0.00793757	0.0390024	0.396133	0.94875
FBgn0283521	2371.46	-0.00267806	0.0230195	0.695429	0.997101
FBgn0283525	96.6566	-0.00543553	0.0435187	0.550688	0.982586
FBgn0283535	14820	0.00759204	0.0249992	0.289876	0.887573
FBgn0283536	8435.05	0.00918675	0.0285941	0.258792	0.877638
FBgn0283649	111.912	0.00267926	0.0388689	0.75693	0.997138
FBgn0283657	470.627	-0.00724485	0.034675	0.417801	0.955278
FBgn0283658	1732.56	0.00627196	0.0290032	0.439157	0.962369
FBgn0283666	318.725	-0.00472327	0.0284946	0.552225	0.982816
FBgn0283680	356.18	0.00142045	0.0306055	0.860319	0.997138
FBgn0283681	118.376	0.00347703	0.0372244	0.687942	0.997101
FBgn0283682	523.859	0.00429747	0.0315718	0.605699	0.987095
FBgn0283712	267.51	-0.0313651	0.0711588	0.0569954	0.522376
FBgn0283724	160.632	-0.00126302	0.0368337	0.881831	0.997138
FBgn0283741	295.818	-0.0379447	0.0846863	0.0420176	0.467138
FBgn0284220	404.571	-0.0056846	0.0354194	0.518207	0.979513
FBgn0284221	589.211	-0.0119672	0.0444585	0.251158	0.865752
FBgn0284243	6582.07	0.000990021	0.0285524	0.899341	0.997138
FBgn0284245	112411	0.0109063	0.0313013	0.217829	0.843976
FBgn0284246	198.87	0.00490805	0.0440409	0.587377	0.985966
FBgn0284248	2579.61	0.0359663	0.0645741	0.0411314	0.462747
FBgn0284249	252.686	-0.00293279	0.0282172	0.708003	0.997138
FBgn0284251	246.352	0.0185695	0.0613931	0.140432	0.744651
FBgn0284252	2489.25	0.0124168	0.0410439	0.230248	0.851946
FBgn0284253	776.07	0.00426082	0.0259954	0.568865	0.985966
FBgn0284254	506.104	-0.00398579	0.0249516	0.582913	0.985966
FBgn0284255	795.433	-0.00390241	0.0298561	0.629901	0.989147
FBgn0284256	1403.64	0.00164413	0.0188608	0.776415	0.997138
FBgn0284257	1023.15	0.0287645	0.0678118	0.0661635	0.556804
FBgn0284408	2000.85	0.00105537	0.0311822	0.896582	0.997138
FBgn0284421	746.831	-0.0102256	0.0344942	0.2731	0.882497
FBgn0284436	1808.85	-0.00351531	0.0253252	0.631925	0.989147
FBgn0285892	358.111	-0.00419449	0.0316173	0.614231	0.987095
FBgn0285910	6869	0.0170209	0.0383773	0.120759	0.710096
FBgn0285911	432.076	0.0137337	0.0407274	0.195298	0.826662
FBgn0285913	1324.86	-0.00257595	0.0199107	0.66935	0.99485
FBgn0285917	375.084	0.00379302	0.0378572	0.66342	0.993383
FBgn0285925	143.794	0.00304287	0.0483641	0.73214	0.997138
FBgn0285926	515.449	-0.00928015	0.0366258	0.324509	0.906637
FBgn0285937	2835.34	0.00273654	0.022031	0.678279	0.997101
FBgn0285947	8852.4	0.00199269	0.0278877	0.797224	0.997138
FBgn0285948	16049.6	0.00334227	0.0244289	0.640155	0.989701
FBgn0285949	9824.49	0.00139749	0.0251289	0.848016	0.997138
FBgn0285950	16118.1	-0.00269925	0.023822	0.700737	0.997138
FBgn0285951	191.517	-0.00312313	0.0354984	0.714527	0.997138
FBgn0285952	8221.83	-0.00261173	0.0260517	0.726633	0.997138
FBgn0285954	333.854	0.00213478	0.028656	0.786077	0.997138
FBgn0285955	939.572	-0.0136821	0.0483672	0.212721	0.841254
FBgn0285962	109.807	0.000169003	0.0350702	0.983926	0.998848
FBgn0285963	1993.9	-0.00717957	0.051204	0.452101	0.970402
FBgn0285991	2977.66	-0.0155461	0.0409284	0.157695	0.774991
FBgn0286051	346.142	0.0274556	0.0665756	0.0718262	0.569091
FBgn0286070	331.595	-0.0128662	0.0400232	0.214629	0.841254
FBgn0286075	595.712	-0.00758596	0.0324746	0.385523	0.940911
FBgn0286198	226.213	-0.00676188	0.0491648	0.473867	0.976694
FBgn0286213	8818.91	0.00224737	0.0265319	0.765923	0.997138
FBgn0286222	2156.38	0.0055743	0.0303977	0.50087	0.979513
FBgn0286506	1179.25	-0.0226644	0.0546678	0.0950821	0.648541
FBgn0286508	1860.56	-0.0161313	0.0783116	0.178756	0.799058
FBgn0286511	2641.39	-0.000427735	0.020741	0.946129	0.99842
FBgn0286516	2741.57	-0.0121683	0.0366212	0.21882	0.845344
FBgn0286567	804.597	-0.00431814	0.0230939	0.525514	0.979513
FBgn0286778	2304.65	-0.00343551	0.0277538	0.658669	0.993317
FBgn0286781	849.455	-0.00174459	0.0273161	0.819969	0.997138
FBgn0286783	1296.05	0.0129326	0.0352697	0.187834	0.811784
FBgn0286784	4448.65	-0.0107803	0.0304484	0.212723	0.841254
FBgn0286785	5558.32	-0.0490967	0.0990796	0.0266876	0.373029
FBgn0286786	332.7	-0.00160113	0.040465	0.852973	0.997138
FBgn0286809	130.004	0.000151207	0.037655	0.985821	0.998848
FBgn0286813	656.807	-0.00355288	0.0275113	0.646283	0.991317
FBgn0286818	10839.4	0.021103	0.0444227	0.0933402	0.644391
FBgn0286828	296.82	0.00479112	0.0326028	0.571632	0.985966
FBgn0286898	1986.68	0.0150124	0.0390422	0.160359	0.780641
FBgn0287182	1109.98	0.00196949	0.0331876	0.812805	0.997138
FBgn0287183	204.733	-0.0316226	0.0709747	0.0560239	0.519461
FBgn0287184	114.087	-6.7715	1.36102	8.70184e-08	3.46932e-05
FBgn0287187	309.294	-0.00562807	0.0376621	0.528326	0.979513
FBgn0287204	207.345	-0.00419316	0.031154	0.612214	0.987095
FBgn0287209	1449.11	-0.0216071	0.0573692	0.105922	0.676105
FBgn0287225	454.022	0.00310772	0.0231793	0.650902	0.992203
FBgn0287423	753.068	-0.0085711	0.0920079	0.321368	0.906637
FBgn0287454	120.763	-0.054897	0.110312	0.0223628	0.345406
FBgn0287478	374.596	-0.00158829	0.0375136	0.852434	0.997138
FBgn0287585	195.336	0.00624708	0.0411289	0.495425	0.978109
FBgn0287631	1319.87	-0.00287659	0.0268709	0.705712	0.997138
FBgn0287725	511.846	-0.005277	0.0312096	0.528036	0.979513
FBgn0287767	1783.04	0.0195066	0.0473055	0.116054	0.699127
FBgn0287768	289.345	-0.035204	0.0873295	0.0493095	0.493428
FBgn0287774	223.997	0.00507211	0.0408954	0.572282	0.985966
FBgn0287775	226.144	0.014198	0.0562201	0.208895	0.841254
FBgn0287788	154.922	0.000959665	0.0403688	0.911273	0.997138
FBgn0287825	6015.43	0.00900351	0.0297597	0.283553	0.886913
FBgn0287831	4284.92	0.0204865	0.0510218	0.110871	0.685979
FBgn0287873	7615.87	-0.0131503	0.0459045	0.2218	0.848239
FBgn0288229	6218.33	-0.00459923	0.0289105	0.565599	0.985586
FBgn0288232	327.042	0.0642174	0.114159	0.0162454	0.292861
FBgn0288310	978.116	-0.0142484	0.0403139	0.182003	0.80064
FBgn0288469	279.648	0.00397668	0.0327335	0.636368	0.989612
FBgn0288470	333.808	-0.00724265	0.0358753	0.423132	0.957702
FBgn0288631	524.996	-0.00242254	0.0270028	0.750857	0.997138

### Sheet: DAV vs. Mock, GF, 12 dpi
Data S1. Raw DESeq2 results. Related to Figures 3 and S3. Only genes with valid values for padj are shown
gene_id	baseMean	log2FoldChange	lfcSE	pvalue	padj
FBgn0000008	88.2437	0.00194542	0.106882	0.957791	0.99072
FBgn0000014	10.9297	-0.0559001	0.174478	0.132954	0.498602
FBgn0000015	14.9387	0.0268272	0.122939	0.43455	0.804997
FBgn0000017	224.345	0.0130443	0.0696803	0.790386	0.954702
FBgn0000018	182.54	0.00981593	0.070794	0.841651	0.968707
FBgn0000024	605.991	-0.0653943	0.10046	0.177352	0.568194
FBgn0000032	292.925	-0.0166041	0.0794115	0.732959	0.941045
FBgn0000037	3.81353	-0.0202636	0.152122	0.457241	0.818111
FBgn0000042	64517.5	-0.0338083	0.0693416	0.492139	0.837967
FBgn0000043	6588.87	-0.0170124	0.110498	0.640676	0.910984
FBgn0000044	1623.79	-0.0629869	0.102217	0.187533	0.582449
FBgn0000045	101.512	0.00336476	0.103027	0.930886	0.987257
FBgn0000046	206.682	-0.0490157	0.109416	0.260192	0.668789
FBgn0000052	374.924	0.090196	0.132826	0.070568	0.362971
FBgn0000053	365.437	0.0464943	0.0749513	0.350484	0.747535
FBgn0000055	15.4762	-0.0593109	0.185855	0.116037	0.469067
FBgn0000057	219.599	-0.000446971	0.0684974	0.992711	0.997173
FBgn0000063	18.2137	-0.00180541	0.128607	0.949008	0.989741
FBgn0000064	10091.3	0.0357007	0.0636764	0.458789	0.819066
FBgn0000071	10.2611	0.0432375	0.158694	0.204746	0.605252
FBgn0000075	12.3466	-0.0255522	0.135831	0.413049	0.789671
FBgn0000077	137.888	-0.0326185	0.0764505	0.508916	0.847426
FBgn0000078	61815.4	-0.353237	0.180884	0.000190623	0.00739412
FBgn0000079	58053.5	-0.182612	0.145634	0.00632006	0.0856081
FBgn0000083	2555.25	-0.0963834	0.0871602	0.067436	0.353814
FBgn0000084	259.634	0.01538	0.0785858	0.752522	0.945973
FBgn0000092	3.91101	0.00138367	0.144368	0.955724	0.990219
FBgn0000097	659.323	-0.0135838	0.0835744	0.775659	0.950839
FBgn0000100	17423.5	0.0619376	0.065526	0.204951	0.605252
FBgn0000108	54.0304	0.00615953	0.104209	0.872203	0.977176
FBgn0000109	377.49	-0.0211534	0.0626389	0.65847	0.918161
FBgn0000114	94.139	-0.000596888	0.113065	0.985878	0.996114
FBgn0000115	410.326	-0.0125584	0.0756426	0.798053	0.957468
FBgn0000116	20010.9	-0.124011	0.0796213	0.0199009	0.177208
FBgn0000117	2702.1	-0.0248555	0.0520897	0.569728	0.880496
FBgn0000119	470.734	0.115826	0.0740482	0.0254125	0.205999
FBgn0000120	3.47799	0.00913711	0.15548	0.70233	0.933292
FBgn0000121	4.28392	0.0440925	0.23848	0.0966292	0.424527
FBgn0000139	409.684	0.00672602	0.0692477	0.890849	0.979432
FBgn0000146	10.5153	-0.012861	0.150097	0.614686	0.900166
FBgn0000150	4269.56	-0.0429638	0.0604736	0.36353	0.760851
FBgn0000152	89.5128	0.00470085	0.0926766	0.91499	0.984244
FBgn0000163	536.925	0.0798544	0.0837612	0.120457	0.477704
FBgn0000173	1418.4	-0.131346	0.0545124	0.00341427	0.0572317
FBgn0000180	38.0984	0.0291554	0.0996321	0.497223	0.842344
FBgn0000181	5807.14	0.140642	0.0555027	0.00191026	0.0376747
FBgn0000183	910.212	-0.123614	0.0746017	0.0177767	0.165709
FBgn0000212	775.778	0.0375728	0.0596693	0.423945	0.79767
FBgn0000221	60.6002	-0.028553	0.098519	0.509611	0.847876
FBgn0000228	346.975	-0.031945	0.0601443	0.497937	0.842524
FBgn0000229	619.074	-0.150403	0.0622853	0.00187337	0.0373375
FBgn0000239	833.344	-0.0645226	0.0572051	0.16186	0.544215
FBgn0000241	30.5765	0.000734524	0.112701	0.982708	0.996114
FBgn0000244	1087.8	-0.0189807	0.0612754	0.68921	0.927547
FBgn0000246	48.7693	0.101384	0.15606	0.0483729	0.300022
FBgn0000247	558.906	0.0971743	0.0548012	0.031129	0.235063
FBgn0000250	914.942	0.0695693	0.0628362	0.148834	0.524637
FBgn0000251	532.879	-0.0198002	0.0829812	0.679966	0.924248
FBgn0000253	10428.9	-0.1439	0.0627549	0.00304143	0.0528702
FBgn0000256	868.277	-0.0597105	0.0975302	0.214628	0.61915
FBgn0000257	296.135	0.0342841	0.0756492	0.488234	0.836087
FBgn0000259	839.832	-0.00916765	0.0589649	0.84433	0.969505
FBgn0000261	8373.45	-0.0420245	0.0771197	0.397079	0.780826
FBgn0000273	1066.73	-0.0512408	0.0585497	0.271767	0.681733
FBgn0000276	12.7654	0.0755774	0.276296	0.0520461	0.311978
FBgn0000277	3.16394	0.0386158	0.226432	0.125109	0.48549
FBgn0000279	3.44704	0.0162955	0.169776	0.488437	0.836087
FBgn0000283	991.904	0.0252804	0.0506903	0.556559	0.873939
FBgn0000286	379.282	0.0526192	0.0609366	0.267748	0.677595
FBgn0000287	3.40657	0.0262015	0.149609	0.373079	0.766664
FBgn0000289	660.014	0.0160952	0.0618415	0.735374	0.94264
FBgn0000299	172.938	-0.0743603	0.151185	0.0935755	0.418084
FBgn0000303	3.30367	-0.00495075	0.14628	0.841893	0.968707
FBgn0000307	340.815	0.0213101	0.0818281	0.659155	0.918589
FBgn0000308	5879.13	-0.0900704	0.0495715	0.033464	0.243698
FBgn0000316	335.811	0.0312561	0.0672777	0.522771	0.856479
FBgn0000317	377.88	-0.12542	0.085525	0.0210691	0.183126
FBgn0000318	2766.19	-0.0180417	0.071643	0.713966	0.93538
FBgn0000319	5412.41	-0.114423	0.0441235	0.00330697	0.0559324
FBgn0000326	216.793	-0.083802	0.0845914	0.105079	0.442531
FBgn0000330	231.938	-0.0235023	0.0739781	0.633574	0.907579
FBgn0000339	492.418	-0.0127207	0.0699789	0.795558	0.956245
FBgn0000346	5.47694	-0.000730339	0.126024	0.979851	0.996114
FBgn0000351	5.58331	-0.00964609	0.152402	0.693803	0.929195
FBgn0000352	92.3203	0.0526629	0.0898378	0.279219	0.689948
FBgn0000357	10.9551	-0.0207579	0.124851	0.519979	0.855608
FBgn0000370	1516.62	-0.0854967	0.0581001	0.0662592	0.351597
FBgn0000376	128.881	0.0508713	0.0954697	0.282186	0.690982
FBgn0000377	254.331	0.0351479	0.0814974	0.472353	0.826749
FBgn0000382	397.533	0.0454343	0.0694157	0.357547	0.754246
FBgn0000384	104.229	-0.0190503	0.0821981	0.692443	0.929097
FBgn0000394	86.6336	-0.0129719	0.0929219	0.769273	0.949917
FBgn0000395	263.846	0.152358	0.122947	0.0123591	0.135058
FBgn0000406	225.3	0.0225882	0.145981	0.432569	0.803268
FBgn0000411	12.4286	0.0275263	0.19774	0.247087	0.657398
FBgn0000412	661.099	0.0316144	0.0588099	0.498129	0.842524
FBgn0000414	162.852	0.0327923	0.106714	0.422756	0.796451
FBgn0000416	19724.2	-0.0765664	0.0614572	0.109101	0.452755
FBgn0000422	86.0336	-0.104823	0.160116	0.044134	0.286929
FBgn0000426	114.795	0.0472322	0.0910033	0.323895	0.72356
FBgn0000442	261.732	0.0802249	0.093282	0.11728	0.471684
FBgn0000447	390.085	0.0835585	0.0679804	0.0929874	0.417169
FBgn0000451	376.88	0.161374	0.184786	0.0129349	0.137705
FBgn0000454	3297.47	-0.00278005	0.0675688	0.954585	0.989952
FBgn0000455	2067.9	-0.170944	0.0932952	0.0033418	0.0564198
FBgn0000459	9.17709	-0.0189892	0.135759	0.518465	0.853979
FBgn0000463	135.387	-0.00854021	0.0997142	0.833926	0.968101
FBgn0000464	17.4435	-0.0836867	0.150855	0.07484	0.371705
FBgn0000473	97.924	0.0158169	0.104401	0.685473	0.92648
FBgn0000477	286.796	0.104939	0.294009	0.034304	0.247511
FBgn0000479	623.928	0.0739174	0.086164	0.146948	0.521317
FBgn0000482	252.575	0.132828	0.0764392	0.0119497	0.131349
FBgn0000489	162.246	0.0554459	0.0947556	0.248598	0.658176
FBgn0000490	38.0454	0.160122	0.177363	0.0130508	0.138314
FBgn0000499	216.705	0.093231	0.0729482	0.0674685	0.353814
FBgn0000504	163.513	-0.0511062	0.101625	0.265328	0.674354
FBgn0000520	121.929	-0.00937795	0.0782845	0.847432	0.969641
FBgn0000524	123.826	0.0594345	0.0904167	0.227631	0.635756
FBgn0000527	6.57889	0.193313	0.483715	0.00726332	0.0943027
FBgn0000533	64.2314	0.00402282	0.0981058	0.922541	0.986112
FBgn0000536	1403.86	-0.0503345	0.0898236	0.298755	0.706444
FBgn0000541	985.182	0.0215703	0.0703758	0.660992	0.918682
FBgn0000542	21.33	0.038299	0.13539	0.275918	0.687562
FBgn0000543	226.421	0.0119572	0.0668226	0.806142	0.959329
FBgn0000546	187.482	0.0324639	0.0806604	0.50699	0.847229
FBgn0000547	101.677	0.0150436	0.100703	0.711939	0.934564
FBgn0000557	13.9912	0.0841925	0.188276	0.0641905	0.346695
FBgn0000559	38668.4	0.0581362	0.0504783	0.175227	0.564668
FBgn0000562	1129.29	-0.113115	0.0582763	0.0153565	0.152542
FBgn0000565	551.259	-0.0741887	0.126744	0.111107	0.458129
FBgn0000566	633.024	0.118569	0.0875764	0.0288786	0.224966
FBgn0000567	238.648	-0.0784066	0.074397	0.12247	0.479411
FBgn0000568	569.473	0.119913	0.0894634	0.0280072	0.219819
FBgn0000575	1326.01	-0.0545417	0.0690555	0.270259	0.680141
FBgn0000578	289.813	-0.0565314	0.0781895	0.259617	0.668351
FBgn0000579	6691.41	0.0137972	0.0660219	0.776467	0.950839
FBgn0000581	628.897	0.0671454	0.0643057	0.167086	0.55188
FBgn0000588	27.0393	0.0190251	0.124432	0.551634	0.871837
FBgn0000592	361.753	0.0733711	0.283963	0.0479136	0.298451
FBgn0000611	653.147	-0.0653475	0.0595161	0.16476	0.548783
FBgn0000615	192.442	0.0109166	0.0981886	0.793178	0.955315
FBgn0000617	120.743	0.022127	0.0783078	0.651235	0.915552
FBgn0000618	78.4575	0.00285562	0.0881375	0.950442	0.989741
FBgn0000625	6.51884	0.0763883	0.31322	0.0283188	0.221894
FBgn0000629	304.391	0.0139247	0.0724875	0.777188	0.950839
FBgn0000633	19.4706	-0.0979633	0.181162	0.0484216	0.300022
FBgn0000635	722.169	-0.0174365	0.0855453	0.711865	0.934564
FBgn0000636	685.034	0.0343722	0.0701236	0.485735	0.834479
FBgn0000640	6.28764	-0.0216727	0.153533	0.430698	0.802175
FBgn0000644	12.6765	-0.0419588	0.13271	0.252849	0.664782
FBgn0000659	831.3	0.0599168	0.0673251	0.223674	0.630499
FBgn0000662	438.381	0.0202752	0.0692791	0.679542	0.924248
FBgn0000667	389.22	-0.0192699	0.0683889	0.693988	0.929288
FBgn0000709	646.875	-0.0178122	0.057743	0.700112	0.932938
FBgn0000711	804.297	-0.103224	0.0645386	0.0351938	0.250827
FBgn0000719	246.921	-0.0611244	0.0905774	0.216104	0.622209
FBgn0000721	1148.95	-0.0729638	0.0630023	0.130617	0.494969
FBgn0000723	773.003	-0.0552778	0.0622615	0.24863	0.658176
FBgn0000810	181.566	-0.00437982	0.0770568	0.9286	0.987086
FBgn0000996	100.353	0.016849	0.112524	0.635704	0.908464
FBgn0001075	4.60078	-0.0426358	0.181978	0.184247	0.57817
FBgn0001078	349.511	0.00335652	0.0712646	0.945536	0.989051
FBgn0001079	88.0276	-0.0365774	0.0936084	0.426716	0.798721
FBgn0001084	25.7484	0.0459869	0.109622	0.282742	0.690982
FBgn0001085	59.2702	-0.047113	0.112205	0.266528	0.676189
FBgn0001086	26.4307	-0.00943916	0.130445	0.740461	0.944007
FBgn0001087	384.674	0.0232562	0.0635573	0.628744	0.905715
FBgn0001089	3481.79	0.0792121	0.110618	0.109809	0.454146
FBgn0001090	320.58	0.0551414	0.119125	0.198331	0.596768
FBgn0001091	3401.19	0.00265422	0.0672942	0.956604	0.990439
FBgn0001092	8198.42	-0.080809	0.0548942	0.0733341	0.369481
FBgn0001098	4568.76	0.0661708	0.0788104	0.190827	0.586307
FBgn0001099	3.72555	0.0070382	0.138653	0.789945	0.954699
FBgn0001104	929.104	-0.0941487	0.0578221	0.0426803	0.282141
FBgn0001105	1496.39	-0.13215	0.0655454	0.00768784	0.0984558
FBgn0001108	964.147	-0.0169883	0.0573113	0.712352	0.93468
FBgn0001112	223.777	1.25836	0.319604	1.59145e-06	0.000177845
FBgn0001114	95.5648	-0.0177519	0.128574	0.561887	0.876588
FBgn0001122	195.467	0.126758	0.0888812	0.0210576	0.183126
FBgn0001123	638.154	0.00346514	0.0527544	0.937302	0.987938
FBgn0001124	3907.39	-0.0918734	0.0650306	0.0610988	0.338368
FBgn0001125	2650.34	-0.012292	0.074626	0.8025	0.958808
FBgn0001128	5665.69	-0.0730295	0.0597875	0.121581	0.478297
FBgn0001133	243.419	0.0370029	0.0715256	0.454367	0.816451
FBgn0001137	22.8579	0.0242169	0.110635	0.520816	0.855608
FBgn0001139	631.796	-0.0161764	0.0533347	0.715215	0.935655
FBgn0001142	655.59	-0.0101972	0.0829937	0.830906	0.966607
FBgn0001145	6096.78	-0.051111	0.087121	0.296844	0.705458
FBgn0001149	9283.45	-0.0155857	0.0826176	0.745238	0.944081
FBgn0001150	18.2849	0.101047	0.175074	0.0459931	0.293101
FBgn0001168	1038.64	0.0836481	0.076772	0.102465	0.438995
FBgn0001169	156.585	0.0409141	0.0801329	0.407035	0.786108
FBgn0001170	5.68153	0.000841667	0.134177	0.975021	0.993975
FBgn0001179	231.763	-0.015344	0.0657256	0.751942	0.945973
FBgn0001180	6.40145	0.0141888	0.13293	0.622511	0.902158
FBgn0001185	191.123	0.0504929	0.074892	0.311724	0.714019
FBgn0001186	1948.97	-0.0793985	0.0669332	0.108184	0.451051
FBgn0001187	426.641	-0.0464173	0.0999169	0.308003	0.711852
FBgn0001189	898.829	0.0314961	0.0500695	0.460351	0.820004
FBgn0001197	581.801	0.0413189	0.0860033	0.393624	0.778268
FBgn0001202	452.595	-0.0973225	0.0620298	0.0430871	0.283433
FBgn0001206	63.4644	-0.0014451	0.100489	0.971247	0.99304
FBgn0001208	63.5154	0.0629761	0.161888	0.11741	0.471747
FBgn0001215	1974.2	0.0603286	0.0576709	0.192637	0.587953
FBgn0001217	4.62008	-0.00432764	0.14607	0.861451	0.974624
FBgn0001218	14469.8	0.0547354	0.0931338	0.256937	0.668319
FBgn0001220	2682.97	0.125847	0.0565356	0.00607274	0.0833403
FBgn0001222	395.59	-0.0505389	0.0703204	0.308046	0.711852
FBgn0001224	142.711	0.882713	0.521878	0.000153906	0.00633646
FBgn0001225	178.379	0.0249294	0.154556	0.380204	0.771337
FBgn0001229	6.99876	0.0264023	0.183827	0.298916	0.706444
FBgn0001230	55.1789	0.0423482	0.118349	0.285924	0.693674
FBgn0001233	14213.2	-0.0629034	0.0949312	0.199116	0.598073
FBgn0001234	1138.34	-0.0552206	0.0699686	0.265756	0.674894
FBgn0001235	202.182	0.0091687	0.102054	0.816811	0.962403
FBgn0001247	716.65	0.0299191	0.0537551	0.501785	0.845495
FBgn0001248	17597.2	0.0651055	0.0835203	0.196724	0.594708
FBgn0001250	188.598	-0.0677751	0.11088	0.151477	0.530169
FBgn0001255	10.7895	0.00907494	0.125787	0.759546	0.947877
FBgn0001257	131.963	-0.035181	0.108948	0.386586	0.775237
FBgn0001258	1484.29	-0.00297888	0.06924	0.951529	0.989741
FBgn0001259	6.05965	-0.00792785	0.12839	0.783036	0.952613
FBgn0001276	87.194	0.0178844	0.0914098	0.691952	0.928837
FBgn0001280	201.391	-0.00292893	0.0765287	0.952273	0.989844
FBgn0001285	763.013	-0.0132396	0.125132	0.6645	0.918761
FBgn0001291	954.939	-0.0576957	0.0623058	0.228814	0.636785
FBgn0001296	241.859	-0.00627384	0.0776216	0.897734	0.980821
FBgn0001297	1875.74	0.06089	0.0833714	0.224771	0.631704
FBgn0001301	221.848	0.0502152	0.0858537	0.306661	0.711603
FBgn0001308	2654.62	-0.203774	0.0575615	9.47268e-06	0.000717097
FBgn0001316	2335.29	-0.146473	0.0646955	0.00298625	0.0521039
FBgn0001320	14.7758	-0.0423505	0.139031	0.237923	0.64905
FBgn0001321	54.2655	0.0458261	0.122716	0.247858	0.657528
FBgn0001323	18.9033	-0.0063344	0.122047	0.835298	0.968181
FBgn0001324	429.917	0.0426383	0.0676573	0.385014	0.77452
FBgn0001330	153.739	-0.0215237	0.0988349	0.61081	0.898506
FBgn0001341	186.771	0.0426544	0.0901618	0.370336	0.765208
FBgn0001404	2445.8	-0.076038	0.0754109	0.134419	0.501084
FBgn0001491	199.922	-0.0121006	0.0766	0.804901	0.959067
FBgn0001565	940.222	0.177591	0.0923051	0.00234145	0.0437832
FBgn0001612	48.5572	-0.0482039	0.11263	0.257317	0.668351
FBgn0001624	503.856	-0.0279715	0.0674174	0.567342	0.879068
FBgn0001941	3180.64	-0.143945	0.0559462	0.0015633	0.0325381
FBgn0001942	14270.7	0.142613	0.0626246	0.00327893	0.0557597
FBgn0001961	2026.74	-0.0835563	0.0500414	0.0499943	0.30573
FBgn0001965	478.849	0.0626876	0.0579238	0.176824	0.567081
FBgn0001970	63.7309	0.000603741	0.0902539	0.989312	0.996324
FBgn0001977	463.545	0.0163818	0.06082	0.729173	0.940084
FBgn0001978	743.164	0.0512455	0.0550506	0.256529	0.668319
FBgn0001986	314.499	0.0373681	0.0806224	0.446927	0.812541
FBgn0001987	1617.11	-0.133457	0.0939717	0.0173339	0.163203
FBgn0001989	661.278	-0.0688302	0.0819369	0.174787	0.564668
FBgn0001990	109.136	-0.00238098	0.0879856	0.95872	0.990831
FBgn0001991	55.7215	0.0165604	0.102197	0.680275	0.924463
FBgn0001994	361.515	-0.0218798	0.0791073	0.654092	0.916686
FBgn0001995	298.391	0.0110495	0.0812871	0.818649	0.963111
FBgn0002021	232.646	0.0808123	0.0739892	0.111583	0.459196
FBgn0002022	1192.1	0.0623505	0.061332	0.190804	0.586307
FBgn0002023	139.192	-0.0498238	0.0978445	0.284947	0.692826
FBgn0002031	1316	0.0545844	0.0738237	0.274829	0.687014
FBgn0002036	111.738	0.089976	0.111165	0.0802368	0.386248
FBgn0002044	878.695	0.0180495	0.050384	0.673456	0.922034
FBgn0002069	2878.6	-0.0388992	0.0513591	0.369581	0.764429
FBgn0002121	3450.14	-0.198849	0.103442	0.00138636	0.0297798
FBgn0002174	471.994	0.0152397	0.069687	0.756206	0.947373
FBgn0002183	667.738	0.0357657	0.0678113	0.465752	0.823301
FBgn0002283	145.478	0.105766	0.0840774	0.0463025	0.293429
FBgn0002284	753.744	0.0189799	0.0533281	0.668568	0.919756
FBgn0002306	69.461	-0.0346846	0.112095	0.379904	0.771337
FBgn0002354	103.466	0.00338724	0.0865707	0.941973	0.987988
FBgn0002413	765.111	-0.0393652	0.0532658	0.374382	0.767726
FBgn0002431	1796	0.0113767	0.0557424	0.802249	0.958808
FBgn0002441	379.597	-0.107416	0.0714554	0.0352447	0.250828
FBgn0002466	40.7142	0.00190694	0.123278	0.94894	0.989741
FBgn0002521	211.261	-0.029524	0.076056	0.549515	0.871546
FBgn0002522	131.752	0.0209332	0.0906124	0.646492	0.913674
FBgn0002524	1678.94	0.0486889	0.065353	0.317307	0.718245
FBgn0002525	365.1	0.0457053	0.0763408	0.358451	0.75529
FBgn0002526	853.514	-0.0159593	0.0997969	0.698921	0.932325
FBgn0002531	18.6109	-0.0150895	0.176351	0.491534	0.837697
FBgn0002542	100.047	0.0307776	0.100522	0.472527	0.826768
FBgn0002543	236.979	-0.0577663	0.0758057	0.2496	0.66
FBgn0002552	238.55	0.122882	0.0804234	0.0213213	0.184124
FBgn0002563	12.3314	-0.105547	0.378704	0.0125401	0.135771
FBgn0002564	13.4163	-0.0267034	0.128659	0.417458	0.793147
FBgn0002565	58.0477	-0.7776	1.25972	6.15643e-05	0.00307396
FBgn0002566	458.206	0.0537685	0.0710049	0.279532	0.689948
FBgn0002567	507.43	0.0348555	0.0838353	0.472071	0.826749
FBgn0002569	12117.4	0.0074938	0.0779134	0.87791	0.977176
FBgn0002570	191484	0.0450503	0.080165	0.363045	0.760354
FBgn0002571	11385.8	0.0646028	0.0845324	0.199368	0.598104
FBgn0002573	9.62205	0.0280439	0.204254	0.219516	0.626593
FBgn0002578	2691.7	-0.088495	0.0903204	0.0896028	0.407821
FBgn0002579	12882.7	0.0655406	0.0544673	0.144483	0.517867
FBgn0002590	15282.7	0.032532	0.0534042	0.463515	0.821567
FBgn0002593	16634.4	-0.0120539	0.0720785	0.806414	0.959329
FBgn0002609	125.805	-0.0537998	0.115366	0.213874	0.618433
FBgn0002622	14456.7	0.0905154	0.0463985	0.0253306	0.205513
FBgn0002626	10560.7	0.0690552	0.0565366	0.132054	0.497829
FBgn0002632	3.36211	0.0599604	0.247437	0.0794068	0.384406
FBgn0002633	2.72083	-0.0325601	0.163958	0.277506	0.68904
FBgn0002638	248.701	-0.0262253	0.089832	0.571011	0.880496
FBgn0002641	628.063	-0.0866665	0.0733278	0.0884242	0.404896
FBgn0002643	138.567	-0.0521094	0.0843799	0.292128	0.701395
FBgn0002645	1110.59	-0.0304696	0.0830106	0.529145	0.858277
FBgn0002707	99.4688	-0.0245215	0.087076	0.602373	0.894329
FBgn0002715	33.7455	-0.00600121	0.0978431	0.885201	0.978009
FBgn0002716	6.2389	-0.0112829	0.126203	0.705704	0.934535
FBgn0002719	4440.98	0.00832429	0.0893035	0.855074	0.972212
FBgn0002723	172.97	0.0840315	0.082478	0.103783	0.441421
FBgn0002732	95.949	-0.0277879	0.0922758	0.541976	0.867262
FBgn0002733	128.111	-0.00416595	0.0924619	0.924783	0.986807
FBgn0002735	5.03185	-0.0167243	0.142723	0.545038	0.868698
FBgn0002736	264.928	-0.0337054	0.0678195	0.491669	0.837697
FBgn0002772	461.314	-0.195465	0.127125	0.00321585	0.0548859
FBgn0002773	1399.49	-0.2837	0.158758	0.000512605	0.0147269
FBgn0002774	355.061	0.0060678	0.0649152	0.900157	0.980821
FBgn0002775	100.606	0.0592637	0.0926692	0.225517	0.632395
FBgn0002778	82.6569	0.0258782	0.117257	0.469018	0.824959
FBgn0002780	1629.9	0.0595462	0.0848855	0.23314	0.64259
FBgn0002781	662.923	-0.0377285	0.0667045	0.440066	0.807109
FBgn0002783	591.074	0.0341396	0.0699019	0.488473	0.836087
FBgn0002787	920.947	-0.00493159	0.0460482	0.902648	0.982046
FBgn0002789	720.702	-0.107195	0.0857013	0.0444429	0.287516
FBgn0002791	185.617	-0.0074463	0.0819991	0.876645	0.977176
FBgn0002868	8302.25	0.385839	0.355173	0.00125707	0.0276998
FBgn0002869	446.281	2.22	0.405491	1.03393e-09	4.04396e-07
FBgn0002872	74.3981	0.0135571	0.110637	0.705413	0.934505
FBgn0002873	47.5453	-0.00272303	0.125428	0.925572	0.986889
FBgn0002878	41.1997	-0.0051502	0.103168	0.894358	0.979805
FBgn0002887	98.2698	-0.0132942	0.0833523	0.780561	0.952016
FBgn0002891	92.7086	0.132081	0.125482	0.023184	0.194832
FBgn0002899	24.7155	-0.0220284	0.119891	0.516909	0.853592
FBgn0002901	67.506	0.0299686	0.0966679	0.497639	0.842441
FBgn0002905	49.4768	0.0267954	0.0933884	0.552154	0.871837
FBgn0002906	40.2498	0.0124764	0.106274	0.741131	0.944007
FBgn0002921	9317.68	0.0603984	0.069092	0.223109	0.630499
FBgn0002924	45.7984	-0.0110577	0.112392	0.75035	0.945948
FBgn0002930	79.6109	0.0203381	0.101654	0.618948	0.90169
FBgn0002931	28.0206	-0.00315866	0.113088	0.925484	0.986889
FBgn0002932	438.791	0.0320072	0.0834048	0.5085	0.847229
FBgn0002939	766.465	-0.0718786	0.180633	0.0871589	0.403212
FBgn0002940	12.158	0.0397845	0.213998	0.152824	0.533185
FBgn0002945	70.3354	0.15439	0.155682	0.0140161	0.143964
FBgn0002948	12.0151	0.00923181	0.13575	0.735288	0.94264
FBgn0002973	817.216	0.0239261	0.0781489	0.625418	0.903279
FBgn0002985	498.439	-0.0180599	0.0933337	0.683918	0.925997
FBgn0002989	51.7947	0.0318391	0.10023	0.460222	0.820004
FBgn0003008	117.693	-0.103708	0.0890968	0.0519916	0.311978
FBgn0003016	195.475	0.0314665	0.0829344	0.516296	0.853251
FBgn0003023	18.5939	0.0169535	0.157509	0.506914	0.847229
FBgn0003028	22.4809	0.00378947	0.123758	0.898516	0.980821
FBgn0003041	176.51	0.0104486	0.0978761	0.802436	0.958808
FBgn0003042	58.9582	0.0336971	0.0995008	0.440226	0.807109
FBgn0003044	178.293	0.0693189	0.0955898	0.163268	0.546772
FBgn0003048	446.714	-0.00556815	0.0661409	0.908779	0.982897
FBgn0003053	1842.03	-0.102447	0.0599726	0.0305137	0.232597
FBgn0003062	470.211	0.0398028	0.0887702	0.403973	0.783491
FBgn0003068	184.564	0.00864221	0.0774057	0.859607	0.974197
FBgn0003071	902.958	-0.121112	0.0783231	0.0220532	0.188537
FBgn0003074	2891.83	-0.0633678	0.094874	0.19644	0.594438
FBgn0003076	1265.49	-0.0538703	0.0896209	0.269892	0.679763
FBgn0003079	270.47	-0.0184618	0.0746976	0.70753	0.934564
FBgn0003082	134.587	0.127878	0.0916599	0.020963	0.182867
FBgn0003090	36.6171	0.0684198	0.129669	0.126115	0.488117
FBgn0003091	92.4965	0.0466646	0.112944	0.267804	0.677595
FBgn0003093	340.181	0.00524579	0.0706377	0.914934	0.984244
FBgn0003116	198.694	-0.157452	0.115117	0.00956478	0.113651
FBgn0003118	574.595	-0.0021766	0.082582	0.963665	0.99145
FBgn0003130	6.61326	0.0163299	0.148902	0.539166	0.865358
FBgn0003134	442.458	-0.00340875	0.0639919	0.943572	0.987988
FBgn0003137	453.703	-0.26522	0.285469	0.00343266	0.0573353
FBgn0003139	404.565	0.0953743	0.0731142	0.0618604	0.340509
FBgn0003141	306.843	0.0160945	0.0611233	0.734244	0.941707
FBgn0003149	428.684	-0.0793079	0.105364	0.113465	0.464093
FBgn0003159	2119.04	-0.093829	0.0511843	0.0300201	0.230227
FBgn0003162	40.9673	-0.327041	0.385429	0.00273781	0.0490455
FBgn0003165	232.488	-0.0392563	0.0833138	0.421266	0.795338
FBgn0003169	574.074	0.0520534	0.0618662	0.275896	0.687562
FBgn0003174	3.13929	0.0599393	0.2379	0.0868959	0.403041
FBgn0003175	900.608	-0.0137994	0.0721407	0.779118	0.951338
FBgn0003187	32.5707	-0.0310662	0.144642	0.325311	0.724311
FBgn0003189	344.085	0.111719	0.0995817	0.0408952	0.274554
FBgn0003204	751.294	0.181557	0.0734206	0.000592327	0.0159775
FBgn0003205	549.197	-0.0438999	0.0662421	0.368681	0.764145
FBgn0003206	187.727	-0.00342106	0.0808349	0.943434	0.987988
FBgn0003209	918.306	-0.0130645	0.0850039	0.782098	0.952594
FBgn0003210	301.973	-0.0146161	0.0712048	0.766312	0.948697
FBgn0003218	262.976	0.0280123	0.0857948	0.556448	0.873939
FBgn0003227	10.675	-0.00350172	0.111102	0.919642	0.985803
FBgn0003231	6437.33	-0.0364807	0.0700657	0.459583	0.819549
FBgn0003254	3.00575	0.0440495	0.242264	0.0877451	0.4035
FBgn0003256	347.849	-0.0574238	0.0805061	0.251911	0.663678
FBgn0003257	131.519	0.116861	0.1181	0.0358286	0.253255
FBgn0003261	4985.01	0.0314147	0.049521	0.458317	0.818787
FBgn0003268	64.5373	0.0472503	0.101235	0.297109	0.705531
FBgn0003274	8178.17	0.0557014	0.0829949	0.263844	0.673647
FBgn0003275	240.091	-0.0425097	0.0791844	0.390519	0.776557
FBgn0003277	916.273	0.0295205	0.0599731	0.530557	0.859716
FBgn0003278	235.751	-0.0151971	0.0941408	0.728708	0.940024
FBgn0003279	17679.9	0.100492	0.0742889	0.050766	0.308241
FBgn0003285	15.8334	0.0878019	0.167584	0.0631906	0.344041
FBgn0003301	430.61	0.358911	0.293508	0.00103981	0.0243408
FBgn0003302	49.8733	-0.0152452	0.0891673	0.739645	0.944007
FBgn0003308	845.241	0.00904836	0.0772379	0.853156	0.971515
FBgn0003310	247.956	-0.00878245	0.079097	0.856607	0.972708
FBgn0003317	316.312	0.00640985	0.0763678	0.895854	0.980052
FBgn0003321	737.986	0.094321	0.0535876	0.0340074	0.246128
FBgn0003330	113.463	0.0254053	0.0832866	0.597633	0.893452
FBgn0003334	265.172	0.00420494	0.0789898	0.931035	0.987257
FBgn0003345	857.504	-0.0679849	0.0590978	0.147103	0.521668
FBgn0003346	217.422	-0.0100042	0.0794468	0.83676	0.968603
FBgn0003353	16.0869	0.00281717	0.112552	0.933974	0.987938
FBgn0003356	28031.6	-0.564113	0.227183	2.39712e-05	0.0014707
FBgn0003357	35834.8	-0.495388	0.29456	0.000210102	0.00788893
FBgn0003358	43979.5	-0.199534	0.151206	0.00424432	0.0664024
FBgn0003360	14012.6	-0.0477306	0.0690032	0.333543	0.732562
FBgn0003366	12.225	-0.0189248	0.13549	0.520356	0.855608
FBgn0003371	1075.18	-0.0098078	0.05811	0.832513	0.967179
FBgn0003380	13.2225	-0.00407416	0.118049	0.897822	0.980821
FBgn0003386	42.955	0.00600685	0.0997397	0.882374	0.977668
FBgn0003388	172.666	0.000349011	0.112107	0.991849	0.99716
FBgn0003390	158.97	-0.0427017	0.0903319	0.369434	0.764429
FBgn0003391	934.982	-0.0694198	0.0920869	0.16607	0.550301
FBgn0003392	1096.43	-0.0568646	0.0556199	0.210665	0.614124
FBgn0003396	865.996	-0.00562952	0.0748167	0.908705	0.982897
FBgn0003401	16.2543	0.00258354	0.126257	0.928773	0.987086
FBgn0003410	159.609	0.0269907	0.0755535	0.584088	0.88661
FBgn0003411	10.5307	0.150305	0.346207	0.0176902	0.165068
FBgn0003415	372.208	-0.0579572	0.0715189	0.245167	0.655479
FBgn0003416	302.149	-0.0254813	0.0787431	0.602847	0.894329
FBgn0003423	227.234	0.0254966	0.094129	0.568098	0.879265
FBgn0003429	236.706	-0.0391393	0.14485	0.251572	0.663158
FBgn0003435	95.907	0.0127345	0.0908612	0.777628	0.950839
FBgn0003444	76.0446	0.0136293	0.0961255	0.750186	0.945893
FBgn0003447	94.2438	-1.14288	0.249365	1.70922e-07	2.91718e-05
FBgn0003448	8.17781	-0.0227533	0.11857	0.510474	0.848573
FBgn0003449	297.781	0.045999	0.0674884	0.348773	0.745769
FBgn0003459	117.546	0.207911	0.135219	0.0025447	0.046473
FBgn0003460	3.27989	-0.0219132	0.170428	0.38886	0.776035
FBgn0003462	4371.55	-0.0083189	0.0700629	0.865415	0.975462
FBgn0003463	216.571	0.0139559	0.0751601	0.776366	0.950839
FBgn0003464	789.542	0.036243	0.0668334	0.458371	0.818787
FBgn0003475	942.293	-0.0778944	0.0672636	0.115461	0.467975
FBgn0003479	72.5875	-0.0201422	0.0903879	0.659224	0.918589
FBgn0003480	17.2427	0.0350915	0.127923	0.323017	0.722849
FBgn0003482	8.00279	-0.00838591	0.125124	0.778003	0.950978
FBgn0003495	50.0222	-0.00518488	0.118936	0.869109	0.976559
FBgn0003499	3.58197	0.00693415	0.145143	0.783587	0.952912
FBgn0003502	112.652	-0.0829809	0.111039	0.0982932	0.429495
FBgn0003507	30.6474	0.0459307	0.126891	0.23742	0.648256
FBgn0003512	240.192	0.00487834	0.0731062	0.920946	0.985855
FBgn0003514	3629.31	-0.0120314	0.0702749	0.806478	0.959329
FBgn0003515	133.584	0.0143109	0.163983	0.547893	0.870366
FBgn0003517	20064.7	0.11532	0.0832508	0.0311171	0.235063
FBgn0003520	370.641	0.120825	0.0845575	0.0251945	0.20494
FBgn0003525	21.3303	-0.00789102	0.155512	0.738912	0.944007
FBgn0003545	14.7263	-0.00238563	0.135091	0.928886	0.987086
FBgn0003557	2130.32	0.0875595	0.0538256	0.0496876	0.304604
FBgn0003559	309.102	0.0269695	0.06774	0.581617	0.885405
FBgn0003567	410.333	-0.0108697	0.0754314	0.824736	0.96469
FBgn0003575	517.434	-0.0534602	0.0628228	0.266074	0.675219
FBgn0003598	218.082	-0.00220594	0.084211	0.962811	0.99144
FBgn0003607	642.187	0.0411459	0.061644	0.387848	0.775999
FBgn0003612	448.434	-0.00651868	0.0708604	0.894433	0.979805
FBgn0003638	1445.79	0.0825301	0.0658192	0.0933105	0.417894
FBgn0003651	9.9757	0.0114293	0.12984	0.693219	0.929195
FBgn0003654	371	-0.0752107	0.069839	0.13241	0.498564
FBgn0003655	16.2923	0.00736456	0.162298	0.742521	0.944007
FBgn0003656	879.139	-0.117507	0.0680129	0.0193744	0.175233
FBgn0003660	3965.73	-0.173767	0.0623138	0.000326808	0.010764
FBgn0003676	1846.73	0.110352	0.057808	0.0175438	0.164355
FBgn0003687	106.465	0.0427133	0.0861765	0.37851	0.770698
FBgn0003714	223.211	-0.00208609	0.0823102	0.965227	0.991772
FBgn0003716	1535.1	0.0424253	0.0592248	0.365145	0.762214
FBgn0003719	3.88221	-0.0154577	0.154222	0.545817	0.868698
FBgn0003721	4035.25	-0.179221	0.0576691	0.000103443	0.00455982
FBgn0003731	403.21	-0.0948988	0.0774274	0.0666966	0.352478
FBgn0003741	134.221	0.05538	0.0764734	0.269028	0.67868
FBgn0003742	163.841	0.0486322	0.0779109	0.329084	0.728566
FBgn0003744	512.584	-0.0644916	0.066793	0.189823	0.584796
FBgn0003748	13493.9	-0.0658675	0.0648901	0.176598	0.567048
FBgn0003862	514.287	0.0536942	0.0724572	0.281571	0.690982
FBgn0003863	87274.4	0.0270552	0.0759038	0.583047	0.886548
FBgn0003866	95.361	-0.0661415	0.111973	0.157006	0.538086
FBgn0003867	50.8701	-0.131331	0.167646	0.0241501	0.198335
FBgn0003870	506.179	-0.0309787	0.0589961	0.507409	0.847229
FBgn0003882	331.966	0.0215135	0.0684509	0.660619	0.918682
FBgn0003884	12657	-0.0614879	0.0679107	0.213053	0.617429
FBgn0003885	630.81	-0.0391867	0.060359	0.40671	0.785875
FBgn0003888	2859.87	-0.0283965	0.118552	0.429794	0.800808
FBgn0003890	2114.76	-0.100704	0.0589289	0.0318797	0.23809
FBgn0003891	3321.77	0.0425757	0.0642538	0.378822	0.770698
FBgn0003892	217.269	-0.0147165	0.0956023	0.732905	0.941045
FBgn0003896	44.5086	-0.0803577	0.157292	0.0784551	0.382973
FBgn0003941	12097.9	0.0726761	0.0617116	0.128799	0.49151
FBgn0003942	16206.6	-0.0439255	0.0680804	0.371653	0.766327
FBgn0003943	2225.58	-0.0477139	0.0819609	0.334884	0.733961
FBgn0003944	5.28006	0.040468	0.184811	0.192845	0.587953
FBgn0003961	523.839	0.0159116	0.189063	0.413523	0.79037
FBgn0003963	50.3526	0.0199416	0.0935633	0.653365	0.916322
FBgn0003964	368.88	0.0277238	0.0603494	0.556878	0.874003
FBgn0003965	14.9767	0.0134834	0.140691	0.620052	0.90169
FBgn0003969	475.818	-0.0619995	0.0880785	0.213258	0.617666
FBgn0003977	268.305	0.0661479	0.0728601	0.1878	0.582516
FBgn0003978	72.2805	0.034164	0.090302	0.465243	0.823301
FBgn0003984	33.6637	-0.0252713	0.105598	0.526821	0.857363
FBgn0003996	6.12001	-0.00611605	0.128211	0.830818	0.966607
FBgn0003997	91.6226	0.0129078	0.10858	0.725187	0.937954
FBgn0004003	9.39235	-0.0525835	0.228138	0.106047	0.445199
FBgn0004045	2975.86	-0.00909435	0.142469	0.726836	0.939255
FBgn0004047	1150.98	-0.035514	0.172329	0.2407	0.651513
FBgn0004049	459.499	-0.0552255	0.0586859	0.236877	0.64808
FBgn0004050	200.129	-0.0477634	0.073795	0.337524	0.735731
FBgn0004055	94.549	-0.0749068	0.103123	0.13122	0.496425
FBgn0004057	901.562	-0.0503426	0.101132	0.272431	0.682497
FBgn0004066	843.388	0.00924908	0.058153	0.841978	0.968707
FBgn0004087	154.714	0.0425179	0.0746533	0.392157	0.778097
FBgn0004101	140.437	0.0415994	0.0778916	0.401333	0.783251
FBgn0004103	3063.4	-0.128208	0.0453851	0.00123825	0.0274786
FBgn0004106	26.5403	0.000993366	0.137165	0.969824	0.99304
FBgn0004107	37.4699	0.0113384	0.116933	0.730507	0.940401
FBgn0004108	37.661	-0.0191427	0.10621	0.620603	0.901697
FBgn0004117	588.413	-0.0791696	0.0992865	0.118092	0.473124
FBgn0004132	201.345	0.117141	0.0770782	0.0257009	0.207352
FBgn0004133	76.2539	0.0235707	0.102362	0.565581	0.87841
FBgn0004167	13997.9	-0.192484	0.110429	0.00233163	0.0436866
FBgn0004168	4.33772	-0.00954303	0.144124	0.711756	0.934564
FBgn0004169	836.907	-0.0536086	0.0933595	0.26508	0.674354
FBgn0004170	20.1454	0.0230282	0.115537	0.518338	0.853921
FBgn0004177	3445.68	-0.212449	0.0529002	1.02092e-06	0.000117667
FBgn0004179	2058.02	-0.136077	0.050045	0.00134619	0.0292962
FBgn0004197	46.4118	0.0101172	0.106141	0.787844	0.953578
FBgn0004198	77.2255	0.00668289	0.148146	0.786793	0.953475
FBgn0004227	478.677	-0.057177	0.0685698	0.247426	0.657398
FBgn0004228	2700.84	0.0642812	0.0707861	0.197801	0.596453
FBgn0004237	1061.92	-0.11311	0.0529292	0.0103599	0.119764
FBgn0004240	1936.31	0.0388119	0.20466	0.173244	0.56252
FBgn0004242	26.6275	0.0607264	0.126402	0.158951	0.539584
FBgn0004359	24.3758	-0.0104179	0.127912	0.721984	0.93787
FBgn0004362	390.21	-0.0277857	0.115368	0.45033	0.814655
FBgn0004363	7419.8	-0.0916718	0.0597191	0.0522137	0.312185
FBgn0004367	54.3145	0.0154434	0.0996407	0.70837	0.934564
FBgn0004368	280.03	0.0471365	0.090288	0.326362	0.72523
FBgn0004369	473.963	0.044529	0.0668248	0.363042	0.760354
FBgn0004370	161.508	0.025529	0.0932908	0.570401	0.880496
FBgn0004373	908.228	0.0339513	0.068876	0.489832	0.837003
FBgn0004374	74.9655	0.0233343	0.100804	0.575411	0.882146
FBgn0004378	48.103	0.0181765	0.110418	0.620188	0.90169
FBgn0004379	28.0086	0.0621034	0.153976	0.125219	0.485515
FBgn0004380	310.756	-0.206924	0.0788927	0.000183499	0.0072374
FBgn0004381	150.224	-0.035731	0.0970164	0.425232	0.797827
FBgn0004387	379.812	0.00641967	0.0822983	0.89335	0.979805
FBgn0004390	261.304	0.0343863	0.0841343	0.477259	0.828686
FBgn0004391	184.476	0.0935711	0.0962822	0.0752689	0.373189
FBgn0004394	419.177	-0.0372149	0.0998191	0.39862	0.781625
FBgn0004395	236.004	0.141691	0.139823	0.0184641	0.169096
FBgn0004396	559.822	0.0202919	0.0612681	0.66898	0.920098
FBgn0004397	1008.6	-0.0447222	0.0743504	0.368591	0.764127
FBgn0004401	1405.68	0.0407931	0.0533114	0.357554	0.754246
FBgn0004403	5055.23	-0.00796228	0.0693641	0.870985	0.977048
FBgn0004404	3333.47	0.135699	0.0650518	0.00603583	0.0831988
FBgn0004406	133.395	0.170985	0.135364	0.00790542	0.0998764
FBgn0004419	1043.03	-0.00103276	0.106453	0.977711	0.994665
FBgn0004425	9179.08	1.10879	0.232112	7.23953e-08	1.47734e-05
FBgn0004426	4795.62	1.13831	0.195259	5.2969e-10	2.4861e-07
FBgn0004427	42421.5	1.1134	0.227811	4.68819e-08	1.04781e-05
FBgn0004428	4510.14	0.823625	0.350802	3.6485e-05	0.00205081
FBgn0004429	923.809	0.0149727	0.195005	0.385244	0.77452
FBgn0004431	543.396	-0.048355	0.140102	0.198591	0.597108
FBgn0004432	7070.61	-0.0676948	0.0510792	0.117183	0.471496
FBgn0004435	116.289	-0.0189085	0.0798981	0.697402	0.93149
FBgn0004436	925.02	-0.0704733	0.0588748	0.132229	0.498287
FBgn0004449	97.6702	-0.0247926	0.0979228	0.56481	0.878224
FBgn0004456	974.295	-0.0388299	0.0821376	0.427938	0.799327
FBgn0004463	260.468	0.0471604	0.0752723	0.343845	0.741613
FBgn0004465	323.074	-0.0426407	0.0672565	0.38432	0.773973
FBgn0004507	1521.19	-0.0684891	0.0618729	0.152559	0.532766
FBgn0004509	910.496	-0.0601414	0.0539003	0.17788	0.569106
FBgn0004510	106.092	0.026056	0.0881375	0.577937	0.883998
FBgn0004512	4364.14	0.158582	0.123054	0.0101493	0.118202
FBgn0004513	34.7015	-0.0189357	0.133295	0.526093	0.857363
FBgn0004514	3.42535	-0.0278786	0.176254	0.301568	0.70859
FBgn0004516	3.20967	-0.0407863	0.233177	0.107378	0.448578
FBgn0004552	375.538	0.0196319	0.157087	0.457295	0.818111
FBgn0004556	134.742	0.0181194	0.097514	0.67007	0.920525
FBgn0004569	51.5979	0.166937	0.167524	0.0108786	0.12423
FBgn0004573	23.4618	0.103666	0.194613	0.0417757	0.277669
FBgn0004574	1786.32	-0.0214155	0.0515969	0.622275	0.902131
FBgn0004575	23.8679	0.061743	0.130133	0.149684	0.526249
FBgn0004580	119.518	-0.172268	0.192813	0.0105844	0.121759
FBgn0004583	488.545	0.0116127	0.0703671	0.8131	0.961096
FBgn0004584	123.986	-3.24629e-06	0.105283	0.999931	1
FBgn0004587	1459.81	-0.00100433	0.0509558	0.981424	0.996114
FBgn0004595	69.7651	0.0332902	0.0992199	0.446185	0.812288
FBgn0004597	175.399	0.0227127	0.0718307	0.644844	0.912726
FBgn0004598	216.57	-0.0321083	0.0841788	0.505747	0.847229
FBgn0004606	8.73797	-0.0391613	0.168742	0.219277	0.626593
FBgn0004607	257.199	-0.0448132	0.0889641	0.351435	0.748185
FBgn0004611	197.892	-0.0944557	0.0919625	0.0730463	0.369404
FBgn0004620	16.5743	-0.00948624	0.109084	0.79272	0.955315
FBgn0004622	24.532	-0.467509	0.606209	0.00179204	0.0360984
FBgn0004629	2232.38	-0.0074032	0.0803121	0.878324	0.977176
FBgn0004635	57.3746	-0.0543421	0.142188	0.165784	0.550092
FBgn0004636	1366.28	-0.069721	0.0416511	0.0622847	0.341313
FBgn0004638	531.611	-0.0593546	0.0659208	0.225095	0.631859
FBgn0004643	238.598	0.00793692	0.0697464	0.871475	0.977176
FBgn0004644	342.888	0.0330388	0.0932482	0.470175	0.825423
FBgn0004646	178.059	-0.0672543	0.128926	0.13082	0.495364
FBgn0004647	172.447	-0.0181993	0.0939263	0.679968	0.924248
FBgn0004648	1386.79	-0.113088	0.0616262	0.0185625	0.169508
FBgn0004652	64.1044	-0.0284583	0.100901	0.501572	0.845495
FBgn0004654	1423.52	-0.0564054	0.0812906	0.259488	0.668351
FBgn0004655	370.944	0.0416109	0.0698016	0.399352	0.781845
FBgn0004656	909.162	-0.017018	0.0583893	0.714309	0.935568
FBgn0004657	4120.54	-0.0692188	0.100734	0.158058	0.539335
FBgn0004687	5435.56	-0.109546	0.0476398	0.00780429	0.0991325
FBgn0004698	408.808	0.0432492	0.0785862	0.383062	0.773203
FBgn0004795	140.608	-0.0583952	0.110995	0.196779	0.594708
FBgn0004797	119.981	-0.0578157	0.0968116	0.228207	0.63604
FBgn0004811	111.762	-0.0795225	0.0849711	0.121893	0.47875
FBgn0004828	3811.8	0.0708344	0.047877	0.0870934	0.403158
FBgn0004832	40.127	0.025986	0.106313	0.513459	0.85051
FBgn0004837	40.3863	0.0264453	0.0956272	0.549434	0.871546
FBgn0004838	4623.46	-0.0482811	0.0505616	0.260752	0.669299
FBgn0004839	81.774	-0.027603	0.0867335	0.559893	0.87528
FBgn0004842	23.9844	-0.050245	0.150971	0.175084	0.564668
FBgn0004852	232.215	-0.0138897	0.0846239	0.769369	0.949917
FBgn0004855	209.179	0.0434832	0.081982	0.377253	0.769675
FBgn0004856	501.133	0.0122839	0.0662558	0.800582	0.958211
FBgn0004858	251.019	-0.0564509	0.0791672	0.26006	0.668776
FBgn0004859	48.1172	0.0335552	0.120464	0.361731	0.759126
FBgn0004860	71.6993	-0.00310663	0.0935577	0.943198	0.987988
FBgn0004861	187.922	0.0418961	0.0744187	0.398947	0.781625
FBgn0004862	4.53236	-0.00467282	0.145498	0.851296	0.97118
FBgn0004864	406.738	0.00816132	0.0691483	0.867738	0.976556
FBgn0004865	37.2541	-0.00922141	0.111826	0.790987	0.954738
FBgn0004867	15936.1	0.077768	0.0673445	0.11618	0.469067
FBgn0004868	4118.06	-0.149697	0.0474111	0.000243161	0.00884535
FBgn0004870	15.0163	-0.0184303	0.122841	0.567887	0.879228
FBgn0004872	23.5953	0.0181344	0.165227	0.465128	0.823301
FBgn0004875	435.203	0.0781921	0.0622277	0.103723	0.441364
FBgn0004876	1831.95	0.0127296	0.058853	0.784956	0.953267
FBgn0004885	35.9689	-0.000817019	0.118503	0.979265	0.995922
FBgn0004888	1750.53	-0.0922879	0.0584162	0.0481209	0.299344
FBgn0004889	1091.34	0.0742201	0.0606683	0.118146	0.47314
FBgn0004892	88.8284	-0.0267534	0.0845415	0.576406	0.882861
FBgn0004893	454.476	0.115851	0.090078	0.0330656	0.242409
FBgn0004895	2.81044	-0.00760391	0.151785	0.753771	0.946556
FBgn0004901	240.659	0.146668	0.101064	0.0115094	0.128252
FBgn0004903	295.265	0.0267484	0.0746677	0.587713	0.888692
FBgn0004907	11975.7	-0.131466	0.0411346	0.000360174	0.0114609
FBgn0004908	94.3264	-0.0169304	0.0838822	0.722493	0.93787
FBgn0004910	640.573	-0.141282	0.101398	0.0142297	0.14471
FBgn0004911	7.64183	-0.0389136	0.156798	0.235767	0.647496
FBgn0004913	229.339	0.0609897	0.099958	0.202633	0.602517
FBgn0004914	905.729	0.0268893	0.0579708	0.561782	0.876588
FBgn0004915	264.576	-0.0560562	0.0705872	0.259534	0.668351
FBgn0004919	91.1086	0.0359561	0.0963172	0.425032	0.797682
FBgn0004921	1680.68	-0.0383407	0.0586478	0.41089	0.788111
FBgn0004924	1259.88	-0.0655219	0.0518296	0.132933	0.498602
FBgn0004926	1920.11	0.0150617	0.0624919	0.752687	0.945973
FBgn0004957	53.695	0.00211501	0.0910139	0.962303	0.99144
FBgn0005198	692.127	0.125102	0.0737253	0.016078	0.156839
FBgn0005278	1159.05	0.0389965	0.074965	0.431709	0.802943
FBgn0005322	568.962	0.0591362	0.0593793	0.207954	0.610642
FBgn0005355	156.528	0.0111303	0.0814387	0.817222	0.962403
FBgn0005386	261.603	0.0844995	0.0768866	0.0993206	0.432329
FBgn0005391	1332.72	-0.028113	0.166358	0.31826	0.718613
FBgn0005411	541.366	-0.0343203	0.0589237	0.462543	0.820934
FBgn0005427	364.975	0.0556734	0.0814202	0.26525	0.674354
FBgn0005533	10195.9	0.0286214	0.056849	0.532964	0.861684
FBgn0005536	716.104	-0.0559108	0.0538717	0.210197	0.613724
FBgn0005564	19.3189	-0.00628803	0.106794	0.864964	0.975423
FBgn0005585	11095.8	0.0961731	0.0871127	0.0679423	0.354944
FBgn0005586	64.3718	0.0370216	0.0944307	0.419047	0.793682
FBgn0005593	14739.8	0.0421999	0.0553478	0.351412	0.748185
FBgn0005596	123.684	0.0090134	0.0873008	0.845843	0.969586
FBgn0005612	516.491	-0.132839	0.0912744	0.017029	0.16114
FBgn0005614	5.9019	0.00410325	0.130167	0.883298	0.978004
FBgn0005616	122.918	0.0468007	0.0816562	0.344062	0.741779
FBgn0005617	306.913	0.0174619	0.0723963	0.722842	0.93787
FBgn0005624	102.743	-0.0256128	0.092426	0.571967	0.880496
FBgn0005626	334.097	-0.713433	0.849337	0.000583276	0.0158243
FBgn0005631	144.649	0.207671	0.130235	0.00229425	0.0431876
FBgn0005632	2603.12	0.00425092	0.0446096	0.914104	0.984137
FBgn0005636	19.4091	0.0643284	0.208432	0.0941191	0.419089
FBgn0005638	19.3701	-0.00242231	0.116115	0.940455	0.987988
FBgn0005640	467.971	-0.122573	0.0701862	0.0161748	0.156996
FBgn0005642	275.654	0.113728	0.0871505	0.0348716	0.249785
FBgn0005648	350.155	-0.0368275	0.0803644	0.45363	0.81605
FBgn0005649	935.566	-0.107302	0.0545569	0.0169922	0.160954
FBgn0005655	115.763	0.0180392	0.129547	0.553524	0.872902
FBgn0005659	18.8145	0.0675817	0.175564	0.098505	0.430078
FBgn0005660	154.925	0.094795	0.125518	0.0651819	0.348715
FBgn0005664	597.721	-0.0432908	0.110094	0.303577	0.710148
FBgn0005666	467.073	-0.102131	0.126773	0.0532994	0.314667
FBgn0005670	502.323	-0.138858	0.206826	0.0206985	0.181756
FBgn0005671	15828.8	-0.106328	0.0593351	0.0239994	0.197963
FBgn0005672	392.678	-0.0142448	0.0707738	0.771977	0.950839
FBgn0005674	1348.53	0.0379857	0.0623854	0.42731	0.798881
FBgn0005677	10.9621	0.0466278	0.144032	0.202819	0.602678
FBgn0005683	19.5031	-0.00422071	0.127543	0.882835	0.977668
FBgn0005694	464.689	0.00245145	0.064569	0.95951	0.990886
FBgn0005695	232.957	-0.0264604	0.0914033	0.563121	0.87738
FBgn0005696	28.3354	-0.000813569	0.130348	0.976624	0.994665
FBgn0005771	337.269	-0.00219371	0.064022	0.963673	0.99145
FBgn0005777	832.567	0.0066999	0.0599524	0.886705	0.978081
FBgn0008635	1743.88	0.11369	0.0601949	0.0166291	0.159147
FBgn0008636	7.64742	-0.0311227	0.140026	0.334273	0.733307
FBgn0008646	2.68608	0.0205142	0.157297	0.441603	0.808371
FBgn0010014	12.6503	-0.0372149	0.134257	0.28763	0.696051
FBgn0010015	5.00383	-0.0162296	0.155006	0.527565	0.857856
FBgn0010019	40.3981	-0.0732187	0.241566	0.0682635	0.355599
FBgn0010038	164.371	0.0765191	0.149699	0.0895165	0.407821
FBgn0010039	119.546	0.0424781	0.117825	0.286405	0.69452
FBgn0010040	13.7836	0.0292065	0.119088	0.417408	0.793147
FBgn0010041	76.5955	0.0153632	0.112603	0.663272	0.918761
FBgn0010043	61.898	-0.0376724	0.105118	0.374371	0.767726
FBgn0010044	221.519	0.0409749	0.122405	0.285564	0.693187
FBgn0010051	813.129	-0.0309928	0.0617594	0.515334	0.852555
FBgn0010053	1879.6	0.0113868	0.0813704	0.813162	0.961096
FBgn0010078	9932.68	-0.0474436	0.0699872	0.337702	0.735731
FBgn0010100	11247.3	0.0269882	0.0663927	0.579658	0.884537
FBgn0010105	10.4243	-0.00389404	0.127242	0.892068	0.97974
FBgn0010113	411.587	-0.0530486	0.0688244	0.283008	0.690982
FBgn0010173	525.392	-0.0243136	0.0789734	0.619117	0.90169
FBgn0010194	26.2472	-0.0586674	0.137299	0.153118	0.533527
FBgn0010198	7484.78	0.0632925	0.0594856	0.178266	0.5693
FBgn0010213	1184.48	-0.094962	0.0651587	0.0532425	0.314529
FBgn0010215	886.303	-0.0431622	0.061803	0.365604	0.762606
FBgn0010217	14774.1	-0.161441	0.0674824	0.0013789	0.0296874
FBgn0010220	234.642	0.0264345	0.0780176	0.590219	0.889593
FBgn0010222	71.2422	0.120924	0.164679	0.0304722	0.232555
FBgn0010223	843.567	-0.0164282	0.0871312	0.724758	0.937954
FBgn0010225	672.258	0.00442793	0.0840635	0.925527	0.986889
FBgn0010226	1296.44	0.0585035	0.077286	0.244151	0.655184
FBgn0010228	1231.14	-0.0499483	0.0763885	0.316954	0.718043
FBgn0010235	1187.18	-0.0645427	0.0600454	0.171746	0.559612
FBgn0010238	208.739	0.00345299	0.0973139	0.934106	0.987938
FBgn0010241	1501.2	0.0342839	0.101362	0.426228	0.798445
FBgn0010246	20395	-0.128766	0.0462216	0.00136552	0.0295348
FBgn0010247	344.476	-0.011577	0.0810131	0.810423	0.960299
FBgn0010258	3.863	-0.0307933	0.167439	0.288598	0.697315
FBgn0010263	47.9654	-0.000628144	0.103551	0.986975	0.996114
FBgn0010265	12591.4	-0.00535277	0.0375336	0.876571	0.977176
FBgn0010269	361.943	-0.123803	0.0705318	0.0153746	0.15256
FBgn0010278	385.447	0.104128	0.0704383	0.0400045	0.271962
FBgn0010280	651.548	-0.00589403	0.0654885	0.903229	0.982063
FBgn0010282	343.14	0.0376581	0.0754008	0.447308	0.81267
FBgn0010287	42.8744	0.0145449	0.0976594	0.73005	0.940401
FBgn0010288	834.879	-0.01838	0.0744552	0.708819	0.934564
FBgn0010292	254.115	0.00597978	0.0889628	0.895806	0.980052
FBgn0010300	191.203	-0.000437012	0.0915486	0.992165	0.997173
FBgn0010303	653.025	0.0475834	0.0535392	0.284441	0.692619
FBgn0010309	105.875	0.0512025	0.0879197	0.294744	0.704549
FBgn0010313	213.575	0.00804375	0.0772145	0.869291	0.976559
FBgn0010315	188.959	-0.0195236	0.0755795	0.691337	0.928542
FBgn0010316	61.6525	0.0289878	0.105544	0.475392	0.827058
FBgn0010328	847.417	-0.00541732	0.0608998	0.908869	0.982897
FBgn0010329	3.61958	0.0113767	0.154419	0.643002	0.912133
FBgn0010333	1074.26	0.0174331	0.0516365	0.688538	0.927538
FBgn0010339	450.476	0.0564019	0.0598875	0.231472	0.639818
FBgn0010340	141.777	-0.0108051	0.0788384	0.824308	0.96469
FBgn0010341	3715.86	-0.0952376	0.0416639	0.0107979	0.12361
FBgn0010342	93.5582	-0.00119233	0.0990502	0.976709	0.994665
FBgn0010348	5224.68	-0.132907	0.0573621	0.00404336	0.0644398
FBgn0010350	481.682	-0.127886	0.0649356	0.00953426	0.113432
FBgn0010352	4028.28	0.0423844	0.0628115	0.377199	0.769675
FBgn0010355	822.218	0.0596301	0.0535901	0.180127	0.57279
FBgn0010356	200.041	-0.013309	0.0714724	0.786688	0.953475
FBgn0010357	93091.5	-0.091304	0.0907094	0.08137	0.389506
FBgn0010358	289.323	-1.0935	0.278519	1.23315e-06	0.000139465
FBgn0010379	916.59	0.0594352	0.0679722	0.228551	0.636431
FBgn0010380	1104.76	-0.0063822	0.0543413	0.886729	0.978081
FBgn0010382	48.9386	-0.0113816	0.126262	0.703257	0.933701
FBgn0010383	7.28319	0.00740514	0.136926	0.782338	0.952613
FBgn0010385	119.601	0.0244771	0.145771	0.404775	0.784398
FBgn0010387	2624.44	-0.494672	0.143994	1.65044e-06	0.000182267
FBgn0010388	73.1214	0.0903973	0.318487	0.0313148	0.235417
FBgn0010389	41.243	-0.0422054	0.10741	0.321943	0.722054
FBgn0010391	1165.44	0.115386	0.0844527	0.031562	0.236451
FBgn0010395	1313.84	-0.175134	0.105129	0.00403282	0.064381
FBgn0010397	986.221	-0.0221907	0.0681757	0.650436	0.915115
FBgn0010398	34.1554	0.0210918	0.105255	0.592362	0.890963
FBgn0010401	9.88296	0.00492313	0.128678	0.862344	0.974734
FBgn0010406	567.846	0.00694167	0.0613899	0.883753	0.978009
FBgn0010407	2.72803	-0.0284679	0.162468	0.321359	0.721501
FBgn0010408	10848.5	0.046044	0.0621287	0.335615	0.734193
FBgn0010409	14352	0.0844975	0.0582165	0.0697658	0.360241
FBgn0010411	11687.1	0.0296426	0.0592803	0.52676	0.857363
FBgn0010412	9163.59	0.0753718	0.0688653	0.130137	0.493775
FBgn0010415	863.959	-0.057576	0.0511706	0.183191	0.576511
FBgn0010416	328.837	0.0204346	0.0629421	0.669883	0.920421
FBgn0010417	266.222	0.105059	0.0809048	0.0460499	0.293263
FBgn0010421	138.736	0.00368372	0.081821	0.938806	0.987938
FBgn0010422	303.089	0.0143007	0.071793	0.771295	0.950794
FBgn0010423	80.853	-0.665867	0.311523	5.60106e-05	0.00287307
FBgn0010424	161.487	-0.038695	0.102047	0.374811	0.768091
FBgn0010425	6902.95	0.00189232	0.0929851	0.965583	0.991772
FBgn0010434	2938.9	-0.17672	0.0962609	0.00284742	0.0502288
FBgn0010435	789.776	-0.153673	0.140683	0.0134359	0.140762
FBgn0010438	133.333	0.000479625	0.0759628	0.992189	0.997173
FBgn0010441	180.782	-0.0150825	0.072059	0.759225	0.947877
FBgn0010452	115.309	-0.0074774	0.0856646	0.873326	0.977176
FBgn0010453	11.5893	-0.0361444	0.134561	0.296487	0.705303
FBgn0010470	1467.73	-0.084142	0.0658539	0.0872734	0.403212
FBgn0010473	7.65338	-0.0354337	0.147441	0.277686	0.68904
FBgn0010482	139.535	-0.0786143	0.116008	0.10735	0.448578
FBgn0010488	3232.54	-0.0725612	0.0403433	0.0466772	0.294255
FBgn0010497	2447.81	-0.00104765	0.0957651	0.980339	0.996114
FBgn0010501	493.52	-0.0109595	0.0797792	0.821244	0.964351
FBgn0010504	2156.77	-0.071574	0.0525745	0.103712	0.441364
FBgn0010516	2790.1	-0.100829	0.0600871	0.0333886	0.243509
FBgn0010520	84.0565	0.0103051	0.0911974	0.818283	0.963042
FBgn0010531	338.782	0.0287577	0.071442	0.559929	0.87528
FBgn0010548	1249.86	-0.0447531	0.0742528	0.368249	0.764029
FBgn0010549	107.295	1.24286	0.166882	1.9375e-14	1.65339e-11
FBgn0010551	1672.1	0.0501199	0.0668634	0.30662	0.711603
FBgn0010583	411.176	0.0710867	0.0879804	0.160348	0.541436
FBgn0010590	728.388	0.0304391	0.0620103	0.523488	0.856667
FBgn0010591	1540.43	-0.0426581	0.0641796	0.377724	0.770293
FBgn0010602	767.546	0.0214205	0.0673087	0.660977	0.918682
FBgn0010607	142.583	0.0794553	0.0928249	0.120416	0.477704
FBgn0010611	657.743	0.0435963	0.0640095	0.366967	0.763457
FBgn0010612	1851.01	-0.213351	0.0903999	0.000329555	0.0108166
FBgn0010620	520.023	-0.147506	0.11804	0.0138112	0.142782
FBgn0010621	2322.82	0.168465	0.051439	8.83463e-05	0.00410548
FBgn0010622	271.701	-0.0258145	0.0752399	0.600528	0.894329
FBgn0010638	1223.81	0.0423835	0.0848326	0.384472	0.773973
FBgn0010651	1510.56	0.0735676	0.122452	0.116942	0.470728
FBgn0010660	312.259	0.09817	0.0699269	0.0517266	0.311255
FBgn0010741	509.159	0.0368668	0.0721557	0.456343	0.817524
FBgn0010747	1074.01	0.0451914	0.0547316	0.315386	0.715623
FBgn0010750	265.551	0.0344047	0.0755965	0.486748	0.835303
FBgn0010762	257.628	0.0167601	0.0648617	0.729005	0.940024
FBgn0010768	23.3626	0.0131809	0.109075	0.718178	0.936274
FBgn0010770	154.401	0.0517262	0.0920109	0.282738	0.690982
FBgn0010772	767.126	-0.0170869	0.0594959	0.715512	0.935655
FBgn0010774	489.751	0.0836313	0.0667804	0.0907704	0.411425
FBgn0010786	285.859	0.0268814	0.0828714	0.577747	0.883851
FBgn0010803	458.489	0.0569847	0.0712812	0.252714	0.664782
FBgn0010808	945.372	-0.0322942	0.0513741	0.45639	0.817524
FBgn0010812	378.215	-0.0603844	0.0632929	0.210806	0.614124
FBgn0010825	946.767	0.0661627	0.061858	0.16681	0.551355
FBgn0010830	198.047	0.0273367	0.0776345	0.578094	0.884095
FBgn0010877	314.82	0.0573549	0.0863639	0.247675	0.657502
FBgn0010894	114.263	-0.0219119	0.0872423	0.640168	0.910765
FBgn0010905	1123.14	-0.0751079	0.082104	0.141634	0.514021
FBgn0010909	1980.8	-0.0793613	0.0783057	0.120961	0.477814
FBgn0010926	236.225	-0.0380262	0.0923853	0.413966	0.790675
FBgn0011016	1915.54	-0.0230059	0.0757362	0.640201	0.910765
FBgn0011020	54.9911	-0.0153442	0.105975	0.688309	0.927538
FBgn0011202	1645.06	-0.0804843	0.0765337	0.115062	0.467368
FBgn0011204	1096.32	-0.12169	0.0829797	0.023633	0.196262
FBgn0011205	2013.22	0.0211627	0.0610635	0.655263	0.916711
FBgn0011206	114.304	0.109447	0.108525	0.0448145	0.289123
FBgn0011207	312.045	0.00220452	0.0719195	0.964224	0.991772
FBgn0011211	14272.4	-0.059054	0.0689943	0.233212	0.64259
FBgn0011217	3072.58	-0.0622634	0.0480153	0.133433	0.498622
FBgn0011224	104.455	0.0409089	0.118458	0.297615	0.706277
FBgn0011225	3566.19	-0.084098	0.054909	0.0624249	0.341424
FBgn0011227	750.44	-0.137701	0.0914775	0.0139592	0.143783
FBgn0011230	2646.26	0.010702	0.0615456	0.821838	0.964543
FBgn0011232	394.778	0.052478	0.0648485	0.280271	0.690344
FBgn0011236	129.83	-0.00593186	0.0885003	0.897045	0.980696
FBgn0011259	22.129	0.00982548	0.108789	0.786495	0.953475
FBgn0011260	274.92	-0.0356111	0.114122	0.362404	0.759689
FBgn0011272	9860.22	0.0627459	0.0743288	0.211864	0.615526
FBgn0011274	438.673	0.0424555	0.0809642	0.389358	0.776035
FBgn0011284	17292.9	0.126688	0.0631148	0.00922075	0.110571
FBgn0011286	47.5723	0.00608716	0.107623	0.867718	0.976556
FBgn0011289	689.106	-0.122653	0.0618266	0.010848	0.124032
FBgn0011290	220.331	0.0150742	0.0749265	0.759103	0.947877
FBgn0011291	109.356	-0.0308539	0.0897952	0.508428	0.847229
FBgn0011296	263.521	0.00334893	0.0926782	0.93935	0.987938
FBgn0011297	268.344	0.0465272	0.0713449	0.348362	0.745497
FBgn0011300	745.865	-0.0462214	0.0569337	0.314687	0.715311
FBgn0011305	143.812	0.0320633	0.0833572	0.507868	0.847229
FBgn0011327	261.081	-0.0107703	0.0741416	0.826569	0.96469
FBgn0011335	184.798	-0.0409751	0.0791733	0.407275	0.786108
FBgn0011336	2418.26	0.0562297	0.056847	0.22113	0.628726
FBgn0011361	1548.12	-0.132582	0.0693141	0.00912254	0.109927
FBgn0011455	1718.84	-0.160389	0.0726717	0.00216476	0.0418119
FBgn0011474	175.001	0.0633331	0.0906966	0.201918	0.602302
FBgn0011476	76.7289	0.0266051	0.0941898	0.552154	0.871837
FBgn0011481	446.838	0.0319519	0.0627564	0.504986	0.847117
FBgn0011509	374.791	0.0873888	0.0643092	0.0732962	0.369481
FBgn0011554	1760.22	-0.188638	0.062735	0.000101938	0.00455982
FBgn0011555	6472.19	-0.4349	0.251144	0.000222111	0.0083066
FBgn0011556	1815.86	-0.127654	0.228596	0.0256016	0.206818
FBgn0011566	149.582	0.038409	0.0738659	0.438523	0.806792
FBgn0011570	1326.86	-0.0582058	0.0448153	0.140829	0.5126
FBgn0011573	786.124	0.130887	0.059298	0.00546	0.0773047
FBgn0011576	242.753	-0.05963	0.0927708	0.222911	0.630472
FBgn0011584	1485.93	-0.0993195	0.044254	0.0110588	0.125071
FBgn0011586	421.032	-0.0220039	0.0727217	0.655279	0.916711
FBgn0011589	16.9704	-0.0375251	0.127999	0.300022	0.707379
FBgn0011591	89.9346	0.0216444	0.104033	0.588561	0.888692
FBgn0011592	626.86	-0.077953	0.102462	0.120326	0.477704
FBgn0011596	7.19417	0.0107733	0.135355	0.696764	0.931035
FBgn0011603	661.832	0.0751424	0.107715	0.126071	0.488117
FBgn0011604	380.325	0.00160125	0.0666771	0.973761	0.993575
FBgn0011606	56.1516	-0.0252117	0.107231	0.52072	0.855608
FBgn0011638	662.614	0.0344292	0.0728912	0.486532	0.835237
FBgn0011640	688.816	0.0976092	0.063991	0.0454122	0.291586
FBgn0011642	452.134	-0.0203213	0.0693993	0.678929	0.924248
FBgn0011648	571.966	0.0720107	0.0754263	0.155145	0.53431
FBgn0011655	330.717	0.069944	0.0654296	0.15285	0.533185
FBgn0011656	394.778	-0.014794	0.0720216	0.76368	0.948361
FBgn0011659	42.8155	0.0622008	0.109032	0.180257	0.57279
FBgn0011660	14.8082	0.00171062	0.11495	0.958535	0.990831
FBgn0011661	6278.91	-0.218332	0.0624912	6.79209e-06	0.000564224
FBgn0011666	49.2113	-0.0145666	0.106439	0.700972	0.932938
FBgn0011672	1354.63	-0.0752314	0.0809332	0.140887	0.5126
FBgn0011674	249.994	-0.0615836	0.0936701	0.208971	0.61228
FBgn0011676	4.92225	0.00311362	0.134217	0.908039	0.982897
FBgn0011692	35.5475	-0.00410299	0.125226	0.888582	0.979234
FBgn0011693	9.12389	0.0140406	0.118108	0.669685	0.920421
FBgn0011695	4003.64	-0.0850413	0.165131	0.0679486	0.354944
FBgn0011703	182.473	0.00527748	0.127883	0.853764	0.971678
FBgn0011704	630.426	-0.0197879	0.0969659	0.644866	0.912726
FBgn0011705	656.374	0.26854	0.121039	0.000187441	0.00730086
FBgn0011706	14.9763	-0.00461554	0.124462	0.875888	0.977176
FBgn0011708	801.211	0.0650654	0.057019	0.157668	0.539174
FBgn0011710	272.35	-0.0318918	0.0847316	0.507414	0.847229
FBgn0011715	237.839	0.0637971	0.0756771	0.205402	0.605943
FBgn0011722	36.8546	-0.0198818	0.140117	0.49133	0.837697
FBgn0011723	156.369	0.0559403	0.112302	0.207971	0.610642
FBgn0011725	317.545	0.00659959	0.0792655	0.891882	0.979651
FBgn0011726	7382.11	-0.0712596	0.0704951	0.154256	0.533772
FBgn0011737	92.8261	-0.0158443	0.0876095	0.733127	0.941045
FBgn0011739	409.946	-0.0256103	0.0616529	0.590482	0.889707
FBgn0011740	91.2357	0.03086	0.104654	0.45486	0.816868
FBgn0011741	196.324	0.0154319	0.0776489	0.752362	0.945973
FBgn0011742	2375.63	-0.146914	0.0647156	0.0029058	0.0508895
FBgn0011745	1209.62	-0.1189	0.0486443	0.00438477	0.0680328
FBgn0011747	1857.12	-0.0267016	0.0507215	0.53475	0.862822
FBgn0011754	1052.84	0.00695841	0.0961711	0.869745	0.976824
FBgn0011760	2224.78	0.0583709	0.0557205	0.199294	0.598073
FBgn0011762	29.7136	0.0210891	0.106444	0.58747	0.888692
FBgn0011763	712.788	-0.0659816	0.0652315	0.176645	0.567048
FBgn0011766	997.846	0.00833863	0.0639571	0.862527	0.974782
FBgn0011768	1656.76	-0.0919986	0.0623667	0.0562883	0.324158
FBgn0011769	73.0119	0.0042724	0.0950169	0.92071	0.985855
FBgn0011770	2682.58	-0.123149	0.127871	0.0300017	0.230227
FBgn0011771	519.832	-0.0211975	0.0711139	0.666763	0.918865
FBgn0011774	145.225	-0.0108629	0.0893997	0.81176	0.960907
FBgn0011785	569.634	-0.0214889	0.0651282	0.65739	0.917746
FBgn0011787	383.793	0.0793035	0.070213	0.113729	0.464161
FBgn0011802	51.2203	0.0243211	0.110864	0.518277	0.853921
FBgn0011817	77.5709	-0.00720392	0.0918603	0.871294	0.977176
FBgn0011818	157.526	0.0587443	0.0835081	0.240096	0.651072
FBgn0011822	1872.56	-0.0206435	0.0847142	0.664348	0.918761
FBgn0011824	231.024	0.0348857	0.0817622	0.47517	0.827058
FBgn0011826	453.205	0.00584334	0.0571047	0.898889	0.980821
FBgn0011828	21.4228	-0.0142707	0.121528	0.653589	0.916322
FBgn0011829	27.7618	-0.0083787	0.110418	0.812699	0.960928
FBgn0011834	832.127	-0.196079	0.126741	0.00312421	0.0540091
FBgn0011836	201.142	0.0280447	0.0716711	0.569716	0.880496
FBgn0011837	721.182	-0.0033901	0.066549	0.94446	0.988431
FBgn0012034	3345.1	-0.0311246	0.0839289	0.518904	0.854418
FBgn0012036	4937.3	-0.0442459	0.0578651	0.339685	0.737596
FBgn0012037	13250.9	-0.037661	0.0555408	0.406438	0.785755
FBgn0012042	159.443	0.0453378	0.223779	0.123882	0.482723
FBgn0012051	266.881	-0.134245	0.0908581	0.0159496	0.155795
FBgn0012058	296.109	-0.0348527	0.0681764	0.477621	0.828686
FBgn0012344	26.9448	0.0139365	0.125691	0.647788	0.914404
FBgn0013263	98.8788	0.0749884	0.0959491	0.136818	0.506089
FBgn0013269	767.959	0.0541099	0.0658135	0.267971	0.677651
FBgn0013272	21017	-0.0510323	0.041332	0.170071	0.557421
FBgn0013278	2.95821	0.020466	0.165233	0.424219	0.797682
FBgn0013279	5.50279	-0.0139068	0.136036	0.621103	0.901697
FBgn0013303	151.408	0.0415545	0.0756572	0.402681	0.783251
FBgn0013305	2255.85	-0.050978	0.0645208	0.29331	0.703385
FBgn0013307	3.76703	0.00417721	0.168408	0.840358	0.968707
FBgn0013323	5.22135	-0.0342878	0.157318	0.272065	0.681951
FBgn0013325	10608.5	0.0694206	0.0565392	0.130036	0.493775
FBgn0013334	761.507	-0.0439748	0.0643252	0.363631	0.760851
FBgn0013342	44.8047	0.0586095	0.115273	0.187402	0.582449
FBgn0013343	603.774	-0.132668	0.0770937	0.0123051	0.134782
FBgn0013347	377.641	0.0316663	0.0633195	0.510111	0.848407
FBgn0013432	165.428	-0.0424403	0.0741258	0.392936	0.778268
FBgn0013435	65.956	0.00583623	0.0867981	0.900079	0.980821
FBgn0013469	101.488	0.0476364	0.0860708	0.329885	0.729669
FBgn0013531	67.4492	-0.00357804	0.0865842	0.938706	0.987938
FBgn0013548	55.5515	0.0174891	0.104543	0.655477	0.916711
FBgn0013563	357.783	-0.161409	0.0832697	0.00359741	0.0593479
FBgn0013576	3279.7	-0.116095	0.0621599	0.0161273	0.156839
FBgn0013672	10297.5	-0.403832	0.297476	0.000620284	0.0164433
FBgn0013673	11.5212	-0.198225	0.533432	0.00376237	0.0616359
FBgn0013674	35794.6	0.00771379	0.0845907	0.870314	0.977048
FBgn0013675	7908.34	-0.0241972	0.0888836	0.602557	0.894329
FBgn0013676	19880.4	0.000245911	0.0885884	0.995712	0.997946
FBgn0013678	10174.7	-0.0212261	0.0949261	0.629078	0.905715
FBgn0013679	5129.09	-0.0643521	0.108484	0.170497	0.558124
FBgn0013680	936.7	-0.0857705	0.130591	0.0800868	0.38612
FBgn0013681	353.21	-0.173928	0.22699	0.0112384	0.126341
FBgn0013683	175.994	-0.0905883	0.187189	0.0559512	0.323408
FBgn0013684	5400.86	-0.111474	0.14244	0.0398285	0.271708
FBgn0013685	500.835	-0.325168	0.357282	0.0024316	0.0450205
FBgn0013686	123780	-0.0104312	0.097468	0.803675	0.958955
FBgn0013688	82.8275	-0.0725164	0.12864	0.114315	0.465946
FBgn0013689	7.13163	0.0138875	0.137169	0.618854	0.90169
FBgn0013717	138.083	0.002973	0.081257	0.950731	0.989741
FBgn0013718	317.267	-0.0131963	0.077916	0.787015	0.953499
FBgn0013720	111.271	0.139179	0.144708	0.0199163	0.177208
FBgn0013726	934.146	-0.0215443	0.0777792	0.660182	0.918682
FBgn0013732	43.445	0.0206845	0.11581	0.55504	0.87314
FBgn0013733	6412.23	-0.250092	0.115555	0.000282756	0.00968699
FBgn0013746	633.154	-0.0364589	0.0655169	0.453344	0.81605
FBgn0013749	1007.36	0.0385963	0.0540701	0.387876	0.775999
FBgn0013750	751.985	-0.087349	0.0599105	0.064666	0.347864
FBgn0013751	4.37267	0.0248483	0.199782	0.255959	0.66736
FBgn0013753	32.5137	-0.0441342	0.110964	0.293715	0.703385
FBgn0013756	873.657	-0.0221396	0.0600234	0.6381	0.909437
FBgn0013759	570.99	0.00113033	0.0536948	0.979737	0.996114
FBgn0013762	299.837	0.0364491	0.0665193	0.455307	0.817203
FBgn0013763	1719.51	0.0383747	0.0880452	0.421629	0.795865
FBgn0013764	298.56	0.00927097	0.070977	0.850354	0.97118
FBgn0013765	181.932	0.016715	0.0986451	0.689782	0.927547
FBgn0013770	6240.79	-0.075631	0.0782548	0.138109	0.507761
FBgn0013771	1799.9	-0.288666	0.146061	0.000298035	0.0100998
FBgn0013772	10.7191	0.777906	1.00834	0.000233612	0.00863353
FBgn0013773	37.9337	0.0903521	0.223106	0.0521366	0.312185
FBgn0013799	270.568	-0.013423	0.0699221	0.78454	0.953267
FBgn0013811	72.7915	-0.0218395	0.0981127	0.608554	0.896855
FBgn0013949	23.8247	0.0107133	0.136857	0.695148	0.929803
FBgn0013953	9.89828	-0.0102798	0.131462	0.717323	0.936051
FBgn0013954	2441.32	-0.0372388	0.066503	0.445635	0.81222
FBgn0013972	11.8132	-0.0146951	0.129668	0.620232	0.90169
FBgn0013973	5.65759	-0.0229185	0.143793	0.432368	0.803054
FBgn0013981	3560.11	-0.0496884	0.0520667	0.255776	0.66723
FBgn0013983	213.912	-0.0642586	0.085623	0.200847	0.600814
FBgn0013987	1530.07	-0.00711731	0.0570419	0.87694	0.977176
FBgn0013995	928.852	0.0131657	0.071373	0.788911	0.954564
FBgn0013997	293.468	0.0461684	0.0787316	0.352819	0.749233
FBgn0014000	23.2157	0.00639815	0.120975	0.835623	0.968394
FBgn0014006	550.37	0.00969933	0.0598506	0.836481	0.968603
FBgn0014007	381.973	-0.0138043	0.0774008	0.777791	0.950915
FBgn0014009	1273.19	-0.0822184	0.051385	0.0579623	0.329553
FBgn0014010	2918.49	-0.110293	0.0504708	0.0099868	0.117329
FBgn0014011	864.222	-0.0700182	0.0518071	0.108232	0.451051
FBgn0014018	1932.88	0.489844	0.143268	1.74741e-06	0.000190732
FBgn0014019	3.41482	0.00377452	0.145188	0.879529	0.977288
FBgn0014020	6202.65	-0.097349	0.0643398	0.0464845	0.293838
FBgn0014022	113.698	-0.0599372	0.0904936	0.224108	0.630697
FBgn0014023	219.841	0.00394815	0.0791921	0.935187	0.987938
FBgn0014024	329.216	0.0772518	0.0705513	0.12352	0.482113
FBgn0014026	17695.9	0.104381	0.0661348	0.0350675	0.250361
FBgn0014028	1723	-0.0405287	0.0710987	0.412786	0.789492
FBgn0014029	725.467	-0.116425	0.0607564	0.0146679	0.147909
FBgn0014031	148.116	0.0126806	0.121899	0.686245	0.926741
FBgn0014032	249.182	-0.118606	0.0755147	0.0231512	0.194746
FBgn0014033	29.2999	-0.0239241	0.121591	0.480973	0.830402
FBgn0014037	1228.2	-0.115375	0.046178	0.00415836	0.0657148
FBgn0014073	104.687	-0.00965129	0.0997184	0.812984	0.961096
FBgn0014075	858.49	0.0823326	0.0668155	0.0958361	0.421958
FBgn0014092	157.567	0.0148253	0.075477	0.762782	0.948061
FBgn0014127	90.5328	0.020534	0.0885527	0.65784	0.918
FBgn0014133	2423.35	-0.055357	0.0628973	0.249823	0.660216
FBgn0014135	70.5091	-0.0847888	0.128267	0.0833932	0.394771
FBgn0014141	1178.09	-0.31293	0.214508	0.000838468	0.020658
FBgn0014143	3.54031	-0.00501683	0.146788	0.8393	0.968707
FBgn0014163	177.872	-0.0273024	0.104709	0.501731	0.845495
FBgn0014184	10014.7	-0.216214	0.0942532	0.000369975	0.0116542
FBgn0014189	1245.76	0.0787179	0.0468049	0.0533728	0.314893
FBgn0014269	193.645	0.0624096	0.0713788	0.211532	0.615323
FBgn0014340	67.7196	0.196867	0.156786	0.00486581	0.0722712
FBgn0014342	113.236	0.0485684	0.0848442	0.323114	0.722849
FBgn0014343	53.9821	-0.381505	0.306453	0.000887498	0.0213771
FBgn0014366	254.352	0.0631095	0.0644534	0.194107	0.58965
FBgn0014380	1851.47	-0.336443	0.0812574	8.64963e-08	1.69154e-05
FBgn0014388	414.69	0.0643839	0.0813033	0.202107	0.602302
FBgn0014391	1068.12	-0.114787	0.0793343	0.0298647	0.229411
FBgn0014395	69.2442	0.0107249	0.0949368	0.803897	0.958998
FBgn0014396	9954.84	-0.0685868	0.0526327	0.119192	0.4755
FBgn0014411	636.583	-0.0311192	0.056769	0.497565	0.842441
FBgn0014417	26.2148	-0.0322639	0.11334	0.402434	0.783251
FBgn0014427	1031.5	0.376812	0.239596	0.000424248	0.0129299
FBgn0014455	1034.16	0.062654	0.062339	0.191665	0.586954
FBgn0014469	711.811	0.183272	0.123649	0.00452793	0.0689994
FBgn0014857	1710.35	-0.0191817	0.0652899	0.692319	0.929097
FBgn0014859	3.62815	-0.017504	0.152	0.508454	0.847229
FBgn0014861	74.2217	0.00956643	0.117185	0.769033	0.949917
FBgn0014863	256.253	-0.0957625	0.112825	0.0672791	0.353788
FBgn0014865	16.969	0.159461	0.441298	0.00977962	0.115328
FBgn0014868	1349.11	0.103784	0.0778083	0.0466231	0.294121
FBgn0014869	2054.64	-0.0329993	0.0667203	0.49915	0.843403
FBgn0014870	365.658	0.00332775	0.0719336	0.946021	0.989338
FBgn0014877	272.284	0.001875	0.0708827	0.969549	0.99304
FBgn0014879	374.415	-0.0278753	0.0696881	0.570919	0.880496
FBgn0014906	1400.38	-0.128188	0.0931582	0.0211332	0.183513
FBgn0014930	644.057	-0.021004	0.0668981	0.666741	0.918865
FBgn0014931	45.7857	0.00241076	0.105781	0.948515	0.989741
FBgn0015000	607.224	0.00358513	0.069397	0.941698	0.987988
FBgn0015001	1905.65	-0.113122	0.0806387	0.0328062	0.241746
FBgn0015010	3911.58	0.441987	0.500838	0.00166193	0.0341369
FBgn0015011	652.49	-0.066463	0.0933489	0.180646	0.572879
FBgn0015019	1722.67	0.173314	0.0644921	0.000439606	0.0132262
FBgn0015024	1792.31	-0.0447061	0.0444679	0.255404	0.666903
FBgn0015025	53.0919	-0.102219	0.119641	0.0545512	0.319001
FBgn0015031	1814.79	-0.398351	0.095403	1.02421e-07	1.89888e-05
FBgn0015033	195.655	0.0272834	0.117578	0.448298	0.813195
FBgn0015034	19.7439	-0.0416191	0.146329	0.231207	0.639818
FBgn0015035	30.9502	0.178279	0.336335	0.01278	0.137218
FBgn0015036	1201.59	-0.114034	0.073003	0.0269118	0.214087
FBgn0015037	1673.33	-0.105376	0.0749324	0.041579	0.276614
FBgn0015038	313.094	0.293925	0.228632	0.00140706	0.0300868
FBgn0015039	8290.08	-0.243934	0.149396	0.00118817	0.026619
FBgn0015040	824.757	0.0390335	0.062175	0.414129	0.790675
FBgn0015075	277.29	-0.0214705	0.0728495	0.66308	0.918761
FBgn0015218	1994.44	-0.0233918	0.046459	0.564217	0.878224
FBgn0015221	19109.7	-0.135135	0.0710409	0.00858154	0.105862
FBgn0015222	20704.6	-0.0888091	0.056382	0.0525708	0.313002
FBgn0015229	131.789	0.0529291	0.0854161	0.283872	0.692132
FBgn0015239	460.493	-0.109985	0.0668001	0.0271872	0.21591
FBgn0015240	547.887	-0.0615961	0.0596281	0.190612	0.586307
FBgn0015245	3230.35	0.229258	0.0908498	0.000142174	0.00593149
FBgn0015247	563.437	0.0800399	0.063295	0.0982884	0.429495
FBgn0015268	3074.3	0.0667545	0.0465609	0.100231	0.434379
FBgn0015269	296.482	0.0605103	0.0850569	0.226178	0.633016
FBgn0015270	31.8498	-0.00191828	0.113151	0.954612	0.989952
FBgn0015271	30.033	0.0150198	0.113261	0.66743	0.91905
FBgn0015277	508.448	0.0976059	0.0655313	0.0475822	0.29742
FBgn0015278	1365.79	0.0216646	0.0624429	0.650405	0.915115
FBgn0015279	590.621	0.0411928	0.0803347	0.403751	0.783251
FBgn0015282	1399.62	0.0289702	0.0521411	0.507882	0.847229
FBgn0015283	1067.87	0.0293243	0.0601244	0.533729	0.862327
FBgn0015286	1130.77	-0.208065	0.0772743	0.000144315	0.00599418
FBgn0015288	2256.39	0.152025	0.166408	0.0152228	0.151534
FBgn0015295	292.567	0.00770719	0.066518	0.874161	0.977176
FBgn0015296	309.3	-0.048722	0.0886055	0.315319	0.715623
FBgn0015298	265.98	0.024457	0.0755088	0.619543	0.90169
FBgn0015299	215.768	-0.090238	0.080379	0.0818883	0.390592
FBgn0015316	177.271	0.0144906	0.110364	0.688268	0.927538
FBgn0015320	330.529	-0.0145391	0.0678134	0.766121	0.948697
FBgn0015321	504.78	0.00826687	0.0640081	0.863731	0.975236
FBgn0015331	146.688	0.044712	0.0786913	0.367668	0.763987
FBgn0015336	1351.56	-0.0992296	0.0805134	0.0579315	0.329553
FBgn0015338	339.162	0.0489015	0.0710857	0.324519	0.723641
FBgn0015351	146.527	-0.0661316	0.0900238	0.185905	0.57957
FBgn0015359	124.217	0.0290245	0.0818076	0.550312	0.871837
FBgn0015360	280.496	0.022746	0.0769859	0.643264	0.912133
FBgn0015371	48.6172	-0.0215363	0.110571	0.562827	0.877327
FBgn0015372	337.115	0.0950144	0.103328	0.0709778	0.363906
FBgn0015376	25.3386	0.0189666	0.123977	0.554237	0.87307
FBgn0015379	137.622	0.0076287	0.0813206	0.87408	0.977176
FBgn0015380	64.5002	0.0308071	0.101078	0.469963	0.825423
FBgn0015391	85.8612	0.00862497	0.100693	0.83028	0.966497
FBgn0015396	49.6664	-0.00228073	0.118112	0.942498	0.987988
FBgn0015399	9.21205	0.0105443	0.116959	0.747817	0.944531
FBgn0015402	215.479	0.0696586	0.0717535	0.165034	0.54907
FBgn0015477	1197.15	0.00377391	0.0690791	0.938598	0.987938
FBgn0015509	971.737	-0.0307041	0.0592619	0.51203	0.849792
FBgn0015513	1282.21	-0.120995	0.0621443	0.0121779	0.133545
FBgn0015519	17.2432	-0.536413	0.622985	0.00128661	0.0282844
FBgn0015520	56.8395	-0.000875182	0.0951755	0.983686	0.996114
FBgn0015521	4187.49	0.0291245	0.0718075	0.555118	0.87314
FBgn0015522	133.99	-0.00558152	0.0876811	0.90374	0.982217
FBgn0015524	40.4692	0.0860653	0.141192	0.0745047	0.370855
FBgn0015527	466.95	0.0523695	0.0850076	0.28912	0.698218
FBgn0015543	6.33595	-0.0128263	0.127513	0.666982	0.918865
FBgn0015544	270.622	0.139662	0.0788976	0.00922307	0.110571
FBgn0015546	70.9905	-0.0067871	0.108091	0.85192	0.97118
FBgn0015550	10.1173	0.122358	0.260221	0.0279588	0.219623
FBgn0015553	17.7071	0.000782447	0.150288	0.973865	0.993575
FBgn0015558	4.61929	0.0332272	0.171423	0.260273	0.668815
FBgn0015568	974.709	-0.174965	0.132645	0.0067998	0.090155
FBgn0015569	248.072	-0.0812105	0.109366	0.104566	0.442134
FBgn0015570	51.2902	0.193804	0.169268	0.00589068	0.0817943
FBgn0015571	1138.07	-0.0312849	0.0740469	0.526817	0.857363
FBgn0015572	317.143	-0.0750589	0.097169	0.135611	0.503694
FBgn0015574	9.0058	0.0105185	0.168609	0.631853	0.907305
FBgn0015575	1426.39	-0.4254	0.180212	4.5216e-05	0.00245342
FBgn0015576	969.124	-0.0953183	0.0854932	0.0696288	0.360113
FBgn0015577	708.917	-0.0467179	0.0764695	0.348202	0.745497
FBgn0015582	206.375	-0.0693766	0.0709519	0.165705	0.550028
FBgn0015589	1207	-0.0235566	0.0800898	0.628705	0.905715
FBgn0015591	551.284	-0.167517	0.124141	0.00770553	0.0984558
FBgn0015600	285.656	0.0052928	0.0844091	0.910854	0.983117
FBgn0015602	220.16	0.0521938	0.0673517	0.28821	0.696963
FBgn0015609	6.69284	-0.00483515	0.132393	0.860349	0.974197
FBgn0015614	484.017	-0.0566121	0.0679907	0.251057	0.662358
FBgn0015615	379.263	0.00602921	0.0605058	0.898366	0.980821
FBgn0015618	53.0296	0.0274073	0.0920675	0.547877	0.870366
FBgn0015621	87.7752	0.0604905	0.0950364	0.213817	0.618433
FBgn0015622	2902.92	0.0842322	0.052805	0.0561483	0.32375
FBgn0015623	1409.79	-0.088162	0.0896808	0.0906322	0.410997
FBgn0015663	701.479	-0.434845	0.0839208	1.43477e-09	4.98823e-07
FBgn0015664	353.575	0.151506	0.0825	0.00578843	0.0806172
FBgn0015714	239.772	0.00344706	0.101218	0.930888	0.987257
FBgn0015721	27.6741	0.0393329	0.123883	0.295285	0.704713
FBgn0015737	1411.76	0.0249571	0.0566792	0.586067	0.88804
FBgn0015754	875.745	-0.00917582	0.0576463	0.842569	0.968707
FBgn0015756	15073.9	0.0172481	0.0516891	0.691853	0.928837
FBgn0015765	772.082	-0.133326	0.0738926	0.0106421	0.122273
FBgn0015766	3256.73	0.0387996	0.0952004	0.39685	0.780644
FBgn0015772	774.266	-0.129772	0.056885	0.00480271	0.0717344
FBgn0015773	152.614	-0.0354528	0.0885117	0.454486	0.816508
FBgn0015774	14.0812	-0.0136392	0.11625	0.684235	0.926026
FBgn0015776	3013.19	-0.110403	0.0907035	0.0409184	0.274554
FBgn0015777	150.019	-0.0837891	0.0861718	0.105282	0.442651
FBgn0015778	1742.69	-0.00886594	0.0619693	0.852381	0.97118
FBgn0015781	305.188	-0.0843032	0.088203	0.103452	0.440812
FBgn0015789	1949.39	-0.110232	0.0609222	0.0209809	0.182867
FBgn0015790	2890.17	-0.100364	0.0467033	0.0135215	0.141187
FBgn0015791	438.501	-0.02869	0.0713696	0.560815	0.876226
FBgn0015793	172.398	-0.0518049	0.0834044	0.295894	0.704988
FBgn0015794	625.331	-0.239302	0.101036	0.000186215	0.00728333
FBgn0015795	2514.91	-0.0985967	0.0747333	0.0553944	0.321178
FBgn0015797	1310.02	-0.140546	0.050898	0.00105096	0.0244798
FBgn0015799	410.785	0.0996242	0.0870904	0.0598431	0.333579
FBgn0015801	143.381	-0.0517624	0.110222	0.23884	0.64985
FBgn0015803	357.399	-0.0805711	0.065904	0.101342	0.436918
FBgn0015805	523.589	-0.00050238	0.0736332	0.991842	0.99716
FBgn0015808	1328.19	-0.0992157	0.0755255	0.0546135	0.319001
FBgn0015818	117.228	0.0786932	0.088983	0.124784	0.484831
FBgn0015828	213.567	0.0264151	0.0669776	0.588475	0.888692
FBgn0015829	182.294	-0.00982113	0.0744803	0.841571	0.968707
FBgn0015834	2070.93	0.0813373	0.0486487	0.0519012	0.311867
FBgn0015838	135.514	-0.0136851	0.0906308	0.762214	0.948061
FBgn0015872	612.419	-0.00668061	0.0877058	0.884929	0.978009
FBgn0015903	316.647	0.0164561	0.0845918	0.728783	0.940024
FBgn0015904	103.777	-0.276388	0.358155	0.00419437	0.0659507
FBgn0015905	170.65	-0.0438625	0.0865983	0.365847	0.762606
FBgn0015919	176.054	-0.441703	0.415346	0.00110611	0.0253865
FBgn0015924	1653.44	-0.10176	0.0580123	0.0287921	0.224664
FBgn0015925	186.848	0.0282326	0.0904697	0.541385	0.866861
FBgn0015929	95.6322	0.0068138	0.121216	0.824882	0.96469
FBgn0015949	835.269	0.0288544	0.0492262	0.494073	0.838649
FBgn0016013	40.8709	-0.0155148	0.10831	0.67655	0.923346
FBgn0016032	28.5285	-0.0509888	0.13295	0.195281	0.59244
FBgn0016034	14.7265	-0.00545465	0.134116	0.840819	0.968707
FBgn0016038	338.828	-0.00809779	0.0584424	0.861748	0.974678
FBgn0016041	689.232	0.0904428	0.0701361	0.0724842	0.367807
FBgn0016059	238.47	0.105296	0.105768	0.0511045	0.309296
FBgn0016061	4.82452	0.0195539	0.159382	0.453478	0.81605
FBgn0016070	276.118	-0.00712857	0.101689	0.8573	0.973092
FBgn0016075	108.847	-0.126571	0.200157	0.0262311	0.210095
FBgn0016076	1598.22	-0.0118536	0.0665852	0.807639	0.959329
FBgn0016078	740.219	-0.0524822	0.0657791	0.282388	0.690982
FBgn0016081	2261.06	-0.110522	0.0793984	0.035932	0.253702
FBgn0016119	2400.29	-0.205236	0.0811736	0.000252866	0.0088901
FBgn0016120	3060.15	-0.106222	0.0753086	0.0403479	0.272479
FBgn0016122	47.4298	-0.0301478	0.117532	0.411553	0.788417
FBgn0016123	1683.81	0.0507084	0.165878	0.159264	0.539584
FBgn0016126	395.523	0.0277045	0.062086	0.561564	0.876521
FBgn0016131	84.1292	0.0941163	0.107355	0.0721065	0.367262
FBgn0016641	195.639	0.00982165	0.0744894	0.841562	0.968707
FBgn0016650	262.486	0.0408763	0.106293	0.338099	0.736195
FBgn0016672	269.341	0.010116	0.0810157	0.833896	0.968101
FBgn0016684	414.768	0.00618095	0.160403	0.784129	0.953201
FBgn0016685	1049.48	0.0484195	0.0627713	0.313317	0.714667
FBgn0016687	2895.08	-0.0962143	0.0466586	0.0178587	0.166144
FBgn0016691	2794.42	-0.152328	0.0695635	0.00290118	0.0508895
FBgn0016693	2827.48	-0.0334541	0.0539175	0.453429	0.81605
FBgn0016694	4226.06	-0.0973509	0.0674147	0.0506368	0.307656
FBgn0016696	950.752	-0.0695995	0.0654169	0.154822	0.534111
FBgn0016697	749.414	-0.0763368	0.056028	0.0944146	0.419635
FBgn0016698	156.955	0.049093	0.0844039	0.318899	0.71942
FBgn0016701	462.576	-0.0418139	0.0575794	0.36567	0.762606
FBgn0016715	541.746	-0.147606	0.111307	0.0128346	0.137219
FBgn0016726	6992.91	0.00292694	0.0587827	0.94994	0.989741
FBgn0016754	437.259	-0.0258512	0.0808356	0.595211	0.892247
FBgn0016756	1678.33	0.0799195	0.0645202	0.101374	0.436918
FBgn0016762	90.799	-0.00674731	0.0839818	0.886852	0.978081
FBgn0016794	248.833	0.0146135	0.0827586	0.760338	0.948061
FBgn0016797	666.082	-0.0355607	0.0621049	0.456536	0.817524
FBgn0016917	2755.29	-0.00138255	0.0546562	0.975462	0.994076
FBgn0016920	28.8324	-1.391	0.683272	4.85477e-05	0.00258664
FBgn0016926	1011.77	-0.0320463	0.0698019	0.515218	0.852521
FBgn0016930	260.343	-0.0676342	0.0828054	0.181583	0.574298
FBgn0016970	53.781	-0.000449518	0.0960658	0.991533	0.997056
FBgn0016977	1701.84	-0.0802351	0.0792548	0.11767	0.472132
FBgn0016978	372.161	-0.0225031	0.071186	0.647699	0.914404
FBgn0016983	637.237	0.0342233	0.056993	0.456619	0.817524
FBgn0016984	976.692	-0.289884	0.0728605	1.90523e-07	3.07799e-05
FBgn0017414	66.8519	-0.0680148	0.102892	0.161053	0.542645
FBgn0017418	574.329	-0.11688	0.0587792	0.0126711	0.13656
FBgn0017429	218.231	0.12404	0.0917459	0.024451	0.199931
FBgn0017430	72.6695	0.0130162	0.0856091	0.782022	0.952594
FBgn0017448	144.984	0.014311	0.182512	0.481512	0.83051
FBgn0017456	10.0016	-0.0237194	0.13675	0.437186	0.806496
FBgn0017457	250.283	0.0417001	0.0682764	0.396402	0.780552
FBgn0017482	274.75	-0.0273051	0.0751427	0.579911	0.884568
FBgn0017545	15702.4	0.0900253	0.0504903	0.035733	0.252961
FBgn0017550	760.106	-0.0210931	0.0596208	0.653114	0.916322
FBgn0017551	53.3141	0.0387935	0.12419	0.299118	0.706444
FBgn0017558	2464.3	-0.0458931	0.0835114	0.350674	0.747535
FBgn0017561	267.578	-0.0986563	0.0946438	0.063383	0.344514
FBgn0017566	2445.56	-0.0327792	0.0663304	0.501378	0.845417
FBgn0017567	893.014	-0.0167948	0.0724439	0.732989	0.941045
FBgn0017572	984.766	-0.0222214	0.0487231	0.595954	0.892338
FBgn0017577	54.9403	-0.000128456	0.133241	0.996215	0.998129
FBgn0017578	222.963	0.0204713	0.0750505	0.677464	0.923999
FBgn0017579	9927.7	0.0627391	0.0652748	0.19866	0.597124
FBgn0017581	5559.85	0.0106578	0.0678852	0.827375	0.965051
FBgn0017590	2.99726	-0.0177725	0.158077	0.489407	0.836958
FBgn0019624	4276.11	-0.0594998	0.0761223	0.236342	0.64794
FBgn0019637	214.781	0.0474922	0.0858288	0.331646	0.730731
FBgn0019644	2822.22	-0.0949669	0.0829416	0.0696022	0.360113
FBgn0019661	27.8604	0.0450478	0.121954	0.255296	0.666903
FBgn0019662	354.458	-0.0230677	0.0608892	0.626144	0.903616
FBgn0019686	154.587	-0.00697398	0.104675	0.854753	0.972017
FBgn0019830	1262.15	-0.0387478	0.0742633	0.434604	0.804997
FBgn0019890	1118.99	0.0883404	0.0656916	0.0726359	0.367962
FBgn0019925	1436.57	-0.00590123	0.0687216	0.90406	0.982451
FBgn0019928	5771.3	-0.416901	0.273168	0.000393335	0.0121856
FBgn0019929	7.42906	0.0124824	0.147157	0.630081	0.906448
FBgn0019932	186.431	-0.0292143	0.0839715	0.544003	0.868462
FBgn0019936	8548.4	0.122995	0.0546969	0.00625589	0.0852309
FBgn0019938	563.668	0.044311	0.0812488	0.369534	0.764429
FBgn0019949	123.375	-0.0432734	0.0824846	0.378787	0.770698
FBgn0019952	131.136	-0.0894149	0.112156	0.0811418	0.388695
FBgn0019957	1645.31	-0.0925125	0.0650719	0.0594198	0.333183
FBgn0019960	1561.85	-0.02075	0.071724	0.673526	0.922034
FBgn0019968	1700.5	-0.0971472	0.0707206	0.0549923	0.319885
FBgn0019972	237.943	-0.0543421	0.0889264	0.267295	0.67729
FBgn0019982	486.459	-0.166988	0.0991276	0.00480674	0.0717344
FBgn0019990	415.831	0.0955098	0.0819189	0.067728	0.354778
FBgn0020018	263.57	0.0640826	0.0655881	0.190051	0.585305
FBgn0020224	369.824	-0.0326384	0.0908562	0.482547	0.831742
FBgn0020235	3859.92	-0.107287	0.0614926	0.0252939	0.205393
FBgn0020236	2665.79	-0.0554183	0.0791245	0.268433	0.678266
FBgn0020238	6339.82	-0.0652535	0.0532268	0.140875	0.5126
FBgn0020248	7.92327	0.00261065	0.124704	0.929147	0.987086
FBgn0020249	1022.34	-0.0371153	0.0577828	0.422694	0.796451
FBgn0020251	503.005	0.0033656	0.0898814	0.940705	0.987988
FBgn0020255	2522.43	0.0306369	0.0451395	0.4408	0.807708
FBgn0020257	333.719	-0.0333889	0.0728046	0.499615	0.843504
FBgn0020258	32.5485	0.0759646	0.145503	0.0930074	0.417169
FBgn0020261	345.086	0.0596557	0.0655688	0.221999	0.629681
FBgn0020269	12.1408	-0.0300687	0.130281	0.370325	0.765208
FBgn0020270	130.127	0.0212772	0.0884106	0.646925	0.913989
FBgn0020272	70.6053	0.0440685	0.0905788	0.355075	0.752052
FBgn0020278	649.133	-0.0180705	0.060434	0.701808	0.932938
FBgn0020279	1695.28	-0.00398396	0.0522222	0.927505	0.987086
FBgn0020294	38.3688	-0.0854036	0.146298	0.0735767	0.369933
FBgn0020299	50.582	0.0386003	0.116525	0.324398	0.723641
FBgn0020300	21.8534	-0.801206	0.605582	0.000342971	0.0111706
FBgn0020304	640.351	-0.0533679	0.0713266	0.283394	0.691505
FBgn0020305	213.352	-0.132396	0.0932952	0.0179044	0.16624
FBgn0020306	1771.58	0.0351115	0.0684969	0.474787	0.827058
FBgn0020307	869.947	-0.0651408	0.0780513	0.197286	0.595857
FBgn0020309	1130.28	0.103798	0.05183	0.0172008	0.162477
FBgn0020312	211.788	0.0198102	0.0784689	0.685247	0.92646
FBgn0020369	1342.09	-0.0626554	0.0393498	0.0798868	0.385552
FBgn0020370	1536.85	0.0534026	0.0475081	0.19485	0.591545
FBgn0020372	8.59645	0.0109619	0.128704	0.707058	0.934564
FBgn0020379	88.114	0.155849	0.138694	0.0125207	0.135718
FBgn0020381	266.741	-0.0429343	0.0763987	0.387476	0.775861
FBgn0020385	871.027	-0.0482689	0.0862656	0.323658	0.723204
FBgn0020386	962.542	0.184459	0.109965	0.00316583	0.0542111
FBgn0020388	480.748	0.0890483	0.0659424	0.0708266	0.36357
FBgn0020389	331.27	-0.0424543	0.0692083	0.389278	0.776035
FBgn0020391	13.651	-0.101684	0.199442	0.0431719	0.283593
FBgn0020392	605.726	0.012163	0.0643083	0.800951	0.958273
FBgn0020407	89.3062	0.143712	0.125619	0.0164497	0.158486
FBgn0020412	388.337	-0.0289643	0.0628783	0.545793	0.868698
FBgn0020414	284.443	0.324313	0.318863	0.00195327	0.0381986
FBgn0020415	174.256	0.0552998	0.122071	0.19177	0.586954
FBgn0020416	85.0672	0.103699	0.201884	0.041277	0.275593
FBgn0020440	417.963	-0.0736364	0.0616095	0.123601	0.482227
FBgn0020443	1735.02	0.00359857	0.0559125	0.936958	0.987938
FBgn0020445	83.2524	0.0304399	0.0942122	0.500083	0.844126
FBgn0020493	279.749	0.0278929	0.0755767	0.571716	0.880496
FBgn0020496	1579.05	-0.0495259	0.0727293	0.319858	0.720199
FBgn0020497	1308.83	0.0297743	0.0519765	0.495355	0.840089
FBgn0020503	1964.16	-0.0505205	0.0554867	0.265374	0.674354
FBgn0020506	463.353	-0.0553349	0.180539	0.131364	0.496425
FBgn0020508	2184.76	-0.184539	0.210634	0.00885027	0.107474
FBgn0020510	443.19	0.00650533	0.061499	0.891085	0.979463
FBgn0020513	368.111	0.0761199	0.107958	0.122339	0.479374
FBgn0020521	188.216	0.00851034	0.10513	0.822646	0.96469
FBgn0020545	1257.15	-0.0126148	0.0657158	0.794929	0.955866
FBgn0020616	319.421	0.0907606	0.0800944	0.0801403	0.386179
FBgn0020618	20599	0.120474	0.0588199	0.0102126	0.118645
FBgn0020620	346.435	-0.00472148	0.0687976	0.923182	0.986112
FBgn0020621	1341.37	-0.11019	0.0690823	0.0289779	0.225552
FBgn0020622	795.047	-0.120714	0.116869	0.0318824	0.23809
FBgn0020626	1028.7	-0.049904	0.0621302	0.296901	0.705458
FBgn0020647	356.785	0.113954	0.100894	0.038052	0.263224
FBgn0020653	4486.88	0.0982638	0.0556301	0.030711	0.232875
FBgn0020655	754.475	0.00609287	0.0744809	0.90127	0.981237
FBgn0020660	128.518	-0.139314	0.108672	0.0166628	0.159164
FBgn0020762	439.383	-0.0448689	0.104597	0.307398	0.711603
FBgn0020764	1109.26	0.0482153	0.0798433	0.332009	0.730731
FBgn0020767	253.053	-0.0217227	0.0626024	0.649829	0.915115
FBgn0020880	14.3211	-0.0316944	0.141845	0.324287	0.723641
FBgn0020887	299.718	0.0624605	0.0704164	0.209964	0.613234
FBgn0020906	19297.5	-0.111551	0.157649	0.0381538	0.263401
FBgn0020907	106.571	0.0707648	0.304001	0.0306833	0.232875
FBgn0020909	132.798	0.0733903	0.107066	0.133274	0.498602
FBgn0020910	25983.1	0.150641	0.0673542	0.00277335	0.0493058
FBgn0020912	794.188	-0.100556	0.0870977	0.0578107	0.329458
FBgn0020930	143.733	0.00829016	0.0810703	0.863448	0.975119
FBgn0021750	112.979	0.0363705	0.0814158	0.45771	0.818235
FBgn0021760	734.547	-0.0182064	0.0558149	0.688811	0.927538
FBgn0021761	361.289	0.0420266	0.070778	0.395699	0.780368
FBgn0021764	226.963	-0.00697377	0.0842518	0.88289	0.977668
FBgn0021765	700.25	-0.0250486	0.0764855	0.610697	0.898506
FBgn0021767	15.1275	0.001808	0.113221	0.957175	0.990469
FBgn0021768	357.984	0.0898572	0.0759613	0.0802042	0.386248
FBgn0021776	241.472	-0.0982595	0.090276	0.0636977	0.345026
FBgn0021795	1554.8	0.0229772	0.0816277	0.635038	0.908204
FBgn0021796	727.539	0.0501909	0.0627191	0.295904	0.704988
FBgn0021800	148.337	-0.00899959	0.0873214	0.846051	0.969586
FBgn0021814	433.473	-0.023435	0.057374	0.611273	0.898604
FBgn0021825	753.308	-0.063978	0.0642329	0.187572	0.582449
FBgn0021847	393.831	0.114621	0.0612438	0.0167004	0.159164
FBgn0021856	309.001	-0.0162005	0.0694766	0.741305	0.944007
FBgn0021872	6586.3	0.256656	0.0832679	1.23088e-05	0.000860579
FBgn0021874	181.527	-0.0664697	0.0881914	0.18552	0.578757
FBgn0021875	124.367	0.0839303	0.0891743	0.104708	0.442134
FBgn0021895	439.719	0.0562781	0.0689496	0.25541	0.666903
FBgn0021906	2371.81	-0.139009	0.0931055	0.0136263	0.141887
FBgn0021944	771.312	-0.034259	0.08131	0.483544	0.832543
FBgn0021967	1394.18	-0.111911	0.0755296	0.0314907	0.236105
FBgn0021979	1795.28	-0.0956544	0.085831	0.0688765	0.357042
FBgn0021995	413.039	0.0576911	0.0805903	0.249807	0.660216
FBgn0022023	2809.42	0.314081	0.072054	2.95261e-08	7.29373e-06
FBgn0022027	282.111	-0.0138932	0.066195	0.775095	0.950839
FBgn0022029	307.449	0.0224909	0.0824359	0.640901	0.910984
FBgn0022069	314.923	0.0150501	0.0883838	0.744382	0.944081
FBgn0022097	5124.83	-0.197606	0.071772	0.000164389	0.00665137
FBgn0022153	687.227	0.0762588	0.0608944	0.109056	0.452755
FBgn0022160	578.517	0.10899	0.0923359	0.0435787	0.284849
FBgn0022213	499.465	-0.0186394	0.0832435	0.697157	0.931295
FBgn0022224	151.343	-0.0354697	0.0784056	0.471983	0.826749
FBgn0022238	795.081	-0.150997	0.0646372	0.002203	0.0421172
FBgn0022288	341.25	0.030751	0.0787326	0.531347	0.860552
FBgn0022338	97.9457	0.0393551	0.10755	0.348407	0.745497
FBgn0022343	799.527	0.018786	0.0693102	0.701865	0.932938
FBgn0022344	379.027	-0.0311643	0.0672925	0.524007	0.856667
FBgn0022349	1192.83	0.00318679	0.0547557	0.943533	0.987988
FBgn0022355	488.284	0.0825833	0.235945	0.0587805	0.331794
FBgn0022359	19.6927	-0.0402098	0.145643	0.242277	0.653146
FBgn0022361	467.043	0.0569207	0.0694779	0.250923	0.662191
FBgn0022382	831.768	-0.142014	0.0695832	0.00540263	0.0767239
FBgn0022699	214.078	0.124687	0.0919778	0.0239033	0.197518
FBgn0022700	4452.98	-0.0674887	0.11803	0.143116	0.515711
FBgn0022702	505.423	-0.0378659	0.0981501	0.397314	0.780826
FBgn0022709	84.5863	-0.00519179	0.0871627	0.910793	0.983117
FBgn0022710	464.824	0.021918	0.0891638	0.635422	0.908423
FBgn0022724	80.4091	0.0320715	0.093038	0.482978	0.832027
FBgn0022764	1089.28	-0.0727599	0.0620606	0.129285	0.492153
FBgn0022768	352.722	0.021931	0.0716996	0.656182	0.916899
FBgn0022770	9.36532	-0.113755	0.382729	0.0141158	0.14445
FBgn0022774	274.461	-0.533239	0.367193	0.000346713	0.0112227
FBgn0022786	209.12	0.00808573	0.0763992	0.868864	0.976559
FBgn0022787	401.18	-0.0677266	0.0676957	0.170636	0.558124
FBgn0022800	33.2357	0.0240207	0.116775	0.498103	0.842524
FBgn0022893	890.384	-0.0267464	0.0935349	0.552358	0.872012
FBgn0022935	255.576	0.144712	0.0792191	0.00722809	0.0941116
FBgn0022936	95.7933	0.0510157	0.0980261	0.274967	0.687014
FBgn0022942	392.707	0.0836227	0.058416	0.0731961	0.369404
FBgn0022943	136.272	0.0254883	0.0906081	0.579237	0.884457
FBgn0022959	1002.17	0.0236367	0.0554761	0.60199	0.894329
FBgn0022960	223.392	-0.0240164	0.0723107	0.626187	0.903616
FBgn0022984	219.775	-0.0694798	0.0742646	0.168571	0.555157
FBgn0022985	385.134	0.114839	0.0667602	0.0212048	0.183549
FBgn0022986	159.319	-0.0725901	0.0813986	0.154217	0.533772
FBgn0022987	161.61	0.0105749	0.0811541	0.826392	0.96469
FBgn0023000	196.715	-0.0317948	0.0740867	0.520183	0.855608
FBgn0023001	329.214	0.0160082	0.0732695	0.745013	0.944081
FBgn0023023	83.2669	0.0567707	0.112178	0.20347	0.603671
FBgn0023076	300.697	-0.0339273	0.0814827	0.487413	0.835348
FBgn0023081	273.117	-0.00208673	0.0704946	0.966098	0.991772
FBgn0023083	1146.46	0.0160519	0.0692229	0.74347	0.944007
FBgn0023090	3.73326	-0.0375938	0.189553	0.202933	0.602828
FBgn0023091	5.41469	-0.015055	0.138762	0.589339	0.888838
FBgn0023094	402.551	-0.0262455	0.0722657	0.594717	0.892075
FBgn0023095	1776.71	-0.000631171	0.0734597	0.989752	0.996324
FBgn0023097	225.828	-0.0802595	0.0714092	0.111128	0.458129
FBgn0023129	1185.02	0.0644598	0.115543	0.159099	0.539584
FBgn0023130	86.8394	0.0740135	0.0882433	0.145754	0.519858
FBgn0023143	2947.8	-0.0627517	0.0612178	0.187635	0.582451
FBgn0023167	191.735	0.0228206	0.0809217	0.638284	0.909437
FBgn0023169	1972.68	-0.0613444	0.0599991	0.193688	0.588968
FBgn0023170	7831.1	-0.0707436	0.0568052	0.123833	0.482723
FBgn0023171	241.842	-0.000985112	0.0759533	0.983957	0.996114
FBgn0023172	1912.98	-0.0711369	0.0610554	0.135193	0.503193
FBgn0023174	1170.84	-0.0557955	0.0489805	0.184569	0.57817
FBgn0023175	883.125	-0.116495	0.0548504	0.0097615	0.115259
FBgn0023177	405.407	-0.0709213	0.0604028	0.134482	0.501084
FBgn0023179	179.088	-0.00756193	0.0912196	0.865826	0.975577
FBgn0023180	18.1447	-0.0316366	0.115444	0.401621	0.783251
FBgn0023181	37.8458	0.0516849	0.112732	0.23316	0.64259
FBgn0023197	49.2868	-0.228989	0.397941	0.00770531	0.0984558
FBgn0023212	685.527	0.041613	0.0640471	0.389126	0.776035
FBgn0023213	5847.43	0.00862589	0.0508001	0.841203	0.968707
FBgn0023214	130.828	-0.00627747	0.0945991	0.884396	0.978009
FBgn0023215	447.422	-0.194531	0.0946069	0.00113419	0.0255641
FBgn0023216	150.281	-0.00678845	0.078257	0.889195	0.979248
FBgn0023388	512.633	0.0280301	0.057107	0.542369	0.867329
FBgn0023395	20.8042	0.00835487	0.144768	0.743373	0.944007
FBgn0023407	443.468	-0.0529879	0.0675665	0.281432	0.690982
FBgn0023416	4.44631	0.0023216	0.130363	0.933455	0.987938
FBgn0023441	656.06	-0.0856573	0.061757	0.0740095	0.370576
FBgn0023458	2907.59	-0.027961	0.0564646	0.541056	0.866861
FBgn0023477	2933.13	-0.0316087	0.0864913	0.507197	0.847229
FBgn0023479	96.0183	-0.000645496	0.116427	0.984036	0.996114
FBgn0023495	111.983	-0.0560331	0.155279	0.145754	0.519858
FBgn0023496	2.87222	0.0272818	0.171704	0.317232	0.718245
FBgn0023506	123.271	0.027009	0.0811014	0.578765	0.884328
FBgn0023507	2528.88	0.112103	0.0951694	0.039538	0.270605
FBgn0023508	609.988	0.0650914	0.0605554	0.169783	0.556678
FBgn0023509	204.367	-0.0187332	0.0751126	0.703331	0.933701
FBgn0023510	1158.28	0.0154056	0.0478331	0.709766	0.934564
FBgn0023511	361.102	0.136389	0.0736887	0.0089875	0.109
FBgn0023512	268.442	0.0983583	0.0766964	0.0574977	0.328503
FBgn0023513	48.669	0.0014327	0.0943596	0.973544	0.993575
FBgn0023514	361.217	-0.0673155	0.0787814	0.18373	0.57778
FBgn0023516	457.129	-0.0824481	0.0708724	0.101407	0.436918
FBgn0023517	166.197	0.0372328	0.0827849	0.445432	0.81222
FBgn0023518	328.614	0.259996	0.0961489	4.48861e-05	0.00244968
FBgn0023519	186.98	0.017388	0.0758468	0.72336	0.93787
FBgn0023520	47.3401	0.0270031	0.0954703	0.542154	0.867262
FBgn0023521	131.038	0.0343341	0.0783576	0.485995	0.834675
FBgn0023522	224.026	-0.0681524	0.0743304	0.176546	0.567048
FBgn0023523	4.88392	-0.00209067	0.133796	0.938275	0.987938
FBgn0023525	105.244	-0.159088	0.127794	0.0104838	0.12075
FBgn0023526	325.038	0.0582369	0.0791684	0.246074	0.656222
FBgn0023527	244.694	0.0092287	0.0917311	0.836014	0.968603
FBgn0023528	694.876	-0.0753014	0.0772588	0.139226	0.509677
FBgn0023529	4126.01	0.159912	0.115536	0.00883406	0.107416
FBgn0023530	131.194	-0.115398	0.0955255	0.0351567	0.250772
FBgn0023531	78.5531	0.16909	0.148553	0.00933499	0.111627
FBgn0023534	52.9666	0.0240596	0.102898	0.556036	0.873558
FBgn0023535	15.6203	0.0127781	0.129679	0.662349	0.918682
FBgn0023536	130.555	-0.0360971	0.0794059	0.463437	0.821567
FBgn0023537	2831.65	0.175783	0.105633	0.00398154	0.0637794
FBgn0023540	8.95491	-0.00355458	0.130715	0.898193	0.980821
FBgn0023541	570.581	-0.0980207	0.132779	0.0578303	0.329458
FBgn0023542	495.059	0.0563906	0.0768553	0.260783	0.669299
FBgn0023545	316.422	-0.0219991	0.0668491	0.651955	0.915928
FBgn0023549	1394.4	-0.0227488	0.0833049	0.635717	0.908464
FBgn0024150	97.121	-0.0132934	0.104563	0.731134	0.940401
FBgn0024179	279.46	0.0238363	0.083409	0.619778	0.90169
FBgn0024183	1207.35	0.0662833	0.0709992	0.184847	0.578194
FBgn0024187	1026.04	-0.118458	0.0580095	0.0109351	0.124572
FBgn0024188	313.417	0.024187	0.0713814	0.623513	0.902392
FBgn0024189	11.0123	-0.0200345	0.129496	0.517461	0.853824
FBgn0024191	78.1386	0.0175254	0.0843339	0.712552	0.934701
FBgn0024194	187.057	-0.00209378	0.0713738	0.966011	0.991772
FBgn0024196	580.797	-0.0690129	0.068433	0.164113	0.548232
FBgn0024222	222.904	-0.00903757	0.0797567	0.852133	0.97118
FBgn0024227	18.9838	0.0301738	0.113023	0.428967	0.80018
FBgn0024230	122.084	-0.023953	0.0885957	0.606848	0.896566
FBgn0024234	171.933	-0.00529747	0.0759814	0.913907	0.984038
FBgn0024236	547.307	-0.038026	0.0576281	0.410809	0.788111
FBgn0024238	5680.35	-0.0930504	0.0494946	0.0278508	0.218958
FBgn0024244	737.181	-0.0986118	0.0978471	0.0636052	0.344724
FBgn0024245	36.518	0.0152244	0.100521	0.709349	0.934564
FBgn0024248	567.587	0.000618417	0.0712933	0.989957	0.996326
FBgn0024250	210.81	-0.0942665	0.108191	0.0715685	0.365712
FBgn0024251	18.1988	-0.0757049	0.158038	0.087369	0.403212
FBgn0024273	1476.33	-0.139988	0.0683093	0.00566635	0.0796258
FBgn0024277	1623.28	-0.0540599	0.0495322	0.201932	0.602302
FBgn0024285	556.729	0.0716518	0.0590097	0.126339	0.48815
FBgn0024288	308.991	0.0223527	0.098615	0.598791	0.894329
FBgn0024289	858.302	-0.108499	0.154255	0.041306	0.275593
FBgn0024291	653.541	0.033657	0.0650777	0.487776	0.835659
FBgn0024293	363.549	0.0156322	0.0967375	0.714098	0.935423
FBgn0024314	526.543	0.088153	0.0649792	0.0720297	0.36707
FBgn0024315	6158.09	0.361461	0.276836	0.000852394	0.020837
FBgn0024320	709.236	0.0158625	0.0727399	0.747259	0.944081
FBgn0024321	207.057	0.0274469	0.0778127	0.576441	0.882861
FBgn0024326	660.298	-0.00626583	0.0511493	0.884775	0.978009
FBgn0024329	690.327	-0.0232749	0.0688611	0.635206	0.908253
FBgn0024330	110.865	-0.0023088	0.0823135	0.961517	0.991173
FBgn0024352	1880.69	0.15364	0.0721807	0.00315636	0.0542111
FBgn0024360	185.732	0.0355625	0.0757162	0.472428	0.826749
FBgn0024361	3550.44	-0.127581	0.0811069	0.0175004	0.16421
FBgn0024362	485.34	-0.0113939	0.065641	0.81433	0.961188
FBgn0024364	268.363	-0.00890514	0.0839478	0.85117	0.97118
FBgn0024365	1441.29	-0.0542274	0.0584957	0.24469	0.655324
FBgn0024371	167.807	0.00713466	0.0737211	0.884584	0.978009
FBgn0024432	952.982	-0.0207523	0.0512186	0.631553	0.907305
FBgn0024491	125.226	0.0409944	0.0829165	0.402572	0.783251
FBgn0024509	815.416	0.0326392	0.0687917	0.506548	0.847229
FBgn0024510	95.7823	-0.0262565	0.0990945	0.539238	0.865358
FBgn0024542	87.275	-0.0219345	0.0856663	0.643246	0.912133
FBgn0024555	845.275	-0.00205438	0.0608277	0.965359	0.991772
FBgn0024556	1540.8	0.0471499	0.071095	0.341836	0.739211
FBgn0024558	252.401	0.126657	0.101252	0.0243969	0.199837
FBgn0024689	382.986	0.115571	0.089111	0.0331063	0.242409
FBgn0024698	229.708	0.0124655	0.0674099	0.798442	0.957468
FBgn0024728	404.889	-0.0480162	0.0737341	0.335011	0.734069
FBgn0024732	72.4633	-0.0342406	0.114758	0.37469	0.768091
FBgn0024733	16352.1	0.0704233	0.0519929	0.106982	0.447522
FBgn0024734	113.574	-0.0954877	0.0961538	0.0706179	0.363028
FBgn0024754	318.352	-0.0129997	0.0689269	0.790794	0.954738
FBgn0024804	350.177	-0.0537597	0.0751009	0.282472	0.690982
FBgn0024806	701.488	0.0257765	0.0707041	0.600715	0.894329
FBgn0024807	1159.88	0.0333523	0.0560949	0.464512	0.822402
FBgn0024811	586.39	-0.0720786	0.0673007	0.144607	0.517867
FBgn0024814	1904.78	-0.116311	0.0523101	0.0079014	0.0998764
FBgn0024833	893.905	-0.0476958	0.0539777	0.285571	0.693187
FBgn0024841	132.859	0.0430331	0.0867257	0.374102	0.767726
FBgn0024846	728.653	-0.00745049	0.0580684	0.872323	0.977176
FBgn0024887	185.158	0.000308171	0.079306	0.994932	0.997688
FBgn0024889	562.599	-0.0738126	0.0573669	0.110237	0.455173
FBgn0024909	135.049	0.0180445	0.0822845	0.707632	0.934564
FBgn0024912	67.3281	-0.018417	0.0915744	0.683053	0.92536
FBgn0024913	11.5802	-0.00531442	0.119431	0.865133	0.975462
FBgn0024920	32.1276	0.000623719	0.112168	0.985422	0.996114
FBgn0024921	704.796	0.0249858	0.0689094	0.610694	0.898506
FBgn0024945	260.047	0.0278837	0.078567	0.569805	0.880496
FBgn0024947	1479.98	-0.00489958	0.076191	0.920315	0.985855
FBgn0024956	115.687	0.0418414	0.0914469	0.375452	0.76884
FBgn0024957	2446.67	-0.0794058	0.064918	0.104359	0.442134
FBgn0024958	770.703	0.0102518	0.0533855	0.817227	0.962403
FBgn0024973	390.277	0.115112	0.0676036	0.0215818	0.18569
FBgn0024975	35.8198	0.0371509	0.102052	0.391248	0.777773
FBgn0024980	474.051	0.0184098	0.0660942	0.70498	0.934505
FBgn0024983	98.4158	0.00729695	0.0913401	0.870315	0.977048
FBgn0024985	598.57	-0.0523031	0.0638467	0.27932	0.689948
FBgn0024986	1301.02	-0.178335	0.0845552	0.00155406	0.0324662
FBgn0024987	499.168	0.0707791	0.0666772	0.150645	0.528438
FBgn0024989	4.09644	-0.00501745	0.141305	0.845215	0.969505
FBgn0024991	63.176	-0.0462422	0.105818	0.292068	0.701395
FBgn0024992	431.638	0.118241	0.0609696	0.0133639	0.140366
FBgn0024993	38.8205	-0.0317323	0.10121	0.457741	0.818235
FBgn0024994	342.248	-0.00969013	0.0821702	0.839878	0.968707
FBgn0024995	214.909	0.0229054	0.144093	0.431887	0.802943
FBgn0024996	327.955	0.0483563	0.0712363	0.329986	0.729669
FBgn0024997	1478.07	-0.138336	0.138345	0.0201127	0.178279
FBgn0024998	154.484	0.0156544	0.0818568	0.745102	0.944081
FBgn0025109	193.673	0.0382624	0.0811396	0.43584	0.805482
FBgn0025111	30.2259	0.0410601	0.113159	0.313101	0.714584
FBgn0025185	71.5176	0.0207131	0.0991416	0.622435	0.902158
FBgn0025186	144.953	-0.0299758	0.0755189	0.543731	0.868319
FBgn0025335	638.002	-0.00836604	0.0507467	0.845825	0.969586
FBgn0025336	320.561	0.100801	0.0805921	0.0544693	0.319001
FBgn0025352	1357.46	-0.150755	0.0710418	0.0035032	0.0582612
FBgn0025366	2702.51	0.293088	0.0617301	4.33601e-09	1.2334e-06
FBgn0025373	1108.7	-0.332319	0.126925	3.09771e-05	0.0018061
FBgn0025381	646.556	-0.0288405	0.0606946	0.542084	0.867262
FBgn0025383	30.7198	-0.0980663	0.200352	0.0464376	0.293838
FBgn0025388	45.552	0.0431545	0.0981545	0.343073	0.740768
FBgn0025390	313.383	-0.00991751	0.0715733	0.840136	0.968707
FBgn0025391	7.7442	-0.0214088	0.142526	0.459421	0.819415
FBgn0025393	2.64698	0	0.174455	1	1
FBgn0025394	425.422	0.0754732	0.0546433	0.0935362	0.418084
FBgn0025454	4782.46	0.0539178	0.0965224	0.256227	0.66774
FBgn0025455	706.943	0.00707993	0.0585778	0.879109	0.977176
FBgn0025456	1548.03	-0.521015	0.0750542	4.56452e-14	3.29593e-11
FBgn0025457	171.182	0.0418711	0.0766937	0.398928	0.781625
FBgn0025463	433.659	0.01648	0.0740187	0.737714	0.943598
FBgn0025469	132.864	0.0302372	0.0793297	0.537477	0.864188
FBgn0025519	170.338	0.389598	0.138572	1.35925e-05	0.000931333
FBgn0025525	672.635	0.0754694	0.0758624	0.137528	0.507296
FBgn0025549	226.825	0.0368654	0.0885729	0.437658	0.806496
FBgn0025558	54.6635	0.00179931	0.0970268	0.965734	0.991772
FBgn0025571	639.129	0.0584131	0.0654436	0.231365	0.639818
FBgn0025574	303.386	-0.059501	0.0854418	0.232961	0.64259
FBgn0025582	2071.54	0.158108	0.0477826	0.000112795	0.00487918
FBgn0025583	195.845	0.075186	0.225878	0.0700909	0.361218
FBgn0025592	1496.54	-0.0176731	0.0582027	0.703404	0.933701
FBgn0025595	3.87069	0.000463328	0.145025	0.985088	0.996114
FBgn0025608	765.416	-0.00281672	0.056433	0.950869	0.989741
FBgn0025615	445.684	-0.0156866	0.0603259	0.739403	0.944007
FBgn0025620	1163.98	-0.327968	0.267373	0.00123281	0.0274786
FBgn0025621	766.492	0.116446	0.0868489	0.0311765	0.235063
FBgn0025624	336.626	0.00657637	0.0705221	0.893466	0.979805
FBgn0025625	43.1205	-0.00890827	0.0935591	0.83866	0.968707
FBgn0025626	206.562	0.0579871	0.0715562	0.24497	0.655324
FBgn0025627	5.14728	0.0194903	0.14404	0.488998	0.836474
FBgn0025628	1538.44	-0.0381315	0.0519747	0.382584	0.773203
FBgn0025629	166.448	0.0736498	0.0937917	0.144248	0.517803
FBgn0025630	104.074	0.0158585	0.0798397	0.744065	0.944081
FBgn0025631	627.661	0.0553316	0.0801868	0.268716	0.67844
FBgn0025632	39.5264	-0.00165162	0.09535	0.96916	0.99304
FBgn0025633	647.46	0.00903078	0.06459	0.851679	0.97118
FBgn0025634	158.094	-0.000921834	0.0807986	0.984746	0.996114
FBgn0025635	85.6784	-0.00969817	0.0896497	0.831121	0.966607
FBgn0025637	2399.64	-0.0457486	0.0375697	0.184519	0.57817
FBgn0025638	980.561	-0.0162193	0.0489964	0.699806	0.932938
FBgn0025639	569.241	-0.0533399	0.0630059	0.267668	0.677595
FBgn0025640	405.871	-0.0250919	0.0639218	0.602635	0.894329
FBgn0025641	159.677	0.0136601	0.139548	0.618542	0.90169
FBgn0025642	4.6366	-0.0228464	0.143235	0.43476	0.804997
FBgn0025643	7.2302	-0.0493053	0.180607	0.154153	0.533772
FBgn0025674	417.761	0.0575943	0.0623003	0.22961	0.638214
FBgn0025676	393.761	0.0149066	0.0595826	0.750655	0.945973
FBgn0025678	2002.75	0.148199	0.114466	0.0130281	0.138314
FBgn0025680	807.009	0.0752936	0.070991	0.133574	0.49895
FBgn0025681	804.45	0.0275413	0.0583193	0.553472	0.872902
FBgn0025682	63.1641	-0.049034	0.0975321	0.292234	0.701407
FBgn0025684	185.253	0.0119208	0.0806916	0.805201	0.959067
FBgn0025686	54.7172	-0.0698657	0.15622	0.101685	0.437359
FBgn0025692	2787.83	-0.0652735	0.0800156	0.196563	0.594438
FBgn0025693	868.978	-0.0813522	0.0646848	0.0958182	0.421958
FBgn0025697	387.661	-0.105047	0.0958589	0.0509319	0.308849
FBgn0025700	1404.7	-0.00658876	0.0823658	0.890523	0.979304
FBgn0025702	33.8505	0.0472452	0.112422	0.26493	0.674321
FBgn0025709	1063.87	-0.02188	0.0957285	0.616333	0.901518
FBgn0025712	4.20434	-0.0299078	0.163361	0.304317	0.71025
FBgn0025716	206.194	0.0305364	0.0719794	0.536335	0.864029
FBgn0025720	379.092	0.0395362	0.063063	0.410612	0.788063
FBgn0025724	1559.14	0.0296184	0.0542872	0.508458	0.847229
FBgn0025725	2027.12	0.0751096	0.0678405	0.129754	0.493316
FBgn0025726	848.202	-0.00482258	0.0727821	0.921852	0.985974
FBgn0025739	30.4702	-0.0218895	0.106923	0.57264	0.880496
FBgn0025740	143.788	-0.0229656	0.0890691	0.620087	0.90169
FBgn0025741	1318.17	-0.0506044	0.0732777	0.310023	0.713631
FBgn0025742	501.616	0.0549837	0.0700837	0.267923	0.677651
FBgn0025743	188.026	-0.0368274	0.0734501	0.457237	0.818111
FBgn0025777	314.645	0.0493558	0.0708183	0.319855	0.720199
FBgn0025781	85.2527	0.0666744	0.101264	0.169705	0.556678
FBgn0025790	420.215	-0.0348804	0.0664061	0.474629	0.827058
FBgn0025800	1077.64	0.0524114	0.0546028	0.243736	0.655184
FBgn0025802	269.577	-0.0811726	0.0666512	0.10021	0.434379
FBgn0025807	39.7131	0.00521075	0.0976142	0.900451	0.981027
FBgn0025808	44.9489	0.0032851	0.104774	0.930891	0.987257
FBgn0025809	95.6795	0.0644242	0.100598	0.182281	0.575342
FBgn0025814	606.505	-0.0898005	0.0891616	0.085629	0.399856
FBgn0025815	91.8503	0.0246735	0.109048	0.520829	0.855608
FBgn0025820	147.803	-0.0488116	0.0749176	0.327637	0.727038
FBgn0025827	9.1899	0.130943	0.317685	0.0232636	0.195153
FBgn0025830	184.069	0.00837061	0.0723616	0.864828	0.975387
FBgn0025832	58.2943	0.0114674	0.0901681	0.800266	0.95821
FBgn0025836	2816.18	-0.147224	0.0374654	1.59836e-05	0.0010717
FBgn0025837	235.451	0.0473418	0.127294	0.227301	0.635284
FBgn0025839	570.843	-0.168069	0.096877	0.00429308	0.0668311
FBgn0025864	2113.31	0.0437467	0.0729534	0.378446	0.770698
FBgn0025865	1729.9	-0.149395	0.0529534	0.000676048	0.0177264
FBgn0025866	643.267	0.00672527	0.0940175	0.877031	0.977176
FBgn0025874	130.321	0.0143152	0.0833678	0.764288	0.948632
FBgn0025878	2.61781	-0.00724846	0.142194	0.778763	0.951338
FBgn0025879	401.69	-0.0485367	0.0930481	0.307502	0.711666
FBgn0025885	817.367	-0.0163879	0.0765559	0.738279	0.943915
FBgn0025936	710.688	-0.0124938	0.0697905	0.799063	0.957468
FBgn0026015	308.817	0.146075	0.083189	0.00775626	0.0987896
FBgn0026056	216.222	0.0796441	0.0858236	0.121367	0.478297
FBgn0026059	475.446	0.0182597	0.0764557	0.709883	0.934564
FBgn0026060	36.0942	-0.0261036	0.0989859	0.541834	0.867262
FBgn0026061	3434.04	-0.20145	0.13116	0.00287369	0.0505155
FBgn0026076	482.541	-0.0159472	0.0716166	0.74586	0.944081
FBgn0026077	78.2872	-0.0864949	0.154145	0.0688916	0.357042
FBgn0026079	359.223	0.0184684	0.086106	0.69482	0.929666
FBgn0026080	201.812	-0.00600065	0.0730031	0.90285	0.982046
FBgn0026083	1023.54	0.0227832	0.0600562	0.628454	0.905715
FBgn0026084	4443.66	-0.0784061	0.106218	0.115869	0.468821
FBgn0026085	17.0075	0.00164941	0.108588	0.96334	0.99144
FBgn0026086	273.714	0.0530448	0.0803754	0.28778	0.696235
FBgn0026088	688.049	-0.0983042	0.0902871	0.0635982	0.344724
FBgn0026089	248.017	-0.0233973	0.0724127	0.635075	0.908204
FBgn0026090	238.815	-0.0354804	0.0746034	0.473656	0.827058
FBgn0026143	101.902	0.0405099	0.111136	0.324869	0.723641
FBgn0026144	11.3524	-0.0162454	0.173327	0.478282	0.829101
FBgn0026147	308.198	0.0862881	0.0882311	0.0966458	0.424527
FBgn0026148	27.1032	0.0171337	0.108648	0.645781	0.913081
FBgn0026149	87.1308	0.0053009	0.0913629	0.905474	0.982596
FBgn0026150	2004.66	-0.126647	0.05695	0.00596348	0.0824436
FBgn0026160	494.155	0.0750049	0.0790584	0.141496	0.513928
FBgn0026179	886.86	0.0669494	0.0576753	0.148407	0.524313
FBgn0026181	1210	-0.00662537	0.0688347	0.892384	0.979744
FBgn0026189	488.209	-0.199438	0.105538	0.00147039	0.0310456
FBgn0026192	319.897	0.0136186	0.0671607	0.780114	0.951647
FBgn0026196	703.094	0.000823804	0.090015	0.98545	0.996114
FBgn0026197	3.62958	0.0362992	0.185567	0.216569	0.622836
FBgn0026199	332.948	0.0342459	0.0689514	0.486186	0.834795
FBgn0026206	385.378	-0.0378765	0.0779381	0.44357	0.810791
FBgn0026207	172.295	0.0297479	0.0837654	0.537289	0.864188
FBgn0026238	356.923	0.025136	0.085963	0.596127	0.892338
FBgn0026239	431.722	0.134417	0.10759	0.0195613	0.175549
FBgn0026250	2828.31	-0.0539688	0.060944	0.255759	0.66723
FBgn0026252	2477.13	-0.0276406	0.0672364	0.571692	0.880496
FBgn0026255	2.99724	-0.00146774	0.148731	0.951571	0.989741
FBgn0026257	25.9587	0.00576715	0.119342	0.85409	0.971678
FBgn0026259	1349.72	0.00201482	0.0499224	0.962259	0.99144
FBgn0026261	357.594	0.00762903	0.0657181	0.875068	0.977176
FBgn0026262	734.159	-0.00946796	0.0616296	0.842169	0.968707
FBgn0026263	81.4073	0.0173365	0.0970077	0.684652	0.926189
FBgn0026268	15.6916	-0.0169588	0.145289	0.534401	0.862718
FBgn0026309	98.0914	0.124196	0.111666	0.0282062	0.221196
FBgn0026313	403.506	0.0451818	0.0664574	0.355415	0.752601
FBgn0026314	250.929	0.0153334	0.168356	0.51286	0.850416
FBgn0026315	580.926	-0.0904401	0.214049	0.0529741	0.313932
FBgn0026316	614.994	-0.158212	0.0731088	0.00253983	0.046473
FBgn0026317	490.606	0.0715993	0.0601574	0.130104	0.493775
FBgn0026319	90.6075	-0.0392133	0.0885036	0.411123	0.788238
FBgn0026323	615.108	-0.0494563	0.0542203	0.269405	0.679044
FBgn0026324	107.594	-0.0914392	0.0913447	0.0810144	0.388565
FBgn0026326	259.426	-0.00979723	0.0752641	0.8418	0.968707
FBgn0026361	8.48079	0.0109349	0.14069	0.68183	0.924573
FBgn0026369	981.588	-0.0627366	0.0508509	0.145379	0.519716
FBgn0026371	69.948	0.0205458	0.102662	0.611657	0.898814
FBgn0026372	16604.7	0.110585	0.0823906	0.0374175	0.260564
FBgn0026373	150.578	0.075362	0.0896528	0.138918	0.509184
FBgn0026374	565.886	-0.039538	0.0955555	0.387785	0.775999
FBgn0026375	634.813	0.0417704	0.0593051	0.372866	0.766664
FBgn0026376	69.3737	0.0345722	0.0949342	0.445955	0.81222
FBgn0026378	267.204	-0.0262398	0.0760804	0.594242	0.891791
FBgn0026379	158.37	-0.0505048	0.077165	0.311698	0.714019
FBgn0026380	748.507	0.019259	0.0638478	0.689212	0.927547
FBgn0026393	22.9015	-0.025634	0.109007	0.506969	0.847229
FBgn0026400	272.578	-0.144669	0.0886552	0.00969214	0.114729
FBgn0026401	819.67	0.0767312	0.0780628	0.132755	0.498602
FBgn0026402	66.5119	-0.0118801	0.0881406	0.796766	0.956914
FBgn0026403	95.7897	-0.0339546	0.117361	0.368265	0.764029
FBgn0026404	156.995	0.127551	0.126149	0.0264568	0.211182
FBgn0026409	8162.86	-0.0145752	0.0660781	0.764286	0.948632
FBgn0026415	3445.33	0.0630333	0.096653	0.195883	0.593565
FBgn0026417	34.5195	-0.0590431	0.119286	0.177952	0.569145
FBgn0026418	2780.19	0.0843306	0.0688927	0.0914489	0.413901
FBgn0026427	387.539	0.024273	0.0765698	0.621628	0.901697
FBgn0026428	1224.87	0.00170727	0.0978248	0.967167	0.992542
FBgn0026430	278.754	0.0214477	0.0865046	0.648728	0.914493
FBgn0026431	101.213	0.00952759	0.0950421	0.824987	0.96469
FBgn0026432	67.7317	0.120678	0.12349	0.0321189	0.239096
FBgn0026433	71.0851	0.0317979	0.0983253	0.467976	0.824314
FBgn0026439	1320.27	-0.988323	0.216121	9.51089e-08	1.82201e-05
FBgn0026441	218.043	0.201667	0.0937156	0.000756028	0.0190775
FBgn0026479	1023.15	0.00552869	0.0474071	0.893103	0.979805
FBgn0026533	1246.15	-0.00217409	0.0504198	0.959534	0.990886
FBgn0026562	94.55	-0.044942	0.116427	0.27098	0.681041
FBgn0026563	81.5438	-0.00266941	0.119853	0.931331	0.987257
FBgn0026565	2029.18	-0.0552221	0.0819849	0.268503	0.678266
FBgn0026566	297.784	0.0469236	0.0769134	0.346059	0.743499
FBgn0026570	292.028	-0.0570218	0.0731144	0.254121	0.66595
FBgn0026573	345.126	-0.0274503	0.0622645	0.565566	0.87841
FBgn0026575	434.434	-0.052094	0.0701342	0.293442	0.703385
FBgn0026576	298.011	0.04349	0.071251	0.380107	0.771337
FBgn0026577	494.257	0.0324589	0.0668403	0.506349	0.847229
FBgn0026582	100.115	0.0326294	0.088164	0.490087	0.837003
FBgn0026592	32.6401	0.0212275	0.116979	0.541327	0.866861
FBgn0026593	653.118	0.0216157	0.0701151	0.660199	0.918682
FBgn0026597	334.908	0.0429943	0.0727808	0.386465	0.775237
FBgn0026598	18.2341	-0.0250775	0.12304	0.4587	0.819063
FBgn0026602	196.877	0.00550907	0.102621	0.887904	0.978603
FBgn0026616	17.6234	-0.00172468	0.124924	0.953	0.98991
FBgn0026619	792.436	-0.0858632	0.0644502	0.0786284	0.383206
FBgn0026620	862.517	-0.0549199	0.0726211	0.271148	0.681282
FBgn0026630	1080	-0.10283	0.0504416	0.0163218	0.157788
FBgn0026634	245.034	0.0419764	0.0681525	0.39313	0.778268
FBgn0026666	104.803	0.0175697	0.0848054	0.711083	0.934564
FBgn0026679	194.717	0.103414	0.0870472	0.0519209	0.311867
FBgn0026702	89.2946	0.045638	0.0927831	0.334485	0.733564
FBgn0026713	336.485	0.0999942	0.0834153	0.0576508	0.329178
FBgn0026718	1178.55	-0.0486417	0.104123	0.277666	0.68904
FBgn0026721	37.9584	-0.00633813	0.122413	0.83456	0.968181
FBgn0026722	293.717	0.0754108	0.0635478	0.119627	0.476225
FBgn0026737	133.244	0.026214	0.0861699	0.580455	0.885046
FBgn0026738	104.674	0.00126035	0.0848446	0.978656	0.995411
FBgn0026741	144.578	-0.0274507	0.0798534	0.574329	0.881783
FBgn0026749	587.901	-0.206428	0.0883191	0.000415984	0.0127193
FBgn0026751	99.9753	-0.0167892	0.0909453	0.710677	0.934564
FBgn0026755	527.66	0.000100559	0.104953	0.997874	0.999123
FBgn0026756	194.337	-0.0137011	0.091785	0.759481	0.947877
FBgn0026760	633.778	0.0834348	0.0969887	0.104424	0.442134
FBgn0026761	680.922	0.143987	0.0643723	0.00342617	0.0573288
FBgn0026777	1014.72	-0.170918	0.0596929	0.000291111	0.00993695
FBgn0026787	752.646	-0.087471	0.0605635	0.0656924	0.349577
FBgn0026869	475.049	-0.0155646	0.0666723	0.749334	0.94552
FBgn0026872	240.849	0.0416034	0.0819452	0.397326	0.780826
FBgn0026873	93.5399	0.0258689	0.0881636	0.580508	0.885046
FBgn0026876	29.2523	0.0228707	0.113962	0.527312	0.857716
FBgn0026878	13.7457	-0.0785854	0.165031	0.0790111	0.383692
FBgn0026879	914.808	0.0519603	0.0525714	0.237425	0.648256
FBgn0027052	345.708	-0.0110388	0.0704351	0.822183	0.964543
FBgn0027053	353.391	-0.0291577	0.0609932	0.53847	0.864922
FBgn0027054	323.525	-0.00242501	0.0619481	0.959399	0.990886
FBgn0027055	470.493	0.05416	0.0651436	0.266	0.675215
FBgn0027057	402.799	-0.0395893	0.0588512	0.396615	0.780552
FBgn0027066	911.036	-0.043946	0.0601525	0.351599	0.748185
FBgn0027070	5.8799	0.00951127	0.144405	0.71211	0.934564
FBgn0027073	1807.12	-0.119512	0.086245	0.0273004	0.216328
FBgn0027079	972.504	0.0422917	0.0657777	0.385404	0.77452
FBgn0027080	1214.6	0.0615452	0.0499921	0.148713	0.524607
FBgn0027081	1698.82	-0.0134788	0.0584811	0.772002	0.950839
FBgn0027082	70.5895	0.0170201	0.0936363	0.699915	0.932938
FBgn0027083	76.4078	0.00985565	0.089856	0.828128	0.96519
FBgn0027084	855.235	0.0737205	0.0676997	0.136581	0.505756
FBgn0027085	237.532	0.0302178	0.0734282	0.54085	0.866861
FBgn0027086	1214.15	0.0689107	0.0521259	0.115302	0.467734
FBgn0027087	905.338	0.00157553	0.0596036	0.973205	0.993575
FBgn0027088	959.919	0.0445072	0.0476499	0.280976	0.690813
FBgn0027090	730.263	-0.00994191	0.0651579	0.837314	0.96868
FBgn0027091	847.596	0.0149425	0.059538	0.749996	0.945893
FBgn0027093	620.733	0.0340734	0.0584278	0.464012	0.822292
FBgn0027094	1407.23	0.0766478	0.05734	0.0971869	0.426505
FBgn0027095	1144.14	0.0992854	0.0822766	0.0587201	0.331652
FBgn0027101	358.984	0.0129536	0.0702729	0.791992	0.954836
FBgn0027106	2673.4	-0.13278	0.0567935	0.00386978	0.0627375
FBgn0027108	1188.6	-0.191415	0.0908244	0.00109026	0.0251457
FBgn0027109	307.433	-0.373981	0.220804	0.000322529	0.0106982
FBgn0027111	4.51041	-0.0117572	0.136679	0.669763	0.920421
FBgn0027259	16.6099	0.00349631	0.112944	0.917739	0.985001
FBgn0027279	1567.18	-0.119247	0.0749583	0.022144	0.188797
FBgn0027280	815.115	-0.0127306	0.0715213	0.79574	0.956293
FBgn0027287	1114.89	0.0510161	0.0550115	0.258474	0.668351
FBgn0027291	2660.7	-0.155437	0.0759312	0.00350672	0.0582612
FBgn0027296	79.2429	0.0205063	0.0861312	0.663651	0.918761
FBgn0027329	1693.71	0.0954469	0.0670313	0.0546819	0.319001
FBgn0027330	181.017	0.0431647	0.0952276	0.351665	0.748185
FBgn0027334	166.692	0.0468395	0.100403	0.302967	0.709568
FBgn0027335	1525.54	-0.0729755	0.0559248	0.109444	0.453545
FBgn0027338	2766.2	-0.0344173	0.0536924	0.439446	0.80697
FBgn0027339	853.742	0.0312635	0.0682362	0.523892	0.856667
FBgn0027342	342.041	0.00352673	0.071895	0.942798	0.987988
FBgn0027343	173.836	-0.111752	0.131085	0.0407264	0.273853
FBgn0027348	834.808	-0.0775483	0.11111	0.114731	0.466557
FBgn0027356	763.697	0.0260546	0.0858119	0.583487	0.886548
FBgn0027359	348.476	0.0422002	0.0708739	0.393863	0.778268
FBgn0027363	1104.79	-0.0171295	0.0670949	0.725507	0.938058
FBgn0027375	282.789	0.0292569	0.0729506	0.553622	0.872902
FBgn0027378	179.576	-0.00356168	0.0727989	0.942239	0.987988
FBgn0027453	233.624	-0.000802741	0.0683186	0.986905	0.996114
FBgn0027490	53.5493	0.0710862	0.108164	0.14116	0.513392
FBgn0027492	1530.1	0.0198428	0.059431	0.671997	0.921505
FBgn0027493	4597.62	0.120514	0.0634124	0.0134128	0.140678
FBgn0027495	235.275	0.0493608	0.0655925	0.311276	0.713889
FBgn0027496	681.133	-0.011327	0.0681703	0.816863	0.962403
FBgn0027497	359.095	-0.0071867	0.0715431	0.883754	0.978009
FBgn0027498	108.079	-0.0274635	0.0840395	0.567597	0.879068
FBgn0027499	230.793	-0.0395811	0.0807759	0.421215	0.795338
FBgn0027503	221.979	0.0395785	0.0813419	0.420537	0.794785
FBgn0027504	280.769	-0.040134	0.075945	0.418516	0.793682
FBgn0027505	353.53	-0.0619989	0.0688938	0.211023	0.614414
FBgn0027506	434.505	0.0226138	0.0816666	0.640262	0.910765
FBgn0027507	361.657	-0.000697541	0.0590809	0.988089	0.996147
FBgn0027508	518.023	-0.0272791	0.0615865	0.566389	0.878792
FBgn0027509	351.162	0.0540995	0.0723063	0.277921	0.689246
FBgn0027512	207.938	0.0481112	0.0856813	0.326079	0.724989
FBgn0027513	14.5419	-0.0142887	0.116104	0.671583	0.92139
FBgn0027514	91.9026	-0.0251808	0.0869469	0.59325	0.891059
FBgn0027515	193.333	0.0110368	0.0802586	0.819665	0.96358
FBgn0027518	148.568	0.0262346	0.0817089	0.588604	0.888692
FBgn0027521	51.3319	0.00492648	0.119916	0.874072	0.977176
FBgn0027524	175.176	-0.00569554	0.0727271	0.90777	0.982897
FBgn0027525	1263.14	0.176817	0.0918796	0.00238837	0.0444834
FBgn0027526	211.53	0.0956801	0.0833494	0.0679232	0.354944
FBgn0027528	1122.08	-0.343038	0.142875	5.76254e-05	0.00292394
FBgn0027529	855.983	-0.0336342	0.0597458	0.474267	0.827058
FBgn0027532	596.045	0.0849437	0.0678588	0.0876489	0.4035
FBgn0027535	351.036	-0.0784504	0.0708393	0.118374	0.473351
FBgn0027537	283.258	0.0500628	0.0908144	0.299128	0.706444
FBgn0027538	611.686	-0.12036	0.0808177	0.0240493	0.198027
FBgn0027539	163.833	-0.166579	0.154235	0.0103123	0.119361
FBgn0027547	2248.6	-0.0269011	0.0561636	0.555399	0.873288
FBgn0027548	315.241	-0.0135407	0.0752736	0.782799	0.952613
FBgn0027549	1274.03	0.0320578	0.0438049	0.409658	0.786978
FBgn0027550	71.8216	0.0109097	0.094764	0.800995	0.958273
FBgn0027552	2123.19	-0.280094	0.103555	3.44364e-05	0.00198316
FBgn0027553	118.95	0.0420274	0.0806872	0.394273	0.778519
FBgn0027554	392.001	0.0542892	0.0734787	0.27715	0.688619
FBgn0027556	3127.34	0.0265063	0.10623	0.506422	0.847229
FBgn0027558	539.483	-0.00882024	0.0866451	0.849843	0.970978
FBgn0027560	947.425	-0.0007992	0.129136	0.977286	0.994665
FBgn0027561	515.711	0.0325463	0.0736209	0.510492	0.848573
FBgn0027562	113.077	-0.121151	0.197203	0.0292396	0.226837
FBgn0027563	14.1729	0.0919889	0.232488	0.0495729	0.304604
FBgn0027564	462.571	-0.0330794	0.0611152	0.485734	0.834479
FBgn0027565	240.798	0.0287605	0.080449	0.5558	0.873427
FBgn0027567	883.168	-0.0278464	0.0508486	0.518044	0.853921
FBgn0027568	512.217	0.0226102	0.0681376	0.644267	0.912597
FBgn0027569	938.398	-0.0293218	0.0826406	0.54498	0.868698
FBgn0027570	93.4655	0.0593831	0.140783	0.146362	0.520527
FBgn0027572	1599.38	-0.28439	0.216003	0.00144019	0.0305861
FBgn0027574	140.322	0.0470215	0.0832435	0.340003	0.737604
FBgn0027575	51.0652	0.126821	0.179279	0.0264046	0.211124
FBgn0027578	79.9712	-0.0422524	0.128763	0.259335	0.668351
FBgn0027579	313.986	-0.0819549	0.0998399	0.108053	0.450797
FBgn0027580	2002.95	-0.0227086	0.0770538	0.643761	0.912389
FBgn0027581	78.2997	-0.059688	0.112479	0.187025	0.581905
FBgn0027582	1210.22	0.108477	0.0686144	0.0310442	0.23482
FBgn0027583	283.93	-0.0801346	0.0779642	0.117447	0.471747
FBgn0027584	7.98158	0.0155014	0.165538	0.517176	0.853653
FBgn0027585	232.4	-0.0116488	0.102135	0.769361	0.949917
FBgn0027586	293.013	-1.04448	0.219163	5.77351e-08	1.20884e-05
FBgn0027587	272.036	-0.0344005	0.0748131	0.486984	0.835348
FBgn0027588	3611.34	0.0627711	0.0550238	0.164611	0.548783
FBgn0027590	3685.13	-0.077902	0.0573899	0.0920045	0.414543
FBgn0027592	255.2	0.056101	0.0721263	0.260818	0.669299
FBgn0027594	1933.93	-0.104059	0.100451	0.0531151	0.314213
FBgn0027596	712.564	-0.00535608	0.0832541	0.910437	0.983117
FBgn0027597	122.454	0.00190259	0.0754267	0.969052	0.99304
FBgn0027598	1971.07	-0.196721	0.0877749	0.000686467	0.01785
FBgn0027599	234.36	-0.0218189	0.0770594	0.656684	0.917099
FBgn0027601	448.333	0.020399	0.0986854	0.629089	0.905715
FBgn0027602	170.499	0.0660365	0.0932536	0.183122	0.576511
FBgn0027603	592.957	0.034351	0.0710259	0.486675	0.835303
FBgn0027607	892.998	0.11961	0.0558389	0.00864251	0.106188
FBgn0027608	32.9806	-0.103719	0.164913	0.0445965	0.288311
FBgn0027609	90.9175	-0.00062075	0.0850069	0.989475	0.996324
FBgn0027610	1849.34	-0.00753161	0.067743	0.877459	0.977176
FBgn0027611	12879.7	-0.374045	0.225636	0.000351669	0.011344
FBgn0027615	319.219	0.0515287	0.0780782	0.302163	0.708977
FBgn0027616	623.004	0.0455809	0.0685282	0.354791	0.751794
FBgn0027617	95.2	-0.000487118	0.0891638	0.991463	0.997056
FBgn0027619	1248.54	-0.0265154	0.0478078	0.521649	0.85637
FBgn0027620	199.36	-0.00228327	0.0876331	0.960528	0.991173
FBgn0027621	625.92	-0.0292885	0.0791578	0.550255	0.871837
FBgn0027654	12.8612	-0.0407653	0.135056	0.256975	0.668319
FBgn0027655	758.211	-0.0496637	0.059732	0.291212	0.700905
FBgn0027657	748.01	-0.120977	0.116741	0.0316219	0.236711
FBgn0027660	180.756	-0.0346599	0.100647	0.424537	0.797682
FBgn0027779	6014.19	-0.107108	0.0611119	0.0250932	0.20446
FBgn0027780	198.548	0.0253228	0.0751903	0.607436	0.896688
FBgn0027783	68.4449	0.0502663	0.112913	0.242136	0.653141
FBgn0027784	111.823	-0.0287797	0.0808282	0.555034	0.87314
FBgn0027785	1001.1	-0.0339544	0.0813605	0.487252	0.835348
FBgn0027786	759.445	-0.0440335	0.0597536	0.349236	0.74625
FBgn0027790	153.439	0.190139	0.216621	0.00815667	0.101817
FBgn0027791	148.431	-0.0212487	0.0731631	0.666337	0.918857
FBgn0027794	326.465	0.0701213	0.0854777	0.16662	0.550922
FBgn0027795	28.3171	-0.0390318	0.108092	0.349655	0.746806
FBgn0027835	6885.41	0.0382713	0.072918	0.439919	0.807109
FBgn0027836	421.197	0.0439543	0.0753105	0.376753	0.769595
FBgn0027841	104.46	0.0060936	0.0847558	0.897221	0.980696
FBgn0027843	3100	-0.0424937	0.0879609	0.377104	0.769675
FBgn0027844	4545.93	-0.0434998	0.0794693	0.379738	0.771337
FBgn0027864	80.2132	0.0751346	0.0999872	0.133047	0.498602
FBgn0027865	27.4374	0.0352616	0.125709	0.327608	0.727038
FBgn0027866	851.314	0.0152903	0.0503443	0.720966	0.937615
FBgn0027868	194.093	0.134492	0.104141	0.0188985	0.172066
FBgn0027872	99.9898	-0.0875235	0.0935058	0.0923187	0.415434
FBgn0027873	337.689	-0.103404	0.079465	0.0484155	0.300022
FBgn0027889	68.9821	-0.00212106	0.105087	0.95512	0.989952
FBgn0027903	42.7577	-0.0434694	0.098493	0.339033	0.736955
FBgn0027930	106.631	-0.0645564	0.114518	0.160221	0.541436
FBgn0027932	5363.32	-0.0549871	0.107305	0.224737	0.631704
FBgn0027934	7.96187	0.0163283	0.158912	0.516424	0.853313
FBgn0027945	189.835	-0.113568	0.0824436	0.0330892	0.242409
FBgn0027948	845.923	-0.0459295	0.0664393	0.347549	0.744622
FBgn0027950	75.3174	-0.0153864	0.0871523	0.741311	0.944007
FBgn0027951	546.562	-0.0216551	0.062729	0.651076	0.915466
FBgn0028292	164.994	-0.0186281	0.0762722	0.70443	0.934098
FBgn0028325	2254.39	-0.119354	0.0638256	0.0146224	0.147806
FBgn0028327	2835.32	0.00733588	0.0840208	0.877048	0.977176
FBgn0028331	2765.5	-0.00866862	0.0544645	0.846779	0.969595
FBgn0028341	845.016	-0.0440199	0.0527685	0.317907	0.718498
FBgn0028342	1746.26	-0.110223	0.0654625	0.0255916	0.206818
FBgn0028343	365.361	0.0839245	0.0839172	0.104516	0.442134
FBgn0028360	142.727	-0.0308433	0.0939466	0.495729	0.84042
FBgn0028369	4.64786	-0.0101145	0.136871	0.710303	0.934564
FBgn0028371	353.218	0.0224824	0.0994897	0.593506	0.891113
FBgn0028372	114.714	0.0588154	0.0951931	0.224426	0.631122
FBgn0028375	228.473	0.0221896	0.074714	0.65238	0.915928
FBgn0028380	256.849	0.0022558	0.0930459	0.958954	0.990831
FBgn0028381	5491.66	-0.0753539	0.0455727	0.0594977	0.333183
FBgn0028382	115.771	0.0351162	0.0794597	0.475292	0.827058
FBgn0028387	117.12	0.0733517	0.0908858	0.147536	0.522612
FBgn0028394	820.419	-0.100285	0.076039	0.052618	0.313002
FBgn0028396	174.647	0.0393398	0.192436	0.189418	0.584145
FBgn0028397	234.117	0.0098256	0.0732227	0.841632	0.968707
FBgn0028398	329.207	0.0393994	0.0717818	0.426219	0.798445
FBgn0028399	1471.57	0.00725019	0.065232	0.880996	0.977668
FBgn0028402	166.933	0.112601	0.0873713	0.0365426	0.256563
FBgn0028406	67.8311	-0.00457201	0.0931498	0.916896	0.98499
FBgn0028408	31.2051	0.0135444	0.126564	0.653741	0.91633
FBgn0028411	134.587	0.147413	0.0954637	0.010063	0.117701
FBgn0028421	167.531	0.0357272	0.0786524	0.468636	0.824756
FBgn0028422	3.50244	-0.0198469	0.176722	0.402707	0.783251
FBgn0028424	381.814	-0.0446334	0.0960428	0.335231	0.734193
FBgn0028425	212.227	0.0115991	0.0878012	0.801963	0.95874
FBgn0028426	201.532	-0.00678133	0.0863114	0.884465	0.978009
FBgn0028427	644.142	-0.104956	0.0672663	0.0353256	0.251113
FBgn0028429	445.38	-0.287572	0.0946584	9.63125e-06	0.000723268
FBgn0028434	31.6384	0.0361116	0.107281	0.382861	0.773203
FBgn0028436	123.112	0.0423325	0.0876556	0.379449	0.771337
FBgn0028467	454.417	0.0383143	0.0662061	0.432157	0.802943
FBgn0028468	366.131	-0.0388668	0.0671758	0.427292	0.798881
FBgn0028471	322.818	-0.0015438	0.0660257	0.974645	0.993705
FBgn0028473	8560.33	0.373081	0.0622906	9.31138e-12	5.82706e-09
FBgn0028474	374.767	0.017515	0.0654351	0.717981	0.936274
FBgn0028475	753.403	0.0747843	0.0675741	0.13092	0.495541
FBgn0028476	817.142	-0.0786753	0.0748764	0.121676	0.478297
FBgn0028479	1741.12	-0.143971	0.0642206	0.00339127	0.0569792
FBgn0028480	2010	-0.0265489	0.0880979	0.571127	0.880496
FBgn0028481	3.78424	-0.000581001	0.145845	0.981193	0.996114
FBgn0028482	2.88693	0.00141138	0.147694	0.953766	0.989952
FBgn0028484	182.605	0.0565161	0.0814577	0.258513	0.668351
FBgn0028487	370.151	-0.00017106	0.0795686	0.997184	0.998674
FBgn0028490	370.232	0.0945506	0.184458	0.0517013	0.311255
FBgn0028491	9086.33	-0.137249	0.0559781	0.00259147	0.0471436
FBgn0028494	5.14148	0.000775057	0.13868	0.976179	0.994508
FBgn0028496	71.8362	-0.0474552	0.11539	0.255228	0.666903
FBgn0028497	479.521	0.0873637	0.0630919	0.0711171	0.364199
FBgn0028499	35.7303	0.0432131	0.110039	0.30442	0.710312
FBgn0028500	589.124	0.0701498	0.0648443	0.150371	0.527677
FBgn0028504	29.7366	0.0276209	0.113395	0.460613	0.820129
FBgn0028506	29.1981	-0.00241921	0.103927	0.949637	0.989741
FBgn0028507	231.612	0.0558126	0.0743992	0.264815	0.674321
FBgn0028509	650.552	0.00777194	0.0742023	0.874319	0.977176
FBgn0028515	664.609	-0.0854753	0.0528316	0.0526838	0.313002
FBgn0028516	138.547	0.0290208	0.153627	0.330956	0.730468
FBgn0028518	2517.21	-0.0752886	0.0639282	0.121089	0.477814
FBgn0028523	10.2675	0.0515939	0.154874	0.164804	0.548783
FBgn0028526	98.7484	0.00695659	0.127347	0.810081	0.960299
FBgn0028527	219.995	0.0640574	0.104453	0.178304	0.5693
FBgn0028530	164.175	0.0202366	0.0715883	0.681091	0.924573
FBgn0028532	2560.16	-0.634955	0.10577	1.10104e-11	6.45964e-09
FBgn0028533	10589.8	-0.183202	0.151731	0.00660586	0.0888385
FBgn0028534	17898.9	-0.414608	0.303025	0.000579628	0.0157709
FBgn0028538	1070.82	0.0436526	0.0607603	0.35688	0.753833
FBgn0028539	1176.62	0.0265883	0.0626588	0.578677	0.884328
FBgn0028540	610.959	0.0119254	0.0967633	0.778476	0.951338
FBgn0028541	593.089	0.0662664	0.0627524	0.168648	0.555157
FBgn0028542	4.49745	-0.00286174	0.140644	0.911192	0.983117
FBgn0028543	47.9764	0.0286877	0.125744	0.400793	0.782868
FBgn0028546	440.215	-0.160714	0.0889198	0.00464252	0.0701761
FBgn0028550	892.466	-0.1047	0.0855887	0.048912	0.302064
FBgn0028552	447.488	-0.0921031	0.0931005	0.0792077	0.383853
FBgn0028554	118.104	0.0196385	0.0876903	0.673519	0.922034
FBgn0028561	16.6664	-0.0367655	0.123186	0.320533	0.720442
FBgn0028562	244.102	-0.266483	0.25847	0.00285203	0.0502288
FBgn0028563	338.177	0.0223457	0.0810341	0.645044	0.912727
FBgn0028572	521.508	0.0198832	0.0686593	0.684984	0.926371
FBgn0028573	3.59653	-0.03189	0.174339	0.26712	0.677142
FBgn0028577	916.649	0.00587653	0.0657496	0.903612	0.982192
FBgn0028579	222.154	0.0067621	0.0770112	0.890008	0.979248
FBgn0028582	1795.99	-0.137075	0.0562648	0.00270453	0.0486349
FBgn0028583	5809	0.0505258	0.24662	0.083884	0.396086
FBgn0028622	53.8784	0.0809408	0.134464	0.0882639	0.404791
FBgn0028646	1163.23	-0.015981	0.0799828	0.742034	0.944007
FBgn0028647	158.555	-0.0145154	0.082727	0.761926	0.948061
FBgn0028648	184.219	0.0133362	0.0766015	0.785503	0.953267
FBgn0028658	25.5965	0.0196849	0.14117	0.492276	0.837997
FBgn0028662	5384	-0.228503	0.0965297	0.000230463	0.0085508
FBgn0028663	3501.05	-0.211714	0.0728999	6.69392e-05	0.00325574
FBgn0028664	199.325	0.0636834	0.0864358	0.203886	0.603738
FBgn0028670	6570.24	-0.0482692	0.0659275	0.322722	0.722661
FBgn0028671	647.963	-0.0780317	0.0718402	0.121527	0.478297
FBgn0028675	43.1181	-0.00353371	0.102562	0.927885	0.987086
FBgn0028683	83.9805	-0.00422956	0.0951643	0.92137	0.985855
FBgn0028684	1108.86	-0.0561926	0.0527261	0.202179	0.602302
FBgn0028685	1056.44	-0.0714034	0.0603786	0.131802	0.497349
FBgn0028686	1007.51	-0.0175132	0.048585	0.675455	0.922948
FBgn0028687	1221.85	-0.045782	0.0471672	0.264072	0.673965
FBgn0028688	1077.66	0.0543542	0.0568769	0.237006	0.648144
FBgn0028689	1235.28	0.013136	0.0479264	0.751303	0.945973
FBgn0028690	1167.93	0.024665	0.0562582	0.589037	0.888764
FBgn0028691	936.866	-0.0746214	0.0518959	0.0872653	0.403212
FBgn0028692	1794.56	0.000912248	0.0496325	0.982843	0.996114
FBgn0028693	713.469	0.022426	0.0593556	0.632117	0.907305
FBgn0028694	946.865	0.00272542	0.0640315	0.954878	0.989952
FBgn0028695	1508.8	0.0603015	0.051913	0.167106	0.55188
FBgn0028697	13907.1	0.0343757	0.054937	0.445863	0.81222
FBgn0028699	164.359	0.0734619	0.125639	0.114254	0.465915
FBgn0028700	61.5892	0.0137934	0.0960782	0.74747	0.944221
FBgn0028703	883.97	-0.0825189	0.0649471	0.0917331	0.414388
FBgn0028704	11.3636	0.0107286	0.121672	0.73048	0.940401
FBgn0028707	29.9338	-0.00465049	0.108759	0.896935	0.980696
FBgn0028708	106.608	-0.00434652	0.0790488	0.928705	0.987086
FBgn0028717	363.587	0.0537373	0.0780506	0.282797	0.690982
FBgn0028734	540.081	-0.0407002	0.0603855	0.388974	0.776035
FBgn0028737	6829.29	0.10778	0.0557381	0.0178996	0.16624
FBgn0028738	2.68471	0.00632265	0.14363	0.803643	0.958955
FBgn0028740	8.82466	-0.0176108	0.131242	0.556739	0.873939
FBgn0028743	133.079	-0.0664893	0.0932314	0.180629	0.572879
FBgn0028744	469.136	0.036961	0.0825746	0.448968	0.813602
FBgn0028746	260.008	-0.237049	0.124523	0.000695707	0.0179906
FBgn0028789	23.5373	0.188021	0.317842	0.0110231	0.124818
FBgn0028833	1088.14	-0.0753659	0.0502506	0.0779408	0.381455
FBgn0028836	294.71	-0.0172506	0.0660674	0.722709	0.93787
FBgn0028837	294.44	-0.00507546	0.0698076	0.917596	0.98499
FBgn0028841	37.3578	0.022006	0.145164	0.443616	0.810791
FBgn0028853	2303.67	-0.0298176	0.128793	0.377574	0.770163
FBgn0028863	9.60433	-0.0008525	0.121213	0.977661	0.994665
FBgn0028872	87.4279	0.00500566	0.185739	0.757084	0.947373
FBgn0028875	5.04368	0.038025	0.159782	0.238367	0.649811
FBgn0028879	3.96645	-0.0160425	0.158444	0.523525	0.856667
FBgn0028886	335.542	-0.0372274	0.112795	0.35065	0.747535
FBgn0028894	286.802	-0.0786664	0.0790227	0.124357	0.483971
FBgn0028895	33.9875	-0.0368432	0.114005	0.350165	0.747535
FBgn0028897	25.2974	0.00295934	0.1066	0.936125	0.987938
FBgn0028899	10.3005	-0.00702095	0.118327	0.825547	0.96469
FBgn0028916	207.668	0.00495275	0.0921439	0.910951	0.983117
FBgn0028919	80.8705	0.00849916	0.0908081	0.850058	0.970978
FBgn0028920	27770	-0.349219	0.248863	0.000734691	0.0187406
FBgn0028926	83.3795	0.0234868	0.0898431	0.610355	0.898506
FBgn0028931	22.4094	-0.00756222	0.10662	0.838689	0.968707
FBgn0028932	192.627	0.110809	0.104826	0.042745	0.282309
FBgn0028936	9.93929	-0.001966	0.13266	0.942479	0.987988
FBgn0028940	492.531	-0.00269904	0.0712559	0.956191	0.990266
FBgn0028945	1175.23	-0.217488	0.115545	0.0010304	0.0242488
FBgn0028946	10.7899	0.010396	0.120095	0.742358	0.944007
FBgn0028948	74.0156	-0.112318	0.220641	0.0341393	0.246702
FBgn0028949	298.774	-0.0120713	0.101551	0.763135	0.948061
FBgn0028950	10810.2	-0.059433	0.073863	0.235745	0.647496
FBgn0028952	3.90504	0.00421897	0.159822	0.850728	0.97118
FBgn0028953	594.577	-0.0435976	0.0617217	0.360559	0.757514
FBgn0028956	111.739	0.0501829	0.0909961	0.297726	0.706277
FBgn0028962	262.906	0.00585224	0.070202	0.905097	0.982596
FBgn0028965	200.366	-0.0466714	0.0690322	0.344272	0.742062
FBgn0028968	1323.29	0.0161704	0.0607349	0.732386	0.941045
FBgn0028969	1312.48	0.0940232	0.0587341	0.0446811	0.288461
FBgn0028970	411.93	-0.0126006	0.0638285	0.793488	0.955315
FBgn0028978	450.735	0.0670295	0.0821641	0.185348	0.578594
FBgn0028979	8.27764	-0.0281064	0.15123	0.346064	0.743499
FBgn0028980	96.9941	-0.000855468	0.0885709	0.985086	0.996114
FBgn0028982	988.313	0.0467509	0.0568418	0.308787	0.712533
FBgn0028983	2031.63	-0.0912688	0.060111	0.0540174	0.317708
FBgn0028984	164.213	-0.0575838	0.105856	0.211807	0.615526
FBgn0028986	5.89533	0.561855	0.748705	0.00111525	0.0254098
FBgn0028988	52.3599	-0.0234282	0.110642	0.532747	0.861495
FBgn0028990	458.453	0.0335	0.101994	0.433074	0.804048
FBgn0028992	451.647	-0.104255	0.0673618	0.0366385	0.257045
FBgn0028996	15.9999	-0.00884618	0.110826	0.801655	0.958617
FBgn0028997	45.5929	0.00659226	0.102732	0.866035	0.975692
FBgn0029002	1059.21	-0.0718823	0.0694499	0.149289	0.525418
FBgn0029006	803	0.0303848	0.0570953	0.508979	0.847426
FBgn0029067	384.749	-0.135533	0.0763841	0.0104077	0.120168
FBgn0029079	55.837	0.00536404	0.0947442	0.900907	0.981237
FBgn0029088	228.764	0.127067	0.0880361	0.0205102	0.180496
FBgn0029091	5435.06	-0.165426	0.0951587	0.00458053	0.0695751
FBgn0029092	278.779	-0.00297361	0.0940572	0.945327	0.988943
FBgn0029093	4489.71	-0.0600721	0.0491312	0.153966	0.533772
FBgn0029094	192.285	0.0254993	0.0940002	0.568491	0.879727
FBgn0029095	96.9884	0.00577611	0.0944036	0.893765	0.979805
FBgn0029105	4.90882	-0.0217836	0.149047	0.438592	0.806792
FBgn0029113	620.036	0.00392097	0.0692325	0.936229	0.987938
FBgn0029114	75.4913	-0.0553033	0.109398	0.218081	0.625842
FBgn0029117	149.331	0.019398	0.08246	0.686813	0.926801
FBgn0029118	672.904	-0.121818	0.0765624	0.0204514	0.180261
FBgn0029121	188.082	-0.141469	0.0961614	0.0130139	0.138314
FBgn0029131	136.96	0.00926051	0.103147	0.812453	0.960928
FBgn0029133	821.655	0.111789	0.0597293	0.0180587	0.166847
FBgn0029134	1394.02	-0.0204203	0.0532292	0.644732	0.912726
FBgn0029147	30.9663	-0.0132353	0.117064	0.689806	0.927547
FBgn0029148	358.36	0.0581632	0.0905414	0.236296	0.64794
FBgn0029152	327.278	-0.0428385	0.0759338	0.388613	0.776035
FBgn0029155	8930.43	0.0213913	0.101343	0.603341	0.894416
FBgn0029157	726.487	0.00685677	0.0550176	0.879186	0.977176
FBgn0029158	181.207	0.0423172	0.073215	0.394033	0.778365
FBgn0029167	55.7246	-0.00245374	0.123314	0.934346	0.987938
FBgn0029170	15.4624	0.0586263	0.169505	0.126636	0.48815
FBgn0029174	952.565	0.0801426	0.0659062	0.103139	0.440475
FBgn0029175	139.687	0.050989	0.0891743	0.294366	0.704183
FBgn0029176	11886.1	0.121141	0.0515321	0.0052	0.074996
FBgn0029502	338.456	0.0304218	0.0658235	0.531684	0.860949
FBgn0029503	269.27	0.174126	0.0870139	0.00220246	0.0421172
FBgn0029504	546.832	0.0481378	0.0747226	0.334131	0.733167
FBgn0029506	1123.61	-0.00470702	0.0790184	0.922821	0.986112
FBgn0029507	4448.46	-0.102194	0.0573242	0.0271173	0.215538
FBgn0029508	28.9461	0.00206329	0.108944	0.953933	0.989952
FBgn0029512	210.918	0.00603772	0.0843757	0.898411	0.980821
FBgn0029514	81.7667	-0.0560816	0.100075	0.233411	0.64259
FBgn0029522	24.1605	-0.0395516	0.115187	0.320028	0.720368
FBgn0029523	33.6469	0.0254115	0.0989781	0.551802	0.871837
FBgn0029524	9.43161	-0.0444967	0.159427	0.196516	0.594438
FBgn0029525	270.155	0.0103043	0.0871917	0.824369	0.96469
FBgn0029526	28.4311	0.016271	0.104081	0.678552	0.924248
FBgn0029529	168.315	-0.0243119	0.0911397	0.594626	0.892075
FBgn0029531	5.0709	0.0480983	0.18122	0.158834	0.539584
FBgn0029532	9.13875	0.0490455	0.156635	0.175173	0.564668
FBgn0029580	4.34869	0.0350186	0.161235	0.260042	0.668776
FBgn0029588	10.951	-0.0497375	0.161645	0.167204	0.55188
FBgn0029594	225.707	-0.0392948	0.0730425	0.428021	0.799327
FBgn0029603	10.9483	0.0119663	0.121579	0.70288	0.933698
FBgn0029608	3781.72	-0.262173	0.117976	0.000201295	0.00768111
FBgn0029629	1470.65	0.124103	0.045392	0.00178191	0.0360313
FBgn0029648	347.812	-0.0732739	0.0766533	0.149182	0.525271
FBgn0029657	10.3035	0.0177235	0.130097	0.557889	0.874286
FBgn0029664	256.287	0.015421	0.0674704	0.752171	0.945973
FBgn0029665	169.89	-0.0259955	0.0788422	0.595555	0.892335
FBgn0029666	163.559	0.0334786	0.0799259	0.495073	0.840066
FBgn0029672	184.679	0.0214747	0.0897239	0.640638	0.910984
FBgn0029676	66.3807	-0.0249201	0.0909232	0.58646	0.888205
FBgn0029685	473.904	-0.00309292	0.0709122	0.949792	0.989741
FBgn0029686	65.5913	-0.0314235	0.0908524	0.498004	0.842524
FBgn0029687	1207.33	-0.0126664	0.0571134	0.783017	0.952613
FBgn0029688	1806.86	0.104834	0.0719738	0.0401326	0.272003
FBgn0029689	228.271	0.0740249	0.0996255	0.13791	0.507738
FBgn0029693	259.754	-0.00778052	0.0685495	0.873696	0.977176
FBgn0029706	436.381	-0.00402204	0.0659193	0.933983	0.987938
FBgn0029709	1141.78	-0.0150296	0.0674944	0.75827	0.947877
FBgn0029710	7.38802	0.030633	0.137161	0.346156	0.743499
FBgn0029711	184.534	0.132874	0.0935445	0.0176301	0.164834
FBgn0029712	23.5115	0.0383387	0.121144	0.312093	0.714019
FBgn0029713	80.0585	0.0090446	0.0916472	0.839348	0.968707
FBgn0029714	130.141	-0.0192676	0.088473	0.677454	0.923999
FBgn0029715	658.781	-0.00351259	0.0654152	0.942217	0.987988
FBgn0029718	250.706	0.0408078	0.0765427	0.410751	0.788111
FBgn0029720	15.3802	0.0297589	0.129721	0.375581	0.768938
FBgn0029722	3.47719	0.0319835	0.170696	0.272205	0.682112
FBgn0029723	12.1579	-0.07141	0.180755	0.088094	0.404371
FBgn0029736	280.327	0.0829052	0.0677601	0.0951532	0.420727
FBgn0029737	385.422	-0.0326608	0.0724471	0.50881	0.847426
FBgn0029750	5.282	0.009001	0.132999	0.746518	0.944081
FBgn0029755	128.114	0.0295604	0.0895536	0.526128	0.857363
FBgn0029756	41.5031	0.0364251	0.107718	0.377827	0.770293
FBgn0029761	24.6452	-0.00293886	0.107538	0.935733	0.987938
FBgn0029762	924.186	-0.00388595	0.0860505	0.933714	0.987938
FBgn0029763	442.045	0.0418887	0.0740788	0.39898	0.781625
FBgn0029765	5.75904	-0.0375403	0.187756	0.205804	0.606746
FBgn0029766	18524.7	0.165123	0.0924706	0.00425924	0.0664342
FBgn0029768	14.4762	-0.266633	0.522036	0.00528299	0.0757121
FBgn0029769	14.8609	0.00256395	0.136187	0.922953	0.986112
FBgn0029771	206.148	0.0162892	0.0778687	0.739014	0.944007
FBgn0029778	102.924	0.0974991	0.118908	0.0624507	0.341424
FBgn0029783	104.172	-0.00676514	0.0831725	0.887107	0.978081
FBgn0029785	10777.6	0.0831529	0.0586899	0.0755066	0.37383
FBgn0029789	267.972	0.0683273	0.0662688	0.164193	0.548303
FBgn0029791	4.5398	0.0465448	0.183911	0.163512	0.547195
FBgn0029795	220.681	-0.428182	0.312764	0.000550834	0.0153441
FBgn0029798	100.791	-0.019842	0.0832319	0.678942	0.924248
FBgn0029799	11.4495	-0.0524354	0.162218	0.154737	0.534111
FBgn0029800	83.0178	-0.0370307	0.0861361	0.441443	0.808235
FBgn0029801	961.118	-0.066706	0.0849371	0.186254	0.580081
FBgn0029804	210.308	-0.114706	0.204102	0.0330341	0.242409
FBgn0029813	55.1307	-0.308447	0.268708	0.00165243	0.0340161
FBgn0029818	397.307	0.00669823	0.0585114	0.88552	0.978042
FBgn0029819	237.992	-0.0271063	0.0660146	0.577462	0.883703
FBgn0029820	665.961	-0.0199227	0.0916294	0.659266	0.918589
FBgn0029821	3.1064	0.00402575	0.15128	0.866148	0.975703
FBgn0029822	128.636	0.0428626	0.0836085	0.381457	0.772505
FBgn0029823	592.901	0.00854646	0.0728646	0.862019	0.974678
FBgn0029824	316.348	-0.035921	0.0757363	0.468051	0.824314
FBgn0029825	45.7506	-0.0333017	0.0945069	0.462797	0.821069
FBgn0029826	1338.57	-0.00139969	0.0735027	0.977277	0.994665
FBgn0029827	1063.78	0.206578	0.116468	0.00162638	0.0337098
FBgn0029828	519.946	0.0297829	0.103784	0.47226	0.826749
FBgn0029830	52.9072	-0.0122023	0.0956863	0.776186	0.950839
FBgn0029831	576.543	0.0164609	0.0781627	0.736173	0.942763
FBgn0029833	292.189	-0.100305	0.0699556	0.0470534	0.295247
FBgn0029834	26.9521	0.0162299	0.109722	0.657989	0.918
FBgn0029835	643.74	0.0748751	0.0828219	0.142788	0.515711
FBgn0029838	48.1241	-0.0502744	0.136984	0.192738	0.587953
FBgn0029839	42.7057	-0.10567	0.2485	0.0375795	0.261303
FBgn0029840	404.039	0.104782	0.0677854	0.0361731	0.254977
FBgn0029843	798.651	0.00653354	0.102033	0.868413	0.976559
FBgn0029848	192.71	-0.547217	0.428885	0.000525909	0.0150052
FBgn0029849	923.604	-0.0835784	0.081875	0.105299	0.442651
FBgn0029853	119.24	0.0327885	0.0829577	0.499347	0.843403
FBgn0029854	409.392	-0.024056	0.0677539	0.622936	0.902158
FBgn0029856	290.245	0.103173	0.0991424	0.0546421	0.319001
FBgn0029857	206.114	0.0488121	0.076539	0.327698	0.727038
FBgn0029858	65.3353	0.110766	0.114161	0.0430003	0.28306
FBgn0029860	184.871	-0.0176496	0.0844202	0.710488	0.934564
FBgn0029861	107.968	0.0216662	0.0896867	0.637848	0.909398
FBgn0029863	48.8317	-1.22829	0.717141	9.67662e-05	0.00443095
FBgn0029864	4.27062	0.0271653	0.170776	0.320388	0.720369
FBgn0029866	104.914	0.123264	0.146947	0.0295938	0.227889
FBgn0029867	498.708	0.0948174	0.0686245	0.0583376	0.330564
FBgn0029868	1350.25	-0.0502795	0.0716776	0.311897	0.714019
FBgn0029870	2451.33	-0.0551099	0.0644133	0.25601	0.66736
FBgn0029873	214.86	0.0704871	0.0739311	0.162466	0.54564
FBgn0029874	109.869	0.0376073	0.0818992	0.442408	0.809213
FBgn0029878	339.738	0.160392	0.0835819	0.00384276	0.0624513
FBgn0029881	1713.13	-0.0118199	0.0641253	0.806286	0.959329
FBgn0029882	507.31	0.283546	0.0907438	7.22438e-06	0.000588123
FBgn0029885	332.868	0.02325	0.0791344	0.634179	0.907752
FBgn0029887	390.081	0.123619	0.0632621	0.0111342	0.12547
FBgn0029888	749.637	-0.0811561	0.0673185	0.101422	0.436918
FBgn0029891	1454.58	0.0278996	0.0652401	0.565176	0.878224
FBgn0029892	65.2873	0.0027514	0.0898225	0.951531	0.989741
FBgn0029893	574.671	0.0515515	0.07655	0.302205	0.708977
FBgn0029894	183.643	-0.0293149	0.0728448	0.552829	0.872315
FBgn0029895	600.624	0.00545844	0.0746941	0.91148	0.983117
FBgn0029896	3342.53	0.0160565	0.172431	0.48506	0.833701
FBgn0029897	8076.94	0.0650381	0.0680627	0.188551	0.583173
FBgn0029898	64.0998	-0.327098	0.461576	0.00354851	0.0587475
FBgn0029903	729.536	-0.0761472	0.0890616	0.135649	0.503694
FBgn0029905	106.859	0.025349	0.0888671	0.58605	0.88804
FBgn0029906	182.45	0.115738	0.0802937	0.0291513	0.226526
FBgn0029907	3.76596	-0.0400356	0.189042	0.190145	0.585402
FBgn0029909	35.381	-0.00573505	0.112499	0.866756	0.976036
FBgn0029911	771.19	-0.0776235	0.0541998	0.0831133	0.394033
FBgn0029912	377.255	0.0960845	0.0611798	0.0443943	0.287516
FBgn0029913	117.032	0.0348067	0.0841457	0.472084	0.826749
FBgn0029914	200.108	0.0339987	0.0875159	0.47464	0.827058
FBgn0029915	69.0828	0.0383944	0.0891074	0.418793	0.793682
FBgn0029922	6.6578	0.0509324	0.175696	0.150963	0.529357
FBgn0029924	16.0686	0.0239131	0.14757	0.409053	0.786978
FBgn0029925	173.123	0.0151822	0.0769682	0.756616	0.947373
FBgn0029928	17.4953	0.0104606	0.111423	0.765774	0.948697
FBgn0029929	283.719	0.0669281	0.0644732	0.168848	0.555157
FBgn0029930	6.99639	-0.0319803	0.163881	0.283004	0.690982
FBgn0029932	2003.78	0.100847	0.117057	0.0572025	0.327016
FBgn0029935	45.6792	-0.159857	0.193741	0.0135893	0.141737
FBgn0029936	85.4795	0.00239605	0.0855372	0.959243	0.990886
FBgn0029937	199.189	-0.0096313	0.0793523	0.842804	0.968707
FBgn0029939	40.4303	-0.0128278	0.0977912	0.75982	0.947957
FBgn0029941	986.841	-0.0491967	0.0486936	0.240222	0.651158
FBgn0029942	167.979	0.0254844	0.0730881	0.605475	0.895285
FBgn0029943	208.418	-0.0893095	0.0763272	0.0822314	0.391235
FBgn0029944	99.917	-0.0200488	0.0881981	0.66608	0.918857
FBgn0029945	7.62498	-0.0418488	0.150385	0.223864	0.630558
FBgn0029957	105.534	-0.0106084	0.0842101	0.822969	0.96469
FBgn0029958	199.815	-0.0097671	0.0702626	0.84233	0.968707
FBgn0029959	289.876	-0.00247387	0.0635958	0.958952	0.990831
FBgn0029969	597.343	0.125574	0.0828335	0.0198867	0.177208
FBgn0029975	1236.79	-0.141891	0.105209	0.0146279	0.147806
FBgn0029976	311.064	0.0466676	0.0768404	0.348629	0.745632
FBgn0029979	362.077	-0.0533808	0.0740169	0.285333	0.693187
FBgn0029980	260.27	0.019759	0.077893	0.686478	0.926789
FBgn0029990	683.888	-0.00388219	0.129984	0.88966	0.979248
FBgn0029992	331.977	0.094213	0.0673991	0.0583029	0.330564
FBgn0029994	2228.3	-0.0965565	0.0811092	0.06466	0.347864
FBgn0029996	1346.41	-0.0387967	0.069287	0.43106	0.802689
FBgn0029997	41.0383	-0.0073462	0.104592	0.847354	0.969641
FBgn0029999	185.849	0.0240643	0.0862843	0.61077	0.898506
FBgn0030000	140.524	0.0159389	0.0810113	0.741636	0.944007
FBgn0030001	3.81081	0.0288677	0.16879	0.305679	0.710602
FBgn0030003	288.423	-0.0212876	0.0705458	0.665223	0.918857
FBgn0030004	48.6493	-0.0388741	0.104483	0.364239	0.761324
FBgn0030005	201.403	-0.0679305	0.107225	0.155724	0.535058
FBgn0030006	128.238	0.0453946	0.0828295	0.356574	0.753695
FBgn0030007	482.623	0.0224482	0.0642222	0.641797	0.911573
FBgn0030008	33.2776	0.0157147	0.10328	0.691302	0.928542
FBgn0030010	24.4292	0.0140915	0.1131	0.686173	0.926741
FBgn0030011	9.29977	0.0272348	0.129078	0.409111	0.786978
FBgn0030012	45.2013	-0.0232723	0.100588	0.577198	0.883521
FBgn0030013	64.0615	0.0270999	0.0920692	0.552134	0.871837
FBgn0030017	61.5455	-0.0143207	0.0996532	0.728019	0.939757
FBgn0030018	362.243	-0.0238223	0.0732509	0.62904	0.905715
FBgn0030025	123.864	0.015223	0.0799814	0.753794	0.946556
FBgn0030026	212.873	0.0241878	0.0757751	0.623255	0.902158
FBgn0030027	4.53327	0.0297947	0.157385	0.315735	0.716067
FBgn0030028	7.11166	0.0428766	0.193158	0.171379	0.559612
FBgn0030029	46.2332	0.00149783	0.0976829	0.971242	0.99304
FBgn0030030	88.9481	0.0132088	0.0962567	0.757156	0.947373
FBgn0030034	226.014	0.0932571	0.0789842	0.0722114	0.367597
FBgn0030035	515.367	0.0718622	0.0595276	0.126827	0.48815
FBgn0030037	165.129	0.0811449	0.0840897	0.115221	0.46761
FBgn0030038	918.33	-0.0891736	0.0641297	0.0673972	0.353814
FBgn0030039	82.4863	0.00482872	0.083658	0.919019	0.985586
FBgn0030040	8347.87	-0.0448663	0.0725248	0.366374	0.762856
FBgn0030041	28.6267	-0.0309459	0.143406	0.329085	0.728566
FBgn0030048	440.466	-0.0779474	0.0878411	0.128195	0.49037
FBgn0030049	344.906	0.0225913	0.0677447	0.64418	0.912597
FBgn0030051	55.334	-0.0125398	0.118149	0.700896	0.932938
FBgn0030052	1389.14	-0.198614	0.0699733	0.000123139	0.00523036
FBgn0030053	192.218	0.0362444	0.080106	0.460897	0.820129
FBgn0030054	95.0295	-0.0155422	0.10687	0.681405	0.924573
FBgn0030055	138.456	0.0926302	0.100377	0.0770899	0.379466
FBgn0030056	757.272	-0.00704244	0.0555806	0.876609	0.977176
FBgn0030057	113.731	0.00357522	0.0839771	0.939862	0.987938
FBgn0030060	1069.01	0.321463	0.240726	0.00102419	0.0242168
FBgn0030061	417.059	-0.0212365	0.0778675	0.664629	0.918761
FBgn0030063	167.551	-0.0157385	0.0823463	0.743194	0.944007
FBgn0030065	7.88139	0.000358614	0.1262	0.990087	0.996349
FBgn0030066	34.9612	0.0344666	0.105354	0.408633	0.786978
FBgn0030067	202.877	0.0130657	0.0889961	0.775667	0.950839
FBgn0030073	110.233	-0.0221918	0.0845724	0.641599	0.911562
FBgn0030077	296.68	0.066462	0.0934781	0.180509	0.572831
FBgn0030081	98.2405	0.0120577	0.0980578	0.772868	0.950839
FBgn0030082	185.188	-0.000631759	0.0772275	0.989681	0.996324
FBgn0030085	3.27701	-0.0434825	0.195415	0.166229	0.550301
FBgn0030086	1414.58	0.0467778	0.060868	0.324001	0.723625
FBgn0030087	1450.23	0.0545314	0.061309	0.252058	0.663788
FBgn0030088	126.399	0.00708269	0.085204	0.880329	0.977483
FBgn0030089	1678.37	-0.0179209	0.0459104	0.656	0.916895
FBgn0030090	6.25849	0.00831588	0.149834	0.736113	0.942763
FBgn0030091	203.245	0.0870177	0.0835669	0.0935354	0.418084
FBgn0030092	53.8063	-0.0192018	0.0908226	0.672682	0.921839
FBgn0030093	344.504	0.125058	0.0936883	0.0240451	0.198027
FBgn0030096	239.848	0.00562929	0.0687357	0.908463	0.982897
FBgn0030098	91.3103	-0.0698413	0.30055	0.0328354	0.241746
FBgn0030099	93.765	-0.0180583	0.0810227	0.709029	0.934564
FBgn0030100	44.1291	0.0466588	0.109736	0.277106	0.688619
FBgn0030101	170.794	-0.00179128	0.0732929	0.970925	0.99304
FBgn0030102	26.0959	-0.035193	0.110453	0.380655	0.771751
FBgn0030109	810.224	-0.0220178	0.0611342	0.642453	0.912133
FBgn0030114	391.853	-0.139111	0.081905	0.0104272	0.120245
FBgn0030120	3.72974	-0.00694331	0.13902	0.792086	0.954836
FBgn0030121	78.0795	0.0255434	0.0966029	0.558788	0.875117
FBgn0030122	66.292	0.0455317	0.105141	0.300049	0.707379
FBgn0030136	7954.74	0.002898	0.0622461	0.951573	0.989741
FBgn0030137	32.5926	-0.050242	0.113165	0.241659	0.652415
FBgn0030141	763.152	-0.00915083	0.0560994	0.840875	0.968707
FBgn0030148	2617.38	-0.0367343	0.0978282	0.410973	0.788111
FBgn0030151	1302.5	0.0133321	0.0529333	0.762624	0.948061
FBgn0030156	13.3092	0.0992399	0.206393	0.04488	0.289346
FBgn0030157	43.3392	0.0282284	0.152193	0.342789	0.740565
FBgn0030158	2.66047	0.0327314	0.182925	0.245684	0.656222
FBgn0030159	35.8808	0.0368484	0.164272	0.241317	0.652123
FBgn0030160	84.9833	0.0562865	0.137502	0.162908	0.546151
FBgn0030170	12.1119	-0.00896588	0.135134	0.743398	0.944007
FBgn0030174	13.2313	-0.0422902	0.15351	0.216862	0.623295
FBgn0030177	318.963	0.155261	0.0892208	0.0060662	0.0833403
FBgn0030178	119.708	-0.0355293	0.0820737	0.466862	0.823301
FBgn0030183	168.738	-0.0160011	0.0875844	0.730672	0.940401
FBgn0030189	108.263	0.0492945	0.0890957	0.309254	0.713085
FBgn0030195	15.2131	0.0159753	0.118577	0.629417	0.906047
FBgn0030196	37.3871	0.0171709	0.0960132	0.690497	0.927945
FBgn0030206	92.7616	0.116963	0.102946	0.0346159	0.248425
FBgn0030208	456.179	-0.0338056	0.0699392	0.492732	0.838368
FBgn0030217	49.2986	0.0251196	0.0948518	0.571078	0.880496
FBgn0030218	141.539	0.0472035	0.0908932	0.324406	0.723641
FBgn0030228	151.166	-0.0189953	0.0809951	0.694848	0.929666
FBgn0030230	14.7989	-0.0108117	0.1161	0.744449	0.944081
FBgn0030234	1022.79	-0.058976	0.077516	0.24056	0.651322
FBgn0030237	828.292	-0.170737	0.0915156	0.00315816	0.0542111
FBgn0030239	376.257	-0.00942049	0.0782374	0.846772	0.969595
FBgn0030240	197.617	0.117363	0.0845573	0.0291267	0.226522
FBgn0030241	36.0777	-0.00325619	0.128921	0.908116	0.982897
FBgn0030242	19.4943	0.0254818	0.113494	0.490068	0.837003
FBgn0030243	305.652	0.0981923	0.0682217	0.0497127	0.304604
FBgn0030244	3.88726	-0.0371161	0.169068	0.233129	0.64259
FBgn0030245	2674.62	-0.0957628	0.0779015	0.0647616	0.347864
FBgn0030246	624.777	0.259689	0.0643824	2.24903e-07	3.46093e-05
FBgn0030251	170.146	-0.0353637	0.101245	0.414163	0.790675
FBgn0030261	4.16779	0.0126952	0.146972	0.625277	0.903279
FBgn0030262	5.88214	0.0374374	0.186583	0.208061	0.610715
FBgn0030263	1329.28	0.0877321	0.0652735	0.0738791	0.370568
FBgn0030266	314.219	0.0796466	0.077739	0.119414	0.476186
FBgn0030268	563.167	-0.0709642	0.0578601	0.126267	0.48815
FBgn0030269	183.467	-0.0892985	0.0772251	0.0829311	0.393732
FBgn0030270	888.008	-0.0504625	0.208532	0.128807	0.49151
FBgn0030271	38.281	-0.388408	0.588362	0.00267229	0.0483328
FBgn0030272	14.2755	0.101924	0.250639	0.0400106	0.271962
FBgn0030274	200.383	-0.0120037	0.0787614	0.805302	0.959067
FBgn0030276	1636.09	-0.102395	0.0532915	0.0209041	0.182536
FBgn0030286	580.595	0.0060466	0.0524155	0.890409	0.979294
FBgn0030289	329.559	0.0236614	0.0706711	0.630754	0.906999
FBgn0030291	38.6476	-0.00183261	0.0982033	0.964593	0.991772
FBgn0030292	390.118	-0.0655692	0.0842082	0.193512	0.588779
FBgn0030293	331.778	0.104507	0.0799445	0.0465537	0.294078
FBgn0030300	634.889	-0.113544	0.0776877	0.0305825	0.232597
FBgn0030301	160.589	0.0279077	0.0800275	0.567877	0.879228
FBgn0030304	30.9759	-0.0105441	0.103603	0.786347	0.953475
FBgn0030305	290.843	0.056355	0.0767148	0.261058	0.669648
FBgn0030306	749.352	0.0903772	0.0608661	0.0578754	0.329458
FBgn0030309	663.377	-0.230169	0.138034	0.00134824	0.0292962
FBgn0030310	48.8719	0.0773577	0.12867	0.100803	0.436053
FBgn0030311	383.068	-0.131869	0.0741848	0.0115997	0.128252
FBgn0030314	132.582	0.074227	0.0887328	0.144538	0.517867
FBgn0030316	101.851	0.0854277	0.106146	0.0941577	0.419089
FBgn0030318	1184.9	-0.0428084	0.0710963	0.387374	0.775847
FBgn0030320	206.473	0.0142581	0.0877311	0.75844	0.947877
FBgn0030321	995.892	0.0605703	0.0663395	0.216768	0.623217
FBgn0030323	109.558	0.00532005	0.0833668	0.910977	0.983117
FBgn0030327	143.135	0.122589	0.108559	0.0293523	0.22696
FBgn0030328	1172.93	-0.0671773	0.0495902	0.113043	0.463165
FBgn0030329	1319.68	-0.147161	0.0675273	0.00349506	0.0582612
FBgn0030330	283.81	0.0310896	0.0678822	0.525765	0.857363
FBgn0030331	59.9724	0.0499927	0.162748	0.165066	0.54907
FBgn0030332	39.3261	0.51803	0.513139	0.0010429	0.0243526
FBgn0030334	16.7675	-0.016498	0.126315	0.593138	0.891059
FBgn0030336	422.764	0.0780439	0.0683804	0.116652	0.469963
FBgn0030341	624.486	0.0908664	0.0782788	0.0787505	0.383206
FBgn0030342	239.728	0.0823794	0.0709771	0.101814	0.437359
FBgn0030343	618.269	-0.125435	0.0732264	0.0155558	0.153385
FBgn0030344	393.803	-0.0157674	0.0735941	0.748682	0.944997
FBgn0030345	109.987	0.0198884	0.0871692	0.67084	0.921179
FBgn0030346	120.078	0.0257408	0.0778762	0.599999	0.894329
FBgn0030347	2100.84	-0.00135077	0.0789942	0.977817	0.994665
FBgn0030348	29.4147	-0.03645	0.112882	0.35824	0.755176
FBgn0030349	546.884	-0.0430156	0.0560606	0.345497	0.743499
FBgn0030350	460.186	0.00484538	0.0732182	0.921475	0.985855
FBgn0030351	70.9694	0.0121394	0.0878352	0.792962	0.955315
FBgn0030352	122.571	0.0724858	0.0869073	0.153743	0.533772
FBgn0030354	592.168	0.0936492	0.0698055	0.0628713	0.342725
FBgn0030357	188.817	0.0573171	0.0894966	0.243883	0.655184
FBgn0030360	37.6437	-0.00255795	0.0982034	0.950606	0.989741
FBgn0030361	22.2288	0.0354192	0.111963	0.372468	0.766664
FBgn0030362	529.879	-0.112864	0.0845125	0.0350192	0.250361
FBgn0030364	577.612	0.0652202	0.0627134	0.175296	0.564668
FBgn0030365	116.386	0.0375308	0.0794386	0.446339	0.812288
FBgn0030366	1002.17	-0.0310615	0.0525163	0.479642	0.82963
FBgn0030367	207.373	-0.0899553	0.12663	0.0736273	0.369989
FBgn0030369	23.409	0.00787034	0.11026	0.824016	0.96469
FBgn0030377	31.9794	0.0437171	0.108314	0.305609	0.710602
FBgn0030391	176.016	0.0564404	0.0827927	0.258172	0.668351
FBgn0030396	4678.28	-0.115333	0.0619283	0.0166318	0.159147
FBgn0030400	319.694	-0.0943247	0.0751534	0.0664793	0.352168
FBgn0030403	787.44	0.0435567	0.0718433	0.37984	0.771337
FBgn0030406	93.3233	0.00590633	0.0861923	0.899348	0.980821
FBgn0030407	141.791	-0.0263456	0.0921701	0.562377	0.876917
FBgn0030410	50.926	0.0670802	0.119605	0.142652	0.515425
FBgn0030411	176.03	0.0289384	0.0850253	0.545579	0.868698
FBgn0030412	614.449	-0.0300296	0.0618033	0.528555	0.857924
FBgn0030418	105.025	-0.0778645	0.0892779	0.128154	0.49037
FBgn0030420	82.8849	0.0221536	0.0928296	0.621547	0.901697
FBgn0030421	28.5294	-0.00703861	0.111056	0.840379	0.968707
FBgn0030425	30.3945	0.00355751	0.142011	0.888833	0.979248
FBgn0030431	197.198	0.0531216	0.0761045	0.28823	0.696963
FBgn0030432	280.705	0.0836279	0.0990201	0.102949	0.440157
FBgn0030433	268.035	0.0391597	0.0712404	0.42864	0.799929
FBgn0030434	196.275	0.0394169	0.0776321	0.425941	0.798445
FBgn0030435	399.956	0.00322448	0.0580115	0.944522	0.988431
FBgn0030447	481.234	-0.0471684	0.0619958	0.323606	0.723204
FBgn0030451	40.917	-0.0233852	0.104338	0.560248	0.875633
FBgn0030452	15.8754	-0.0325427	0.134537	0.331714	0.730731
FBgn0030456	183.263	0.0386763	0.0778314	0.434328	0.804997
FBgn0030457	192.923	0.0095817	0.0806044	0.842815	0.968707
FBgn0030460	155.121	0.0519707	0.0875155	0.28888	0.697816
FBgn0030465	56.2748	0.0979718	0.117811	0.0619042	0.340509
FBgn0030466	110.911	0.0518776	0.09098	0.283531	0.691659
FBgn0030467	44.3107	-0.00161197	0.0946801	0.970129	0.99304
FBgn0030468	170.576	0.0799365	0.0833182	0.120067	0.477168
FBgn0030474	182.506	0.110324	0.0990063	0.042826	0.282309
FBgn0030478	7047.98	-0.0346093	0.0734403	0.484393	0.833241
FBgn0030479	264.057	0.0223522	0.0731946	0.650228	0.915115
FBgn0030480	114.091	-0.017309	0.0822117	0.719016	0.936376
FBgn0030481	439.177	0.0599494	0.0673523	0.223478	0.630499
FBgn0030482	203.075	0.671338	0.540132	0.000479486	0.0141539
FBgn0030483	7.19844	0.219018	0.478593	0.00745311	0.0962343
FBgn0030484	6930.16	0.0367485	0.0971913	0.413009	0.789671
FBgn0030485	157.192	-0.0666513	0.135398	0.12612	0.488117
FBgn0030486	443.767	0.0661518	0.0576267	0.153107	0.533527
FBgn0030499	325.333	0.0904253	0.0915894	0.0838762	0.396086
FBgn0030500	22.7588	0.00532577	0.120698	0.86288	0.974971
FBgn0030501	13.651	0.00712116	0.133895	0.794883	0.955866
FBgn0030502	514.519	0.00612189	0.0646281	0.899146	0.980821
FBgn0030503	331.572	-0.077909	0.114988	0.110314	0.455173
FBgn0030504	569.942	0.0426747	0.0817345	0.386093	0.774746
FBgn0030505	342.543	0.0737354	0.0932798	0.14422	0.517803
FBgn0030506	118.559	0.0542211	0.0843847	0.274428	0.686216
FBgn0030507	25.1533	0.00925359	0.120993	0.766473	0.948697
FBgn0030509	224.34	-0.385622	0.309062	0.000865929	0.0210582
FBgn0030510	168.875	-0.0286953	0.0794987	0.557837	0.874286
FBgn0030511	99.5367	0.0152042	0.0858071	0.746571	0.944081
FBgn0030512	387.689	-0.00593906	0.0764447	0.903443	0.982122
FBgn0030514	454.741	0.0469485	0.0571208	0.307958	0.711852
FBgn0030518	551.797	-0.013229	0.0675898	0.786507	0.953475
FBgn0030519	3785.38	-0.294849	0.153467	0.000325105	0.0107456
FBgn0030520	1036.64	-0.0866677	0.0981553	0.0938291	0.418619
FBgn0030521	10274.8	-0.159083	0.0503175	0.000176818	0.00703301
FBgn0030522	124.464	0.00867844	0.0864616	0.85242	0.97118
FBgn0030528	64.5185	0.0725876	0.0979761	0.145577	0.519792
FBgn0030529	2670.81	-0.22509	0.0795543	5.92594e-05	0.00299069
FBgn0030530	227.252	-0.00545142	0.0762426	0.911371	0.983117
FBgn0030536	24.538	-0.0597596	0.136711	0.149436	0.525573
FBgn0030545	137.892	-0.0329958	0.0813405	0.499298	0.843403
FBgn0030552	228.784	0.0415546	0.0719426	0.401832	0.783251
FBgn0030554	82.2056	0.0336581	0.0951228	0.456358	0.817524
FBgn0030555	145.371	0.0531226	0.0798614	0.287403	0.695682
FBgn0030556	426.911	0.0342361	0.0621425	0.473527	0.827058
FBgn0030569	69.6032	-0.0782389	0.315944	0.0277893	0.218958
FBgn0030571	72.0912	0.00151327	0.0939397	0.972187	0.993575
FBgn0030572	155.043	0.0560986	0.0839882	0.259806	0.668531
FBgn0030573	29.596	-0.0036122	0.107446	0.9212	0.985855
FBgn0030574	638.273	-0.0586908	0.117763	0.182397	0.575365
FBgn0030575	36.4655	0.0235548	0.124099	0.477603	0.828686
FBgn0030576	8.30291	0.02741	0.164242	0.330156	0.729669
FBgn0030581	234.111	0.028685	0.0690753	0.559335	0.875143
FBgn0030582	562.813	0.0928565	0.063945	0.0567075	0.325396
FBgn0030584	322.839	-0.0238652	0.0745958	0.628263	0.905715
FBgn0030590	10.8857	0.00527534	0.120735	0.864093	0.975236
FBgn0030593	1581.17	-0.0307969	0.129986	0.362715	0.760002
FBgn0030594	1939.68	-0.0126693	0.0856581	0.787578	0.953578
FBgn0030597	26.6392	-0.0992784	0.19762	0.0455069	0.291586
FBgn0030600	2763.08	-0.375562	0.100288	5.21582e-07	6.80012e-05
FBgn0030603	2253.72	-0.045829	0.0668284	0.349345	0.746313
FBgn0030605	612.123	0.000775518	0.0819448	0.987094	0.996114
FBgn0030607	7.85741	0.00887764	0.145245	0.727984	0.939757
FBgn0030608	2782.7	-0.349896	0.141518	4.4778e-05	0.00244968
FBgn0030610	172.335	-0.0156879	0.0819989	0.74441	0.944081
FBgn0030611	120.731	0.0750125	0.0989748	0.134378	0.501084
FBgn0030612	234.801	0.229008	0.122452	0.000862292	0.0210243
FBgn0030613	17.9218	-0.00213346	0.113045	0.949608	0.989741
FBgn0030615	121.237	0.0949868	0.123188	0.0656123	0.349389
FBgn0030616	12268.7	0.0805179	0.0602864	0.0893104	0.407563
FBgn0030617	22.0522	0.07531	0.162817	0.0862366	0.40134
FBgn0030625	125.424	-0.0199852	0.084028	0.675472	0.922948
FBgn0030628	57.8992	-0.0345101	0.089899	0.462156	0.82075
FBgn0030629	3.71777	0.0229758	0.157245	0.402636	0.783251
FBgn0030630	277.698	0.014858	0.0751561	0.762378	0.948061
FBgn0030631	227.259	0.0429783	0.075223	0.387181	0.775766
FBgn0030634	8.54376	0.00349438	0.120947	0.909161	0.9831
FBgn0030638	329.08	0.0628195	0.0859786	0.209823	0.613234
FBgn0030642	5.64198	-0.00299108	0.143899	0.905053	0.982596
FBgn0030645	42.1733	0.0143489	0.101132	0.722899	0.93787
FBgn0030648	275.803	0.048392	0.0757758	0.331781	0.730731
FBgn0030653	44.0419	0.00617649	0.118282	0.845955	0.969586
FBgn0030654	27.1986	0.0236453	0.106623	0.546646	0.869396
FBgn0030655	106.043	0.0599102	0.084426	0.230927	0.639818
FBgn0030657	38.6292	-0.00638195	0.0959772	0.880661	0.977621
FBgn0030658	351.932	0.0425034	0.073058	0.391932	0.778097
FBgn0030659	146.329	0.017354	0.0737771	0.724442	0.937954
FBgn0030660	53.5277	-0.0186766	0.101265	0.647664	0.914404
FBgn0030662	316.429	-0.0568984	0.0762164	0.2566	0.668319
FBgn0030668	1431.95	-0.112655	0.0666672	0.0236414	0.196262
FBgn0030669	211.549	0.0121616	0.0745276	0.804567	0.959067
FBgn0030670	1203.95	-0.106509	0.0569025	0.0207517	0.181946
FBgn0030671	188.919	0.0145886	0.0770686	0.765758	0.948697
FBgn0030672	2429.63	-0.0631315	0.0575501	0.172387	0.560792
FBgn0030673	38.6707	-0.00747865	0.0989852	0.855429	0.97238
FBgn0030674	1645.83	0.0330761	0.0673426	0.499085	0.843403
FBgn0030675	95.5952	0.0527636	0.0897337	0.278584	0.689948
FBgn0030676	23.0084	-0.0461033	0.116718	0.261447	0.670181
FBgn0030678	124.877	-0.0362905	0.078284	0.462145	0.82075
FBgn0030679	790.418	0.123939	0.073516	0.0169202	0.160597
FBgn0030680	131.016	-0.0226476	0.080869	0.640865	0.910984
FBgn0030683	50.3574	0.0126821	0.102573	0.748792	0.945001
FBgn0030685	1392.35	-0.0616647	0.047333	0.133375	0.498602
FBgn0030686	268.414	0.0136189	0.0690352	0.781138	0.952278
FBgn0030687	414.633	0.0602916	0.0626776	0.209784	0.613234
FBgn0030688	4927.68	-0.129159	0.0810713	0.016266	0.157411
FBgn0030691	9.58495	-0.0188689	0.130497	0.535303	0.862938
FBgn0030692	598.794	0.0346236	0.0695765	0.482079	0.83115
FBgn0030693	879.184	-0.0595779	0.0584972	0.201376	0.601498
FBgn0030694	166.976	-0.0536224	0.0863347	0.27691	0.688619
FBgn0030695	757.667	-0.0711182	0.0700586	0.15444	0.533772
FBgn0030699	364.058	-0.0465047	0.0657981	0.340281	0.737628
FBgn0030700	38.9145	-0.0175329	0.101257	0.666924	0.918865
FBgn0030701	195.412	0.00800774	0.0685519	0.870042	0.977041
FBgn0030703	3266.57	-0.110384	0.0561522	0.0157467	0.154942
FBgn0030704	153.922	-0.0406435	0.0833431	0.405755	0.785315
FBgn0030710	21.8939	0.0183064	0.122336	0.571922	0.880496
FBgn0030711	132.198	-0.00423651	0.079216	0.930461	0.987254
FBgn0030716	25.4736	0.0186173	0.10145	0.647964	0.914493
FBgn0030717	191.86	0.0215394	0.0718314	0.661939	0.918682
FBgn0030718	1204.21	-0.0269645	0.067421	0.58132	0.885405
FBgn0030719	9.00761	0.0132614	0.121052	0.676337	0.923346
FBgn0030720	441.77	0.036283	0.0867847	0.44879	0.813438
FBgn0030723	8.48594	0.0494074	0.166559	0.164555	0.548783
FBgn0030724	919.681	-0.059105	0.0712318	0.235864	0.647574
FBgn0030731	4778.87	-0.125585	0.0763121	0.0169818	0.160954
FBgn0030733	2385.14	-0.26949	0.0887072	1.18786e-05	0.000838381
FBgn0030734	1431.52	-0.0271382	0.0519338	0.53409	0.862612
FBgn0030735	824.239	-0.0785244	0.0704788	0.117563	0.472012
FBgn0030738	383.058	0.0895145	0.0654089	0.0685335	0.356232
FBgn0030739	204.659	-0.0215037	0.07199	0.662495	0.918682
FBgn0030740	161.067	-0.0292973	0.0981959	0.50085	0.844964
FBgn0030743	269.362	-0.0892509	0.0820369	0.0857286	0.399856
FBgn0030744	136.451	-0.0150314	0.0900315	0.741298	0.944007
FBgn0030745	103.103	0.0238908	0.0888963	0.606975	0.896566
FBgn0030746	291.886	-0.0312609	0.0780684	0.525303	0.857211
FBgn0030747	3354.89	-0.0642297	0.0591625	0.170857	0.558249
FBgn0030748	993.267	-0.1096	0.0598345	0.0205464	0.180589
FBgn0030749	428.342	0.0449319	0.0729302	0.365908	0.762606
FBgn0030752	1827.9	-0.0812506	0.05748	0.0791546	0.383793
FBgn0030753	649.301	-0.0944767	0.0531436	0.0328256	0.241746
FBgn0030756	433.875	-0.385417	0.300939	0.000802972	0.0199934
FBgn0030757	16.7032	0.036516	0.126088	0.314458	0.715311
FBgn0030759	166.639	0.0203763	0.0811706	0.673908	0.922154
FBgn0030761	407.014	-0.120027	0.0788789	0.0234552	0.195536
FBgn0030763	3.30358	0.0551804	0.257222	0.0697687	0.360241
FBgn0030764	8.08352	0.0152691	0.120635	0.636174	0.908529
FBgn0030766	60.7236	-0.00411374	0.0949558	0.923692	0.98654
FBgn0030768	202.904	0.135865	0.0808371	0.0118032	0.130043
FBgn0030769	68.3577	0.0452865	0.101936	0.311927	0.714019
FBgn0030773	87.0468	-0.179469	0.164793	0.00800923	0.100411
FBgn0030774	4566.84	-0.0690751	0.0635575	0.153554	0.533772
FBgn0030775	8648.91	-0.118157	0.0713002	0.0210025	0.182886
FBgn0030776	5341.57	-0.166949	0.0753159	0.00172529	0.034979
FBgn0030777	9280.36	-0.163288	0.123854	0.00880418	0.107331
FBgn0030778	5.80377	0.0290315	0.160156	0.31921	0.719673
FBgn0030786	288.733	0.0348755	0.0690374	0.478365	0.829101
FBgn0030787	65.7707	-0.0174893	0.0945807	0.689558	0.927547
FBgn0030788	227.713	-0.00864174	0.0694149	0.860103	0.974197
FBgn0030789	87.3233	0.00702981	0.0863672	0.880224	0.977483
FBgn0030790	313.201	-0.016762	0.0753615	0.733073	0.941045
FBgn0030791	508.012	-0.0619538	0.0676379	0.209172	0.61228
FBgn0030792	383.962	0.0789199	0.0611879	0.0980735	0.428992
FBgn0030793	100.483	0.0713651	0.087811	0.159007	0.539584
FBgn0030794	30.5275	0.0495481	0.110559	0.253267	0.665011
FBgn0030795	13.9518	-0.0012201	0.117995	0.969238	0.99304
FBgn0030796	63.1529	-0.0919709	0.133211	0.0673128	0.353788
FBgn0030798	17.9834	0.0838748	0.206604	0.0617182	0.340193
FBgn0030799	246.57	-0.0592916	0.0727807	0.235988	0.647671
FBgn0030800	152.972	0.0692451	0.0866295	0.170859	0.558249
FBgn0030801	77.1326	0.0463363	0.0869168	0.340756	0.738
FBgn0030802	273.274	0.0243391	0.0738938	0.621635	0.901697
FBgn0030803	132.241	0.0422804	0.0823407	0.389497	0.776084
FBgn0030805	12.5979	0.00658295	0.126009	0.82209	0.964543
FBgn0030806	30.2163	-0.0266795	0.105354	0.507699	0.847229
FBgn0030808	988.959	-0.0230735	0.0614909	0.627393	0.904938
FBgn0030809	1000.54	0.00367624	0.0618137	0.938435	0.987938
FBgn0030812	388.957	0.00350145	0.0601092	0.940708	0.987988
FBgn0030813	20.5327	-0.000361356	0.129975	0.989649	0.996324
FBgn0030816	50.999	1.15891	0.303363	1.8836e-06	0.000194122
FBgn0030817	52.469	0.0183143	0.132852	0.538845	0.86523
FBgn0030826	3.76891	0.0352191	0.207243	0.181693	0.574412
FBgn0030828	310.422	-0.061147	0.127692	0.15536	0.53431
FBgn0030833	58.3939	0.0259247	0.0981324	0.54765	0.870362
FBgn0030834	147.565	0.0573003	0.0935225	0.237613	0.648582
FBgn0030836	38.8367	-0.0928096	0.155783	0.0590126	0.332704
FBgn0030837	4579.23	-0.0979954	0.114594	0.0626299	0.341806
FBgn0030838	489.325	-0.0538245	0.0765471	0.282171	0.690982
FBgn0030839	141.026	0.107381	0.0892697	0.0453823	0.291586
FBgn0030846	9.40015	0.00579452	0.126158	0.842455	0.968707
FBgn0030847	622.867	-0.0525752	0.0657035	0.281378	0.690982
FBgn0030850	582.123	0.0308333	0.0722884	0.532519	0.861495
FBgn0030851	112.647	-0.0193008	0.094156	0.661674	0.918682
FBgn0030853	814.008	-0.0683642	0.0732169	0.174301	0.564193
FBgn0030854	286.229	0.00793348	0.0738131	0.87177	0.977176
FBgn0030855	205.212	0.0207029	0.0826508	0.666949	0.918865
FBgn0030858	326.339	0.11246	0.0683014	0.0252837	0.205393
FBgn0030863	372.766	-0.0064897	0.0781711	0.894067	0.979805
FBgn0030869	703.271	-0.0382311	0.0603645	0.418232	0.793682
FBgn0030870	39.6404	0.0109409	0.104441	0.776357	0.950839
FBgn0030871	55.3607	-0.0264271	0.0949474	0.552069	0.871837
FBgn0030872	536.147	-0.202145	0.0982337	0.000939652	0.0223871
FBgn0030873	1166.01	-0.0919502	0.0494472	0.0296563	0.228183
FBgn0030874	71.2302	0.0183873	0.0932256	0.678975	0.924248
FBgn0030876	193.952	0.0361241	0.0778864	0.464459	0.822402
FBgn0030877	93.5007	0.0201038	0.0805537	0.678737	0.924248
FBgn0030878	290.362	-0.016461	0.0682406	0.73662	0.942821
FBgn0030881	26.4007	0.184132	0.287355	0.0109738	0.124711
FBgn0030883	109.222	-0.00560534	0.0795011	0.907996	0.982897
FBgn0030884	112.604	0.00902066	0.0946018	0.834863	0.968181
FBgn0030887	487.204	-0.0162278	0.108712	0.661917	0.918682
FBgn0030890	412.154	-0.079186	0.079842	0.12241	0.479374
FBgn0030891	177.633	0.0707801	0.0941307	0.157454	0.538728
FBgn0030892	309.137	0.088245	0.0817268	0.0888384	0.406397
FBgn0030893	936.214	-0.00251743	0.0585134	0.956846	0.990469
FBgn0030894	334.448	0.0212388	0.0814136	0.660786	0.918682
FBgn0030897	13.727	-0.0478209	0.150014	0.188552	0.583173
FBgn0030904	20.3721	-0.0297642	0.117526	0.416316	0.792466
FBgn0030912	19.683	-0.00547061	0.104935	0.885174	0.978009
FBgn0030914	2.70754	-0.00153097	0.150242	0.948946	0.989741
FBgn0030915	87.679	0.0349342	0.0952682	0.440526	0.807503
FBgn0030925	18.3507	-0.00963242	0.113973	0.776266	0.950839
FBgn0030926	5.64465	-0.0139732	0.133658	0.625427	0.903279
FBgn0030927	15.0042	0.00330972	0.108509	0.926687	0.987086
FBgn0030928	968.819	-0.0506859	0.114017	0.23655	0.64794
FBgn0030929	20566.8	-0.00438115	0.101985	0.911398	0.983117
FBgn0030930	259.516	0.202921	0.200218	0.00594075	0.0822505
FBgn0030932	651.754	0.0333812	0.082989	0.491829	0.837742
FBgn0030941	79.936	-0.0208201	0.099964	0.617676	0.90169
FBgn0030943	80.6225	0.0211002	0.0900629	0.645419	0.912852
FBgn0030944	232.502	0.017681	0.0649065	0.71482	0.935655
FBgn0030945	77.3535	0.00565172	0.0923997	0.898217	0.980821
FBgn0030946	883.308	0.156814	0.129001	0.0113586	0.127083
FBgn0030955	1234.68	-0.161237	0.0594952	0.000621857	0.0164433
FBgn0030956	52.6082	-0.0137861	0.089466	0.762891	0.948061
FBgn0030958	18.1606	-0.0206879	0.109777	0.580025	0.884597
FBgn0030959	76.0986	-0.0166316	0.0928824	0.708305	0.934564
FBgn0030960	517.896	-0.0785	0.0694035	0.116158	0.469067
FBgn0030961	4.19442	-0.000155128	0.137769	0.995263	0.997814
FBgn0030963	23.8075	-0.0138669	0.110237	0.700769	0.932938
FBgn0030964	1167.59	-0.0317357	0.0988994	0.466603	0.823301
FBgn0030966	215.99	-0.0503549	0.0838463	0.308179	0.711852
FBgn0030968	448.379	-0.0649137	0.100199	0.180256	0.57279
FBgn0030969	112.981	0.162416	0.117008	0.00827535	0.102752
FBgn0030970	59.4133	-0.0174977	0.1086	0.639484	0.910348
FBgn0030973	601.29	-0.0410752	0.070761	0.406318	0.785755
FBgn0030974	436.091	-0.00496658	0.0755297	0.919329	0.985686
FBgn0030976	100.454	-0.0273759	0.0945919	0.540024	0.865939
FBgn0030980	2.86985	0.0418334	0.210099	0.153623	0.533772
FBgn0030981	3.54057	-0.00648405	0.144957	0.797104	0.957075
FBgn0030984	387.571	0.0577396	0.0866597	0.244476	0.655311
FBgn0030985	237.743	-0.0106295	0.100305	0.793295	0.955315
FBgn0030990	752.723	0.0535382	0.0725785	0.283032	0.690982
FBgn0030991	519.093	0.00723174	0.0571098	0.87505	0.977176
FBgn0030992	4.6978	-0.00769521	0.128261	0.789277	0.954675
FBgn0030993	2896.34	0.131781	0.0738794	0.011523	0.128252
FBgn0030994	45.0975	0.0559315	0.115184	0.201982	0.602302
FBgn0030995	41.2909	-0.0104674	0.100162	0.796676	0.956914
FBgn0030996	255.87	-0.00853122	0.0636158	0.859152	0.97413
FBgn0030997	28.0175	-0.00276327	0.110049	0.937412	0.987938
FBgn0030998	68.3974	0.0310018	0.141463	0.332506	0.731423
FBgn0030999	15035.2	0.003931	0.166647	0.852045	0.97118
FBgn0031000	5.43	0.00819615	0.137971	0.75896	0.947877
FBgn0031001	6.18557	0.0570458	0.18821	0.121639	0.478297
FBgn0031002	605.291	0.0055084	0.0740065	0.910735	0.983117
FBgn0031003	130.263	0.0677251	0.0854111	0.18004	0.57279
FBgn0031004	1800.5	-0.0421716	0.0647222	0.384443	0.773973
FBgn0031005	2.67721	-0.0166799	0.153361	0.521963	0.856479
FBgn0031006	364.37	0.0929658	0.0666808	0.0606066	0.3364
FBgn0031008	254.117	0.0609041	0.0720539	0.223177	0.630499
FBgn0031010	126.793	0.00957147	0.171827	0.649602	0.915089
FBgn0031011	1508.32	-0.0153411	0.0784784	0.753202	0.946241
FBgn0031012	1651.45	-0.411776	0.0796613	1.29606e-09	4.67926e-07
FBgn0031016	405.47	0.012533	0.0583009	0.787302	0.953578
FBgn0031020	949.564	0.0469995	0.0609606	0.32203	0.722054
FBgn0031021	629.9	-0.0257902	0.0804739	0.596545	0.892535
FBgn0031022	104.688	0.0602296	0.0918982	0.220213	0.627156
FBgn0031023	495.291	-0.035313	0.0651234	0.466815	0.823301
FBgn0031030	981.838	0.0163958	0.0578558	0.723173	0.93787
FBgn0031033	84.1902	0.0186958	0.128302	0.545092	0.868698
FBgn0031034	358.938	0.0532109	0.171185	0.144982	0.518652
FBgn0031036	127.302	0.0386871	0.0818758	0.429948	0.800938
FBgn0031037	829.492	-0.0519757	0.0684364	0.292086	0.701395
FBgn0031040	124.598	-0.0193759	0.0955259	0.656198	0.916899
FBgn0031042	9.45996	0.0326974	0.131678	0.337274	0.735422
FBgn0031043	352.512	0.0436585	0.0718747	0.378769	0.770698
FBgn0031044	89.3063	0.090703	0.100092	0.082034	0.39086
FBgn0031047	484.014	0.0226128	0.0609292	0.633049	0.907319
FBgn0031048	368.456	0.103778	0.0922636	0.0526334	0.313002
FBgn0031049	416.873	-0.002167	0.0834168	0.963648	0.99145
FBgn0031050	254.252	0.0807453	0.0660013	0.100799	0.436053
FBgn0031051	330.419	0.0325399	0.0742198	0.510572	0.848573
FBgn0031052	279.207	0.0329549	0.0753497	0.505072	0.847117
FBgn0031054	256.066	0.0291772	0.0702272	0.553581	0.872902
FBgn0031055	7.25245	-0.0101571	0.12943	0.724833	0.937954
FBgn0031057	1479.91	0.00533793	0.048706	0.898625	0.980821
FBgn0031059	94.1266	-0.158443	0.120032	0.00984924	0.116004
FBgn0031060	91.7049	0.0849526	0.0947332	0.100182	0.434379
FBgn0031061	202.979	0.0982097	0.081733	0.0609522	0.337756
FBgn0031062	181.942	-0.030509	0.0867583	0.520847	0.855608
FBgn0031066	3435.53	-0.177131	0.0677362	0.000470481	0.0140203
FBgn0031068	132.769	-0.0031623	0.0763395	0.948497	0.989741
FBgn0031069	2032.7	-0.0245363	0.0933731	0.584468	0.886762
FBgn0031070	16.3253	0.00991837	0.11734	0.760688	0.948061
FBgn0031077	93.7125	0.0606705	0.0919604	0.217228	0.623802
FBgn0031078	274.328	0.104458	0.0872102	0.0499665	0.30573
FBgn0031080	25.0817	-0.00188947	0.126571	0.947667	0.989741
FBgn0031081	154.129	0.243053	0.179515	0.00210075	0.0406593
FBgn0031089	45.2973	-0.047478	0.144351	0.197532	0.596215
FBgn0031090	390.039	0.0289019	0.0591008	0.536571	0.864092
FBgn0031091	9.9921	0.0344748	0.143339	0.293733	0.703385
FBgn0031092	638.257	-0.125549	0.0732111	0.0154594	0.153154
FBgn0031093	201.868	0.145977	0.096591	0.0109211	0.124564
FBgn0031094	116.491	0.0168566	0.0866438	0.718923	0.936376
FBgn0031098	163.744	0.0311613	0.0753792	0.528181	0.857856
FBgn0031099	182.807	-0.0605016	0.0897869	0.22123	0.628726
FBgn0031106	194.365	0.0315783	0.0761711	0.52244	0.856479
FBgn0031107	480.722	0.0744667	0.0656885	0.128945	0.491637
FBgn0031114	225.173	0.0444143	0.0745094	0.371848	0.766327
FBgn0031115	259.038	0.0385281	0.0780417	0.435898	0.805482
FBgn0031116	12.1256	0.006088	0.123144	0.839648	0.968707
FBgn0031117	365.148	-0.162117	0.108443	0.00725432	0.0943027
FBgn0031118	930.239	0.089109	0.0545842	0.0475897	0.29742
FBgn0031119	97.8165	0.0652092	0.0974713	0.182472	0.575365
FBgn0031126	400.483	0.0283384	0.0732922	0.566056	0.878567
FBgn0031127	11.9045	0.0410464	0.137507	0.250087	0.660727
FBgn0031141	66.0836	0.009904	0.103518	0.798986	0.957468
FBgn0031142	5.48588	0.00597149	0.135552	0.824379	0.96469
FBgn0031143	538.093	-0.177423	0.0908249	0.00221589	0.0422775
FBgn0031144	168.506	0.0635844	0.0760797	0.207032	0.608267
FBgn0031145	902.667	0.0342529	0.0557649	0.451145	0.815502
FBgn0031146	18.3768	0.00238739	0.113496	0.943289	0.987988
FBgn0031148	628.357	-0.0878191	0.0770006	0.0876267	0.4035
FBgn0031149	383.431	0.00277649	0.0706496	0.954911	0.989952
FBgn0031150	283.703	0.0601282	0.0859231	0.228076	0.635977
FBgn0031161	268.119	0.0280578	0.0793816	0.566593	0.878818
FBgn0031170	1086.44	-0.0263153	0.0810634	0.588423	0.888692
FBgn0031174	1053.78	0.0690501	0.0629047	0.152035	0.531529
FBgn0031176	8920.81	0.0299915	0.218225	0.152801	0.533185
FBgn0031181	3.12332	-0.00628229	0.149588	0.796934	0.956993
FBgn0031182	336.727	-0.0184846	0.0924539	0.679594	0.924248
FBgn0031183	232.418	0.0808916	0.0764097	0.11326	0.463613
FBgn0031184	190.912	0.00101712	0.0858083	0.982656	0.996114
FBgn0031187	427.157	-0.00795374	0.0637129	0.868657	0.976559
FBgn0031188	256.223	0.0575398	0.0833397	0.249249	0.659256
FBgn0031189	125.121	-0.0192374	0.0855177	0.684133	0.926026
FBgn0031190	1896.17	-0.11976	0.0545902	0.00770619	0.0984558
FBgn0031191	34.7441	-0.0160963	0.105562	0.67621	0.923346
FBgn0031194	564.217	0.0578591	0.0562472	0.20554	0.606159
FBgn0031195	94.8121	-0.107092	0.108504	0.0482519	0.299762
FBgn0031209	18.187	-0.278644	0.382363	0.00446101	0.068424
FBgn0031213	916.038	-0.0217447	0.053383	0.624012	0.902725
FBgn0031214	5.19527	-0.0435813	0.175697	0.185407	0.578594
FBgn0031216	474.513	0.0332826	0.0712396	0.500323	0.844245
FBgn0031217	484.436	0.0446954	0.0850089	0.360307	0.757152
FBgn0031220	32.1551	-0.0205866	0.106009	0.597442	0.893451
FBgn0031224	266.23	-0.0168655	0.0647207	0.727207	0.93926
FBgn0031227	68.3145	0.0738202	0.102517	0.136097	0.504757
FBgn0031228	1070.88	-0.139608	0.0696449	0.00623262	0.08507
FBgn0031229	319.437	-0.0234915	0.0689362	0.632131	0.907305
FBgn0031231	229.785	0.0199759	0.0702688	0.684519	0.926189
FBgn0031233	295.591	0.0368533	0.0605595	0.435781	0.805482
FBgn0031238	168.448	0.0672204	0.0860209	0.182635	0.575493
FBgn0031239	8.88049	-0.00473974	0.119774	0.878954	0.977176
FBgn0031244	302.83	-0.0996542	0.0685497	0.0468883	0.294803
FBgn0031245	2797.48	-0.227045	0.121275	0.000887565	0.0213771
FBgn0031247	117.399	-0.0078965	0.0829455	0.868598	0.976559
FBgn0031248	434.109	-1.2321	0.342091	3.51314e-06	0.000339977
FBgn0031249	4920.61	-0.157432	0.208745	0.01461	0.147806
FBgn0031250	412.325	-0.0874932	0.0733211	0.0855687	0.399856
FBgn0031251	13.7829	-0.0394522	0.129295	0.280165	0.690265
FBgn0031252	24.9301	-0.00905055	0.132709	0.745798	0.944081
FBgn0031253	99.0543	0.00507921	0.082174	0.915559	0.984462
FBgn0031256	623.812	0.155702	0.102709	0.00832175	0.103192
FBgn0031258	167.681	0.0260152	0.0807175	0.593079	0.891059
FBgn0031260	1259.11	0.0900481	0.0750132	0.078816	0.383206
FBgn0031261	14.4325	-0.0285205	0.131485	0.385672	0.774547
FBgn0031263	3605.22	-0.028855	0.0691589	0.557098	0.874134
FBgn0031265	211.783	0.0574681	0.0776127	0.252215	0.663921
FBgn0031266	583.048	0.0385136	0.0572309	0.403236	0.783251
FBgn0031267	368.721	0.00694844	0.0756175	0.887326	0.978081
FBgn0031268	89.1766	0.324045	0.243723	0.00101812	0.024134
FBgn0031270	42.09	0.0188432	0.0955024	0.664809	0.918761
FBgn0031277	48.5873	0.02586	0.217036	0.154077	0.533772
FBgn0031281	71.6777	0.0583199	0.101989	0.215075	0.62025
FBgn0031282	120.643	0.00383122	0.0813407	0.936516	0.987938
FBgn0031284	141.762	0.0374016	0.0808435	0.446257	0.812288
FBgn0031285	6868.49	-0.215947	0.0623322	8.21597e-06	0.000653588
FBgn0031286	146.942	0.044018	0.0739842	0.375926	0.769141
FBgn0031287	99.0186	-0.0846149	0.103873	0.0976278	0.42764
FBgn0031289	92.7943	-0.301303	0.255285	0.0016323	0.0337098
FBgn0031294	2182.98	0.0424864	0.088016	0.377058	0.769675
FBgn0031298	495.204	0.0189995	0.0580997	0.682078	0.924573
FBgn0031299	128.384	-0.0258476	0.0962729	0.555619	0.873427
FBgn0031304	718.669	-0.00678466	0.0530419	0.877983	0.977176
FBgn0031305	16.602	0.00515934	0.142473	0.839685	0.968707
FBgn0031306	844.537	0.000944905	0.0708956	0.984651	0.996114
FBgn0031307	71.1376	-0.0299975	0.103891	0.469032	0.824959
FBgn0031309	65.1198	0.0656732	0.0971491	0.180382	0.57279
FBgn0031310	261.314	0.000851124	0.069998	0.98616	0.996114
FBgn0031312	508.056	0.00430105	0.0691046	0.930046	0.987086
FBgn0031313	264.773	-0.111581	0.116134	0.0419176	0.278078
FBgn0031314	113.718	0.0116757	0.0800803	0.809594	0.960299
FBgn0031315	104.165	0.0505642	0.0854536	0.304159	0.71025
FBgn0031317	538.854	-0.0223428	0.0726315	0.65034	0.915115
FBgn0031318	608.101	0.0683214	0.056929	0.137636	0.507353
FBgn0031319	264.514	0.0386701	0.0646078	0.424646	0.797682
FBgn0031320	520.621	-0.0404267	0.083835	0.407333	0.786108
FBgn0031321	164.319	0.0797713	0.0799356	0.119923	0.476951
FBgn0031322	373.814	0.0057642	0.0651287	0.905212	0.982596
FBgn0031324	2.61979	0.0405566	0.20858	0.160234	0.541436
FBgn0031327	11.9965	-0.115723	0.272601	0.030841	0.233471
FBgn0031344	156.472	0.0967579	0.0820334	0.0646193	0.347864
FBgn0031351	24.0029	-0.00805177	0.11554	0.807584	0.959329
FBgn0031356	1358.31	-0.0640286	0.0555734	0.158618	0.539584
FBgn0031357	139.746	-0.026819	0.0859448	0.572526	0.880496
FBgn0031359	813.735	0.00155506	0.0782542	0.974528	0.993705
FBgn0031360	820.807	-0.0158944	0.0704089	0.746375	0.944081
FBgn0031361	97.1452	-0.0267944	0.0861266	0.572459	0.880496
FBgn0031374	995.183	0.0490707	0.0623836	0.305757	0.710606
FBgn0031377	175.851	0.0793495	0.0807547	0.122013	0.479019
FBgn0031378	78.3865	0.0505841	0.0969754	0.280943	0.690813
FBgn0031379	414.745	0.0464475	0.0563091	0.309569	0.713561
FBgn0031381	1163.57	-0.064749	0.111036	0.164662	0.548783
FBgn0031384	88.1637	-0.00143523	0.094223	0.973538	0.993575
FBgn0031389	13.1791	-0.0402301	0.162782	0.219139	0.626593
FBgn0031390	602.312	0.0244575	0.0609083	0.60557	0.895285
FBgn0031391	117.308	-0.00872337	0.0863165	0.851826	0.97118
FBgn0031392	534.959	-0.0719354	0.0665683	0.144002	0.517513
FBgn0031393	2.71906	-0.0384679	0.193291	0.192759	0.587953
FBgn0031395	153.793	0.0210017	0.0798389	0.666225	0.918857
FBgn0031397	153.339	0.659555	0.294893	4.36883e-05	0.00241237
FBgn0031398	51.0552	-0.0185966	0.102377	0.644837	0.912726
FBgn0031399	229.828	0.0822022	0.072903	0.10476	0.442134
FBgn0031401	468.28	-0.105579	0.0859927	0.0474361	0.296855
FBgn0031403	70.6282	-0.0041613	0.0980652	0.91993	0.985855
FBgn0031412	290.756	0.0973767	0.12774	0.0602149	0.334658
FBgn0031413	78.5635	0.0711522	0.104942	0.144586	0.517867
FBgn0031417	66.0506	-0.00499738	0.101603	0.899559	0.980821
FBgn0031418	8620.29	-0.0337588	0.100724	0.434871	0.804997
FBgn0031419	25.3359	-0.0040977	0.103387	0.915522	0.984462
FBgn0031420	209.876	-0.040085	0.0724826	0.418713	0.793682
FBgn0031422	41.4585	-0.0133683	0.0945093	0.758794	0.947877
FBgn0031426	6.64506	0.0264947	0.146364	0.375913	0.769141
FBgn0031428	119.193	0.00229352	0.0872288	0.960481	0.991173
FBgn0031432	1796.49	0.168519	0.158734	0.0100686	0.117701
FBgn0031434	21.2625	0.0111534	0.121354	0.721704	0.93787
FBgn0031435	10.1583	0.0172668	0.137557	0.546595	0.869396
FBgn0031436	1011.16	-0.165904	0.060716	0.000499732	0.0146137
FBgn0031437	734.463	-0.140535	0.0618249	0.00353123	0.0585647
FBgn0031449	439.993	-0.0245725	0.0756278	0.617857	0.90169
FBgn0031450	908.94	-0.0152015	0.0653961	0.753857	0.946556
FBgn0031452	174.794	0.0515302	0.0777128	0.302246	0.708977
FBgn0031453	2182.6	0.0165486	0.0667964	0.734197	0.941707
FBgn0031456	158.492	0.0645404	0.0804804	0.201246	0.601432
FBgn0031457	115.314	0.00277131	0.0918526	0.950212	0.989741
FBgn0031458	198.774	-0.0784999	0.0733951	0.121095	0.477814
FBgn0031459	1080.52	-0.0207477	0.0641614	0.6671	0.918865
FBgn0031461	45.5149	0.210324	0.326585	0.00839259	0.103933
FBgn0031468	6.32112	0.0478348	0.183787	0.157957	0.539335
FBgn0031473	4.70283	0.00541518	0.14139	0.833275	0.967766
FBgn0031474	1039.61	0.0772464	0.06748	0.118826	0.474446
FBgn0031478	850.125	-0.243278	0.112145	0.000310199	0.0104367
FBgn0031479	236.484	0.0294729	0.0722178	0.55057	0.871837
FBgn0031483	109.919	-0.0265888	0.108864	0.493996	0.838649
FBgn0031484	341.372	-0.0160673	0.0756415	0.743595	0.944007
FBgn0031485	110.691	-0.0469309	0.0847539	0.338715	0.736852
FBgn0031488	12.5251	0.0117335	0.114346	0.730072	0.940401
FBgn0031489	1439.16	0.021301	0.0882432	0.646971	0.913989
FBgn0031490	234.212	0.0248326	0.0992815	0.559055	0.875143
FBgn0031491	70.7616	0.0535914	0.104955	0.239343	0.650467
FBgn0031492	242.726	-0.00696693	0.0678239	0.886604	0.978081
FBgn0031493	443.219	0.0290105	0.064924	0.549288	0.871546
FBgn0031494	52.4728	-0.052467	0.102564	0.252957	0.664782
FBgn0031495	278.217	0.125514	0.0861531	0.0212155	0.183549
FBgn0031496	4.38057	0.0271424	0.165866	0.330205	0.729669
FBgn0031497	1289	0.0791548	0.0643396	0.104256	0.442134
FBgn0031498	124.522	-0.155131	0.117578	0.0106811	0.122422
FBgn0031500	135.505	-0.0185752	0.0763185	0.705202	0.934505
FBgn0031501	2.73876	-0.0233797	0.167872	0.37392	0.767714
FBgn0031505	807.784	-0.19646	0.0960568	0.00110914	0.0253938
FBgn0031514	1478.18	-0.00802565	0.0781593	0.869235	0.976559
FBgn0031515	171.67	-0.0904261	0.120108	0.0755066	0.37383
FBgn0031516	1074.72	-0.153633	0.091124	0.00691469	0.0911273
FBgn0031517	463.376	0.0020449	0.153659	0.930195	0.987086
FBgn0031518	1025.94	-0.00719168	0.0711944	0.883646	0.978009
FBgn0031519	9.68991	-0.00575641	0.13136	0.836007	0.968603
FBgn0031520	75.3405	0.0216843	0.185375	0.346736	0.744293
FBgn0031522	91.6589	0.0157869	0.176166	0.477652	0.828686
FBgn0031523	158.652	0.00534159	0.168576	0.797909	0.957468
FBgn0031528	5.11108	0.00183243	0.137435	0.9443	0.988431
FBgn0031529	46.5996	0.000876831	0.0969599	0.983308	0.996114
FBgn0031530	368.887	-0.0687883	0.0795828	0.175049	0.564668
FBgn0031533	1760.51	-0.242899	0.143713	0.00106071	0.0246061
FBgn0031534	618.147	-0.13013	0.0568345	0.00466545	0.0702963
FBgn0031535	195.548	0.0222253	0.0794331	0.648713	0.914493
FBgn0031536	319.615	0.0255186	0.0748511	0.604792	0.895263
FBgn0031538	26.7764	0.0129724	0.135841	0.642848	0.912133
FBgn0031540	34.9787	0.0136769	0.11454	0.689371	0.927547
FBgn0031542	60.6782	-0.13539	0.153326	0.0220453	0.188537
FBgn0031544	1031.11	0.0277391	0.0623997	0.561802	0.876588
FBgn0031547	32.1966	-0.00153694	0.129746	0.956117	0.990266
FBgn0031548	98.6569	-0.197395	0.144963	0.00413863	0.0655132
FBgn0031549	23.392	-0.0374454	0.121916	0.317981	0.718498
FBgn0031554	5.18307	0.0137903	0.164516	0.558628	0.875117
FBgn0031558	9.60406	0.0531456	0.178767	0.140251	0.512072
FBgn0031560	180.363	-0.0276247	0.119624	0.435883	0.805482
FBgn0031561	1628.06	-0.00904159	0.0989512	0.826067	0.96469
FBgn0031562	512.356	0.0399784	0.121855	0.295501	0.704713
FBgn0031563	13.3608	0.0183626	0.129121	0.548745	0.871131
FBgn0031564	8.51541	0.0144544	0.130999	0.62177	0.901697
FBgn0031566	651.396	-0.000183809	0.0557022	0.99677	0.998472
FBgn0031571	1716.38	-0.131938	0.0980743	0.0194377	0.175444
FBgn0031573	79.6269	-0.0449829	0.0875324	0.352765	0.749233
FBgn0031574	9.24265	0.00394339	0.121516	0.896979	0.980696
FBgn0031575	29.9831	0.0279069	0.126255	0.409106	0.786978
FBgn0031579	2581.82	-0.0610312	0.070728	0.22072	0.628038
FBgn0031580	2952.89	0.285993	0.122673	0.000109472	0.00475748
FBgn0031589	798.806	-0.0637463	0.0973055	0.190836	0.586307
FBgn0031590	1524.91	0.0319698	0.0673186	0.513433	0.85051
FBgn0031597	51.5656	-0.01252	0.0980694	0.76456	0.948655
FBgn0031598	269.807	0.0230527	0.0638334	0.632224	0.907305
FBgn0031600	343.891	-0.0294923	0.0676147	0.546811	0.869396
FBgn0031601	130.687	-0.241583	0.135824	0.000880409	0.021355
FBgn0031602	799.657	0.00398213	0.0704113	0.935353	0.987938
FBgn0031603	90.9869	-0.00669925	0.0845689	0.887229	0.978081
FBgn0031604	199.929	0.0300434	0.0820634	0.536348	0.864029
FBgn0031606	123.695	0.078415	0.0832498	0.126544	0.48815
FBgn0031607	178.591	0.163712	0.0880503	0.00388976	0.0627375
FBgn0031608	47.7452	-0.0191245	0.0955851	0.660029	0.918682
FBgn0031609	137.876	0.0740511	0.0796346	0.146434	0.520527
FBgn0031610	32.2544	-0.0626452	0.127661	0.149336	0.525418
FBgn0031611	166.923	-0.07032	0.105719	0.147211	0.521826
FBgn0031627	4.23584	-0.0137672	0.150296	0.59266	0.891059
FBgn0031628	41.183	0.0616108	0.111162	0.179562	0.572536
FBgn0031630	13.7269	-0.0301951	0.124372	0.386778	0.775289
FBgn0031631	32.5717	0.00590515	0.109037	0.869109	0.976559
FBgn0031633	739.235	-0.0193595	0.0502403	0.650682	0.915224
FBgn0031634	4.28929	0.0612227	0.20653	0.10178	0.437359
FBgn0031635	459.242	0.072065	0.0629849	0.135323	0.503461
FBgn0031636	655.946	-0.593962	0.249906	3.09639e-05	0.0018061
FBgn0031637	767.525	0.00972987	0.0715597	0.843117	0.968707
FBgn0031638	128.247	0.0133617	0.0795387	0.783303	0.95269
FBgn0031639	199.862	0.0230065	0.0824872	0.633314	0.907343
FBgn0031640	269.475	-0.0027012	0.0725082	0.956177	0.990266
FBgn0031643	385.416	0.0482276	0.0660009	0.323292	0.723074
FBgn0031645	1254.5	0.380497	0.369591	0.00146296	0.0309996
FBgn0031649	14.7296	-0.016138	0.120001	0.621188	0.901697
FBgn0031651	367.15	-0.0473907	0.0688007	0.336657	0.73476
FBgn0031652	108.098	0.108849	0.0941475	0.0442264	0.287105
FBgn0031653	73029.5	-0.159496	0.272557	0.0154902	0.153154
FBgn0031654	7895.41	-0.00245432	0.111638	0.943153	0.987988
FBgn0031655	38.9295	-0.0194528	0.100679	0.637038	0.908658
FBgn0031657	130.038	-0.0316951	0.0920146	0.490998	0.837543
FBgn0031659	284.346	0.0361489	0.0686922	0.46218	0.82075
FBgn0031660	644.372	0.0268049	0.0569385	0.559565	0.87528
FBgn0031661	623.938	-0.0646415	0.0648545	0.184593	0.57817
FBgn0031662	184.565	0.00211193	0.0747362	0.965683	0.991772
FBgn0031663	111.127	0.0207295	0.0855481	0.661464	0.918682
FBgn0031664	155.074	-0.00461276	0.0875966	0.920418	0.985855
FBgn0031670	685.483	-0.00840149	0.0627487	0.860645	0.974324
FBgn0031673	207.32	-0.0586125	0.0724335	0.240926	0.65175
FBgn0031675	25.4971	-0.013217	0.112962	0.704101	0.934058
FBgn0031676	208.955	0.0138696	0.0693092	0.777337	0.950839
FBgn0031678	21.5272	0.0124184	0.110929	0.727055	0.93926
FBgn0031681	498.138	-0.0794315	0.0769501	0.119869	0.476951
FBgn0031682	307.579	0.0598151	0.0833485	0.232413	0.642042
FBgn0031683	306.165	0.0423653	0.0655387	0.384085	0.773973
FBgn0031684	525.958	-0.163129	0.0936341	0.00484599	0.0722053
FBgn0031688	32.7187	-0.0378692	0.124308	0.307021	0.711603
FBgn0031689	3012.53	-0.312482	0.278027	0.00168674	0.0345709
FBgn0031690	5.30981	0.110401	0.314711	0.0295605	0.227889
FBgn0031692	103.67	-0.325192	0.295241	0.00163004	0.0337098
FBgn0031693	1076.55	-0.0505848	0.0776165	0.310867	0.71385
FBgn0031694	64.8077	-0.00256695	0.0960277	0.951719	0.989783
FBgn0031695	360.301	0.0248683	0.0856786	0.600557	0.894329
FBgn0031696	303.531	-0.0532329	0.0709566	0.284193	0.692554
FBgn0031698	421.714	0.0447807	0.0658599	0.358455	0.75529
FBgn0031701	14.648	0.0855603	0.294405	0.0412882	0.275593
FBgn0031702	63.4032	-0.00226121	0.120995	0.941007	0.987988
FBgn0031703	842.912	0.553977	0.355194	0.000256641	0.00898914
FBgn0031708	346.931	-0.00858786	0.0707264	0.861223	0.974599
FBgn0031710	218.593	0.00776457	0.0782528	0.87341	0.977176
FBgn0031711	450.792	-0.0320524	0.0528168	0.467253	0.823837
FBgn0031713	552.968	0.029294	0.0670972	0.54883	0.871131
FBgn0031717	438.189	-0.11952	0.109632	0.0325644	0.240606
FBgn0031726	5.72001	0.0115462	0.166287	0.610224	0.898506
FBgn0031732	1340.13	0.0580073	0.0687524	0.241049	0.651789
FBgn0031734	250.686	-0.65538	0.577433	0.000615184	0.016359
FBgn0031735	175.723	-0.198239	0.447838	0.0092459	0.110703
FBgn0031736	176.268	0.043271	0.0904538	0.363352	0.760657
FBgn0031737	46.9842	-0.0336498	0.114387	0.382587	0.773203
FBgn0031738	557.918	-0.0221123	0.0812325	0.648188	0.914493
FBgn0031739	95.0181	-0.00654576	0.0817536	0.891579	0.979479
FBgn0031740	110.5	0.0473078	0.0845806	0.335367	0.734193
FBgn0031741	3687.34	-0.110942	0.0797131	0.0354723	0.251685
FBgn0031745	68.5631	0.0113922	0.101031	0.777196	0.950839
FBgn0031747	11.182	-0.0163324	0.120026	0.617322	0.90169
FBgn0031752	754.681	-0.110721	0.0743637	0.0324056	0.239852
FBgn0031759	727.199	-0.0410823	0.0600339	0.383354	0.773203
FBgn0031760	59.8621	0.00837912	0.0930027	0.848927	0.970394
FBgn0031762	37.7923	0.923756	0.474416	9.0258e-05	0.00417365
FBgn0031764	104.529	0.0757482	0.0970769	0.132822	0.498602
FBgn0031766	32.5184	-0.0120053	0.0990197	0.771304	0.950794
FBgn0031768	250.001	0.0867825	0.076846	0.0910596	0.412338
FBgn0031769	136.134	0.00699902	0.0985083	0.865325	0.975462
FBgn0031771	2231.68	-0.066277	0.0508218	0.123853	0.482723
FBgn0031772	161.961	-0.0950286	0.0877688	0.0709823	0.363906
FBgn0031773	125.813	0.0539202	0.0823025	0.278954	0.689948
FBgn0031774	71.8303	0.0698534	0.0945204	0.16166	0.543909
FBgn0031776	323.916	0.0293992	0.0751208	0.551541	0.871837
FBgn0031777	61.679	0.000722842	0.0892633	0.987321	0.996147
FBgn0031778	3.10218	0.0762525	0.293892	0.0418264	0.277669
FBgn0031779	237.594	0.00504659	0.085169	0.914545	0.984244
FBgn0031782	71.443	0.139956	0.13618	0.0191501	0.173683
FBgn0031791	916.925	0.00840884	0.094874	0.845374	0.969521
FBgn0031799	308.675	-0.0231721	0.0719692	0.638237	0.909437
FBgn0031800	30.874	-0.00786476	0.11636	0.809975	0.960299
FBgn0031801	2207.85	0.180876	0.169468	0.00797061	0.100295
FBgn0031803	7.94633	-0.0145379	0.123159	0.64282	0.912133
FBgn0031804	3.43487	0.000374659	0.151515	0.98737	0.996147
FBgn0031805	29.8451	0.104327	0.167946	0.0436259	0.284849
FBgn0031813	8105.87	-0.383707	0.153175	3.50586e-05	0.00200668
FBgn0031814	187.415	-0.0415408	0.0864783	0.39029	0.776527
FBgn0031815	717.818	-0.132335	0.0636156	0.00676831	0.0899849
FBgn0031816	16.6845	1.01889	0.596026	0.000133441	0.00559202
FBgn0031817	53.6156	-0.0254902	0.103501	0.53247	0.861495
FBgn0031818	574.823	0.102451	0.0806626	0.0510269	0.309198
FBgn0031820	475.13	0.012214	0.0701461	0.80357	0.958955
FBgn0031822	76.493	0.00313721	0.0934049	0.942734	0.987988
FBgn0031824	475.172	-0.049582	0.084671	0.314064	0.715311
FBgn0031830	2170.26	-0.0952162	0.0753604	0.0642762	0.346959
FBgn0031832	142.942	0.0130727	0.0765884	0.789633	0.954699
FBgn0031834	106.706	0.033254	0.0892017	0.479516	0.82963
FBgn0031835	17.1655	-0.0100658	0.111863	0.772834	0.950839
FBgn0031836	1264.95	-0.0893722	0.0787286	0.0836832	0.395735
FBgn0031837	9.32781	0.0430488	0.224199	0.126732	0.48815
FBgn0031848	14.2545	-0.00549732	0.123792	0.853785	0.971678
FBgn0031850	26.6851	-0.0260673	0.146693	0.380854	0.771852
FBgn0031851	181.944	0.00252339	0.0859392	0.956954	0.990469
FBgn0031855	12.1295	-0.00447896	0.12418	0.87984	0.977288
FBgn0031857	17.8982	0.0236844	0.124659	0.473695	0.827058
FBgn0031860	505.796	-0.139829	0.160487	0.0199441	0.177287
FBgn0031865	2141.97	0.00266216	0.0916204	0.952281	0.989844
FBgn0031866	3.31308	0.0639889	0.259436	0.0671505	0.35333
FBgn0031868	348.273	-0.0938447	0.0773128	0.0694685	0.359681
FBgn0031869	21.5973	-0.0461695	0.13475	0.220217	0.627156
FBgn0031871	129.807	0.0501375	0.0812488	0.312901	0.714474
FBgn0031872	26.2386	-0.0335537	0.115806	0.378334	0.770698
FBgn0031873	76.099	0.0123727	0.098442	0.766207	0.948697
FBgn0031874	52.4633	-0.00684021	0.0970751	0.870572	0.977048
FBgn0031875	47.7209	-0.00951427	0.113006	0.781483	0.952452
FBgn0031876	128.857	-0.0448867	0.0825728	0.362034	0.759412
FBgn0031877	152.044	0.0486883	0.0955216	0.300229	0.707393
FBgn0031879	142.834	0.0328824	0.120629	0.368504	0.764115
FBgn0031881	273.619	-0.0077239	0.0732129	0.875164	0.977176
FBgn0031882	247.764	-0.0271397	0.0770928	0.5812	0.885405
FBgn0031883	969.277	-0.0268207	0.0594587	0.567309	0.879068
FBgn0031885	280.97	0.0393166	0.0818066	0.422873	0.796451
FBgn0031886	16.6071	0.0025295	0.126592	0.930023	0.987086
FBgn0031887	11.2319	-0.0334752	0.144571	0.300908	0.707732
FBgn0031888	48.0435	-0.0093488	0.102324	0.812697	0.960928
FBgn0031893	529.863	-0.0211722	0.0609448	0.654868	0.916711
FBgn0031894	7.72682	0.0564251	0.192983	0.121031	0.477814
FBgn0031895	37.5277	0.000222032	0.109976	0.994965	0.997688
FBgn0031896	202.097	-0.0744964	0.0783321	0.143745	0.516988
FBgn0031897	1632.58	-0.170653	0.0859541	0.00250962	0.0460114
FBgn0031902	21.8993	-0.00625099	0.112964	0.854166	0.971678
FBgn0031904	477.654	0.00190635	0.0623124	0.968145	0.99279
FBgn0031906	21.1989	-0.0152699	0.127393	0.614684	0.900166
FBgn0031907	50.6884	0.040536	0.122332	0.289415	0.698364
FBgn0031908	116.819	-0.475066	0.271254	0.000185867	0.00728333
FBgn0031909	109.429	0.0621349	0.0985415	0.198241	0.596768
FBgn0031910	2628.58	-0.922178	0.197433	4.45883e-08	1.02086e-05
FBgn0031913	2533.75	-0.190586	0.143087	0.00489946	0.0724402
FBgn0031914	872.574	-0.531521	0.207871	2.04864e-05	0.00130821
FBgn0031918	3.82807	-0.0136521	0.15653	0.58157	0.885405
FBgn0031929	2382.24	-0.12456	0.0869786	0.0223887	0.189595
FBgn0031930	1259.14	-0.117018	0.157794	0.0336728	0.244649
FBgn0031935	14.1167	0.0120318	0.122449	0.6989	0.932325
FBgn0031936	15.901	-0.00643919	0.118345	0.839488	0.968707
FBgn0031937	14.7547	-0.025805	0.139925	0.399433	0.781845
FBgn0031939	157.577	-0.0473225	0.117195	0.251377	0.662831
FBgn0031945	158.568	0.0355241	0.107939	0.386722	0.775289
FBgn0031947	236.263	-0.0616448	0.0851264	0.218318	0.626162
FBgn0031948	258.169	0.060721	0.0857204	0.22414	0.630697
FBgn0031950	1691.84	0.0126035	0.069436	0.797219	0.957091
FBgn0031951	334.68	0.0491643	0.0650063	0.311845	0.714019
FBgn0031952	260.548	0.0142468	0.0685757	0.771112	0.950794
FBgn0031959	5.60887	-0.0218477	0.15326	0.42848	0.79979
FBgn0031961	6.9968	0.000606603	0.12397	0.983613	0.996114
FBgn0031968	1472.41	-0.0703764	0.0968207	0.156861	0.537996
FBgn0031969	1717.19	-0.155089	0.0584727	0.000890081	0.0213771
FBgn0031970	19.063	-0.0458211	0.166975	0.181741	0.574412
FBgn0031971	72.889	-0.0410895	0.0929828	0.379086	0.771067
FBgn0031972	170.554	0.0247841	0.0765585	0.614389	0.900151
FBgn0031973	67.0939	0.288126	0.366202	0.00379981	0.0621408
FBgn0031974	438.815	-0.432765	0.118228	7.92605e-07	9.66257e-05
FBgn0031975	70.8692	-0.226228	0.252136	0.00514991	0.0747224
FBgn0031977	476.406	-0.0602714	0.0751867	0.230205	0.639331
FBgn0031979	70.0447	-0.0112709	0.0877004	0.807563	0.959329
FBgn0031980	9542.4	-0.0196381	0.0621899	0.680736	0.924573
FBgn0031981	118.9	-0.0278777	0.0885811	0.551493	0.871837
FBgn0031985	1141.68	0.0180492	0.0578752	0.696636	0.930997
FBgn0031987	519.722	-0.087062	0.0740683	0.0877753	0.4035
FBgn0031988	582.071	0.0354225	0.0851434	0.462634	0.820934
FBgn0031990	1803.38	0.0313429	0.058607	0.501138	0.845163
FBgn0031992	288.639	-0.00312198	0.0628866	0.948021	0.989741
FBgn0031995	729.603	0.00760388	0.0672266	0.876112	0.977176
FBgn0031996	215.785	0.00560533	0.0788213	0.908226	0.982897
FBgn0031997	120.056	-0.0171574	0.0794539	0.724437	0.937954
FBgn0031998	319.242	-1.00503	0.202999	2.1411e-08	5.43204e-06
FBgn0032000	346.814	0.0166078	0.0687178	0.734657	0.942107
FBgn0032001	205.644	-0.0137275	0.0838071	0.773068	0.950839
FBgn0032002	1336.73	-0.0694319	0.136651	0.116319	0.46928
FBgn0032004	17.38	-0.00967265	0.111371	0.782567	0.952613
FBgn0032005	1281.88	-0.102327	0.0673146	0.0400963	0.272003
FBgn0032006	1393.28	-0.0794563	0.0626945	0.099389	0.432329
FBgn0032010	102.673	-0.0713414	0.147463	0.103036	0.440237
FBgn0032013	4.17856	-0.00057137	0.140656	0.982178	0.996114
FBgn0032014	222.611	0.0474047	0.0966303	0.308481	0.712352
FBgn0032015	1091.43	0.022352	0.0627929	0.640762	0.910984
FBgn0032016	157.269	-0.057225	0.0810363	0.253201	0.665011
FBgn0032017	101.33	-0.0271144	0.0863577	0.5675	0.879068
FBgn0032018	1460.61	-0.0572368	0.0734805	0.252655	0.664782
FBgn0032020	167.61	0.00447077	0.0715052	0.927514	0.987086
FBgn0032021	22.0972	0.0130386	0.127507	0.662258	0.918682
FBgn0032022	604.295	0.026621	0.0948845	0.549556	0.871546
FBgn0032024	45.9418	-0.147643	0.263779	0.0185027	0.169283
FBgn0032025	345.437	-0.0119601	0.0995936	0.770597	0.950663
FBgn0032026	429.708	0.0262903	0.083042	0.585656	0.887847
FBgn0032029	569.661	0.0246857	0.0737515	0.616729	0.90169
FBgn0032030	228.72	-0.0124912	0.0733705	0.799548	0.957927
FBgn0032031	106.496	0.0301534	0.0870908	0.52472	0.857016
FBgn0032032	75.1591	-0.00485434	0.0944843	0.910514	0.983117
FBgn0032033	89.0587	0.021554	0.0902805	0.637962	0.909422
FBgn0032034	62.9368	0.0156157	0.0903104	0.731162	0.940401
FBgn0032036	357.884	-0.0246954	0.0805885	0.611821	0.898915
FBgn0032040	3.3428	-0.0114704	0.159278	0.629866	0.906415
FBgn0032042	311.525	-0.0252623	0.0686799	0.606571	0.896392
FBgn0032047	31.061	0.0147264	0.101362	0.715417	0.935655
FBgn0032048	68.3626	0.0500488	0.100706	0.275826	0.687562
FBgn0032049	136626	-0.0107795	0.092503	0.80777	0.959329
FBgn0032050	491.436	0.025741	0.0832973	0.592891	0.891059
FBgn0032051	240.496	0.0165752	0.0852057	0.725912	0.938328
FBgn0032052	354.425	-0.0157419	0.0614344	0.740344	0.944007
FBgn0032053	193.128	0.00369904	0.0753826	0.939881	0.987938
FBgn0032054	184.046	0.0445815	0.0730359	0.369633	0.764429
FBgn0032059	130.054	-0.067151	0.0916905	0.178561	0.569733
FBgn0032061	6.43069	-0.0385705	0.157998	0.236688	0.648068
FBgn0032066	11272.4	-0.0190133	0.095446	0.662254	0.918682
FBgn0032067	2522.56	0.0119257	0.101979	0.764624	0.948655
FBgn0032068	37762.4	0.0104537	0.0874697	0.821501	0.964455
FBgn0032069	61986.5	-0.065248	0.0985332	0.180817	0.573035
FBgn0032074	5766.63	-0.15481	0.0733303	0.00315097	0.0542111
FBgn0032075	15338.8	-0.0375745	0.0419561	0.318108	0.718498
FBgn0032076	4091.34	-0.179387	0.0933021	0.00223795	0.0426119
FBgn0032077	45.108	0.08566	0.114834	0.0889305	0.40662
FBgn0032078	641.563	-0.0998736	0.0619544	0.0378527	0.262231
FBgn0032079	467.344	0.0624675	0.0865026	0.211689	0.6154
FBgn0032082	26.6332	0.115129	0.240331	0.031995	0.238552
FBgn0032084	44.3803	-0.0261993	0.131896	0.414778	0.791044
FBgn0032085	152.017	0.129303	0.153511	0.0254704	0.20629
FBgn0032086	84.6981	-0.0447472	0.117972	0.268122	0.677852
FBgn0032087	7714.62	0.176031	0.112332	0.00465035	0.0701815
FBgn0032088	1754.1	-0.018129	0.0764299	0.711868	0.934564
FBgn0032089	3.97738	0.0506724	0.193927	0.139279	0.509677
FBgn0032101	341.842	-0.0187906	0.0703007	0.702275	0.933292
FBgn0032116	1708.27	-1.07206	0.24307	2.50129e-07	3.72692e-05
FBgn0032117	45.512	-0.00431725	0.0963551	0.918638	0.985514
FBgn0032120	1424.57	-0.0325537	0.0706042	0.509267	0.847604
FBgn0032123	197.727	-0.013936	0.0953381	0.74696	0.944081
FBgn0032124	919.111	-0.106121	0.0715132	0.0374575	0.260647
FBgn0032130	316.576	0.0516569	0.0836305	0.296928	0.705458
FBgn0032131	1821.65	0.0320954	0.0713973	0.515671	0.852555
FBgn0032135	70.4018	0.102686	0.108942	0.0552877	0.321062
FBgn0032136	118.115	-0.00700795	0.121133	0.820253	0.96379
FBgn0032138	2486.34	0.273871	0.0698356	2.93325e-07	4.23606e-05
FBgn0032139	35.883	-0.0251684	0.109305	0.512447	0.850034
FBgn0032140	733.639	-0.013305	0.102576	0.737269	0.943395
FBgn0032144	24222.9	-0.571462	0.32828	0.000159331	0.00647462
FBgn0032147	315.45	0.0357158	0.0911694	0.44411	0.811221
FBgn0032149	116.833	0.034561	0.0810717	0.480147	0.829891
FBgn0032150	23.0439	0.00550017	0.108468	0.878873	0.977176
FBgn0032153	35.4238	0.0376796	0.116087	0.334625	0.733564
FBgn0032154	81.6285	-0.0156754	0.0900708	0.730727	0.940401
FBgn0032156	684.352	-0.119704	0.0802354	0.024474	0.199937
FBgn0032157	344.082	-0.0162593	0.0668106	0.738678	0.944007
FBgn0032160	399.816	-0.130235	0.0843627	0.0167027	0.159164
FBgn0032161	227.962	-0.022915	0.088777	0.621587	0.901697
FBgn0032162	171.43	0.0522102	0.0765285	0.296296	0.705123
FBgn0032166	258.897	-0.0192345	0.0886652	0.677521	0.923999
FBgn0032167	2353.89	-0.347357	0.111376	5.32283e-06	0.000466967
FBgn0032168	115.133	0.0416588	0.0808575	0.398077	0.781583
FBgn0032169	79.8695	-0.0195911	0.0868572	0.676048	0.923346
FBgn0032170	1179.15	0.000949901	0.0571308	0.983524	0.996114
FBgn0032171	85.7876	0.0541591	0.0946299	0.25835	0.668351
FBgn0032172	340.556	0.0362902	0.0679005	0.459411	0.819415
FBgn0032178	5.57765	0.0155082	0.132711	0.594836	0.892087
FBgn0032187	2768.24	-0.00347381	0.0570792	0.939772	0.987938
FBgn0032189	72.4023	-0.0123424	0.103392	0.752662	0.945973
FBgn0032191	345.797	0.0104208	0.0759784	0.831698	0.966917
FBgn0032193	71.7495	-0.0599621	0.0895297	0.2252	0.631859
FBgn0032194	236.469	0.0117888	0.0805304	0.807438	0.959329
FBgn0032195	106.047	-0.0540045	0.0832115	0.277427	0.68904
FBgn0032196	155.531	-0.0346967	0.0841982	0.473328	0.827058
FBgn0032197	205.754	0.0104632	0.0751978	0.831236	0.966607
FBgn0032198	1436.53	-0.0456981	0.0624404	0.340166	0.737628
FBgn0032200	268.076	0.0666489	0.0723923	0.184124	0.57817
FBgn0032202	426.543	-0.0412093	0.0758152	0.406479	0.785755
FBgn0032204	152.263	0.0278848	0.0783657	0.569979	0.880496
FBgn0032205	121.631	-0.053898	0.0813191	0.279909	0.689948
FBgn0032208	2405.64	-0.0195027	0.0599882	0.67852	0.924248
FBgn0032209	39.259	-0.209914	0.235399	0.00622512	0.08507
FBgn0032210	357.054	-0.0784805	0.0736711	0.121456	0.478297
FBgn0032213	115.643	-0.0334782	0.105341	0.42015	0.794509
FBgn0032214	258.514	-0.0479943	0.0768883	0.335535	0.734193
FBgn0032216	902.799	0.0118315	0.0486169	0.777389	0.950839
FBgn0032217	847.643	0.0198535	0.0557108	0.662028	0.918682
FBgn0032218	927.785	-0.268469	0.0886669	1.25117e-05	0.000863585
FBgn0032222	584.264	0.0159905	0.0718017	0.745223	0.944081
FBgn0032223	253.063	0.0355412	0.0795669	0.469994	0.825423
FBgn0032224	235.163	-0.0417233	0.0731968	0.400573	0.782718
FBgn0032225	26.2585	0.0111615	0.107925	0.761829	0.948061
FBgn0032229	455.223	0.0569293	0.0584177	0.221756	0.629637
FBgn0032230	61.1269	0.00969642	0.101696	0.807511	0.959329
FBgn0032231	205.563	0.0253382	0.072585	0.607483	0.896688
FBgn0032233	2.9519	-0.000894121	0.149927	0.970216	0.99304
FBgn0032234	182.637	0.0684196	0.0775759	0.176758	0.567063
FBgn0032235	7779.83	-0.0992581	0.0753982	0.0544157	0.319001
FBgn0032236	417.434	0.0318962	0.0708116	0.517921	0.853921
FBgn0032242	3661.74	-0.0942096	0.0638794	0.0531493	0.314213
FBgn0032243	293.909	0.333471	0.202062	0.000463459	0.0138551
FBgn0032244	37.9486	-0.0163333	0.107068	0.666285	0.918857
FBgn0032246	829.72	-0.00789194	0.0544471	0.860334	0.974197
FBgn0032247	77.3995	0.00392654	0.0838333	0.934029	0.987938
FBgn0032248	128.824	-0.0186638	0.078267	0.702597	0.933515
FBgn0032249	32.3809	-0.410154	0.396737	0.00130405	0.0286008
FBgn0032250	118.372	-0.00411548	0.0875935	0.928966	0.987086
FBgn0032251	85.134	-0.000998676	0.0915906	0.98209	0.996114
FBgn0032252	17.5123	-0.0473046	0.125615	0.231154	0.639818
FBgn0032253	2657.1	-0.0560852	0.0851233	0.258748	0.668351
FBgn0032256	92.0788	-0.0026537	0.0914691	0.952504	0.989844
FBgn0032258	475.137	0.140027	0.0659598	0.00490649	0.0724402
FBgn0032259	91.3633	0.0160654	0.0925931	0.718331	0.936274
FBgn0032261	89.149	0.0293588	0.0943947	0.513734	0.850815
FBgn0032262	8.66826	0.0483284	0.188507	0.152198	0.531703
FBgn0032264	479.185	-0.052539	0.100127	0.258298	0.668351
FBgn0032283	89.3141	-0.0469672	0.12336	0.238494	0.64985
FBgn0032285	250.936	-0.0217641	0.105692	0.579797	0.884537
FBgn0032287	8.97218	-0.0329708	0.142522	0.309824	0.713631
FBgn0032290	136.968	0.0111167	0.0751526	0.820899	0.964265
FBgn0032292	376.785	0.0379161	0.0762465	0.444021	0.811216
FBgn0032293	107.807	0.0493893	0.0833132	0.317595	0.718363
FBgn0032295	104.593	0.014081	0.0921771	0.752239	0.945973
FBgn0032296	184.21	0.0566542	0.0760921	0.258537	0.668351
FBgn0032297	68.758	-0.0439283	0.0924789	0.351701	0.748185
FBgn0032298	224.371	0.168641	0.117035	0.00666777	0.0892873
FBgn0032305	762.74	0.0824544	0.0585926	0.0777321	0.380997
FBgn0032321	145.162	0.00783242	0.0785212	0.872205	0.977176
FBgn0032322	42.3852	0.0342125	0.19021	0.222353	0.62989
FBgn0032329	167.044	-0.0386922	0.0945744	0.39998	0.782373
FBgn0032330	415.833	0.0537031	0.0731872	0.282033	0.690982
FBgn0032336	877.047	0.0142731	0.0745508	0.771591	0.950794
FBgn0032338	16.7776	-0.0211351	0.177701	0.380161	0.771337
FBgn0032339	222.017	0.0409777	0.0794414	0.407008	0.786108
FBgn0032341	270.927	0.0229321	0.067231	0.638685	0.909625
FBgn0032343	31.285	-0.101216	0.146934	0.0502566	0.306536
FBgn0032346	74.3741	0.0831139	0.103806	0.1022	0.438459
FBgn0032348	214.6	-0.00190168	0.077579	0.968917	0.99304
FBgn0032350	1376.46	-0.080384	0.0729603	0.112366	0.461005
FBgn0032354	35.7885	0.0227381	0.101521	0.581658	0.885405
FBgn0032358	279.841	-0.0287842	0.091343	0.531302	0.860552
FBgn0032363	674.957	0.00159289	0.0599231	0.972972	0.993575
FBgn0032373	7359.09	-0.0835686	0.0652749	0.0883581	0.404791
FBgn0032377	5.43586	0.014879	0.130562	0.61387	0.900012
FBgn0032378	299.536	-0.10286	0.0728803	0.0446585	0.288461
FBgn0032381	55.5302	0.0435926	0.234742	0.104797	0.442134
FBgn0032382	103.888	0.0533283	0.134752	0.180404	0.57279
FBgn0032387	2172.93	0.967638	0.0950101	1.9544e-25	1.8346e-21
FBgn0032388	554.303	-0.0206018	0.060893	0.663471	0.918761
FBgn0032390	26.1139	-0.0201463	0.104373	0.611323	0.898604
FBgn0032391	58.0324	-0.0290253	0.100852	0.494148	0.838649
FBgn0032393	503.148	0.0418011	0.0732395	0.399727	0.782042
FBgn0032394	531.102	-0.125569	0.0913774	0.0229041	0.192999
FBgn0032395	221.716	-0.0270065	0.0720591	0.584103	0.88661
FBgn0032397	287.679	0.0673617	0.0670426	0.171678	0.559612
FBgn0032398	1296.78	0.154929	0.0658582	0.00186919	0.0373375
FBgn0032399	39.0911	-0.00260791	0.115908	0.936084	0.987938
FBgn0032400	17368.2	-0.0548578	0.08908	0.263018	0.671923
FBgn0032401	209.556	-0.0107923	0.0968957	0.798434	0.957468
FBgn0032402	30.7338	-0.0503455	0.121333	0.221432	0.62911
FBgn0032405	33.6131	-0.338001	0.542096	0.00356753	0.0589584
FBgn0032407	598.655	-0.0987589	0.0876737	0.061957	0.340509
FBgn0032408	186.657	-0.0206391	0.0911092	0.649638	0.915089
FBgn0032409	280.983	-0.01576	0.0703284	0.748416	0.944906
FBgn0032414	5.65954	0.0231188	0.134056	0.453495	0.81605
FBgn0032420	48.721	0.0156925	0.0982164	0.708576	0.934564
FBgn0032421	31.2134	0.0273702	0.101774	0.512949	0.850416
FBgn0032422	370.801	0.104235	0.133509	0.0491697	0.303057
FBgn0032424	3.5752	0.0294819	0.167956	0.300793	0.707732
FBgn0032429	261.241	0.0642453	0.0762365	0.202636	0.602517
FBgn0032430	242.888	0.0386693	0.0843745	0.426073	0.798445
FBgn0032433	3036.34	-0.0305169	0.0756348	0.536538	0.864092
FBgn0032435	2872.94	-0.0988195	0.0625942	0.0408458	0.27446
FBgn0032437	12.0061	-0.0278951	0.134234	0.386094	0.774746
FBgn0032444	1659.38	0.10067	0.0509384	0.0194927	0.175549
FBgn0032445	114.217	-0.00566934	0.0769493	0.907698	0.982897
FBgn0032446	26.543	-0.110736	0.161277	0.0385069	0.265198
FBgn0032447	9.6921	-0.0061304	0.125745	0.834296	0.968171
FBgn0032449	151.223	-0.0531889	0.0982026	0.257945	0.668351
FBgn0032450	80.4797	0.0045186	0.0943293	0.916808	0.98499
FBgn0032451	705.182	-0.084822	0.0630057	0.0794387	0.384406
FBgn0032453	1723.59	-0.0947736	0.0599193	0.0451486	0.290879
FBgn0032454	375.476	-0.0866655	0.0720447	0.0870608	0.403158
FBgn0032455	315.413	0.000856494	0.0722906	0.986097	0.996114
FBgn0032456	8114.23	0.0143515	0.0579043	0.756601	0.947373
FBgn0032465	485.251	0.108605	0.0711475	0.0330966	0.242409
FBgn0032467	669.729	-0.0203934	0.0596572	0.663978	0.918761
FBgn0032470	18.6182	0.0128592	0.133333	0.651388	0.915631
FBgn0032472	21.3781	0.0165824	0.1463	0.539774	0.865686
FBgn0032474	363.697	-0.0183791	0.0628863	0.701281	0.932938
FBgn0032475	301.109	0.0487869	0.0757504	0.327972	0.72713
FBgn0032476	149.398	0.107843	0.096537	0.046292	0.293429
FBgn0032477	504.435	0.17775	0.0734914	0.000765839	0.0192733
FBgn0032478	15.806	0.0328155	0.114185	0.392772	0.778268
FBgn0032479	1799.7	0.00722001	0.0485518	0.862902	0.974971
FBgn0032480	1357.79	-0.00461725	0.0660021	0.924265	0.986703
FBgn0032481	217.606	0.0046783	0.0728605	0.924181	0.986703
FBgn0032482	506.448	0.00754587	0.0770313	0.877362	0.977176
FBgn0032485	217.448	0.0501937	0.0868498	0.305289	0.710564
FBgn0032486	80.0051	0.0715883	0.107682	0.139691	0.510822
FBgn0032487	65.9899	0.0273895	0.0992225	0.522835	0.856479
FBgn0032488	171.092	0.0864283	0.0842723	0.0957078	0.421788
FBgn0032494	148.522	-0.504937	0.807083	0.00090148	0.0215323
FBgn0032495	18.2936	-0.169574	0.364809	0.014081	0.14445
FBgn0032499	311.249	-0.0203569	0.0685815	0.677858	0.924248
FBgn0032505	22646.4	0.0223947	0.207552	0.220584	0.627843
FBgn0032509	625.524	-0.00600709	0.0548967	0.893936	0.979805
FBgn0032511	944.16	-0.0436198	0.0766641	0.380077	0.771337
FBgn0032512	218.399	-0.0159195	0.0796124	0.743329	0.944007
FBgn0032513	231.031	0.0207005	0.0854273	0.662137	0.918682
FBgn0032514	125.499	-0.0339757	0.093967	0.45634	0.817524
FBgn0032515	172.979	0.0410881	0.0712985	0.406612	0.785848
FBgn0032516	149.68	0.0508698	0.0825261	0.305073	0.710564
FBgn0032517	131.221	0.170517	0.122078	0.00677738	0.0899849
FBgn0032518	8692.52	0.0408331	0.0672141	0.404541	0.78412
FBgn0032521	24.2126	0.0445512	0.132405	0.235159	0.646585
FBgn0032524	183.693	-0.0538831	0.0814173	0.279963	0.689948
FBgn0032535	6.52252	-0.0194807	0.148966	0.478008	0.828789
FBgn0032549	22.4644	0.833477	0.778968	0.000438846	0.0132262
FBgn0032586	1915.2	0.0455295	0.0499778	0.285318	0.693187
FBgn0032587	345.492	0.13507	0.141325	0.0220222	0.188537
FBgn0032593	6.33847	-0.00925124	0.130683	0.744711	0.944081
FBgn0032595	193.024	-0.0587278	0.0833106	0.240365	0.651171
FBgn0032596	671.82	-0.0337578	0.0563189	0.460036	0.820004
FBgn0032597	388.64	0.0153768	0.0665972	0.752194	0.945973
FBgn0032600	549.725	0.0783281	0.057487	0.0905314	0.410739
FBgn0032601	375.465	-0.00949264	0.0943566	0.826889	0.964943
FBgn0032602	31.8592	-0.0913789	0.136829	0.0669749	0.353
FBgn0032603	254.701	0.12891	0.116975	0.0247981	0.202241
FBgn0032612	5.26748	-0.00822557	0.130306	0.771728	0.950808
FBgn0032613	3.48002	-0.00441832	0.140269	0.864217	0.975236
FBgn0032614	882.831	0.0908648	0.102555	0.0810065	0.388565
FBgn0032615	90.1189	-0.030521	0.126308	0.376761	0.769595
FBgn0032620	38.1877	0.0106865	0.111119	0.761946	0.948061
FBgn0032629	3.64082	-0.0611208	0.235914	0.0866537	0.402284
FBgn0032633	835.033	0.0189304	0.0871617	0.685558	0.92648
FBgn0032634	105.161	0.027077	0.0835294	0.573874	0.881662
FBgn0032635	76.3395	0.0319553	0.105833	0.436424	0.805523
FBgn0032638	40.924	0.00739255	0.162754	0.740713	0.944007
FBgn0032639	3.19443	-0.00311102	0.159165	0.889726	0.979248
FBgn0032640	848.755	0.0254468	0.068775	0.60404	0.894765
FBgn0032642	216.589	-0.167941	0.107028	0.0056334	0.0792815
FBgn0032643	1175.96	0.12373	0.0889364	0.0238587	0.197323
FBgn0032644	145.004	-0.00116556	0.0766797	0.98099	0.996114
FBgn0032645	3.42863	0.023007	0.156107	0.404548	0.78412
FBgn0032646	370.082	0.0185389	0.0643111	0.700881	0.932938
FBgn0032656	171.594	0.102588	0.085703	0.0530833	0.314213
FBgn0032663	155.803	-0.145209	0.220989	0.0185633	0.169508
FBgn0032665	1325.39	-0.274696	0.0683173	1.84605e-07	3.07799e-05
FBgn0032666	75.8073	-0.0917979	0.116057	0.0742893	0.370735
FBgn0032668	66.9501	-0.0262751	0.105902	0.511089	0.849282
FBgn0032669	256.845	-0.0180296	0.149144	0.504606	0.847117
FBgn0032670	49.2082	0.0207501	0.0941196	0.639037	0.90985
FBgn0032671	134.871	-0.0903212	0.0944909	0.0840093	0.396279
FBgn0032681	233.903	0.0410524	0.0896813	0.388244	0.776035
FBgn0032682	95.5752	0.0173436	0.0933807	0.695358	0.929951
FBgn0032683	138.668	-0.0222654	0.104072	0.578633	0.884328
FBgn0032684	706.045	0.0425705	0.116307	0.29019	0.69945
FBgn0032685	15.7439	-0.00327015	0.123169	0.912823	0.983669
FBgn0032688	169.214	-0.00399254	0.0715655	0.93525	0.987938
FBgn0032689	1089.41	-0.104883	0.0607961	0.027849	0.218958
FBgn0032690	243.739	-0.0480863	0.0700097	0.331329	0.730731
FBgn0032691	94.9182	0.0274785	0.0897192	0.553869	0.87307
FBgn0032693	7.10431	0.159387	0.447187	0.00905316	0.109513
FBgn0032694	952.699	-0.0728123	0.062197	0.129368	0.492153
FBgn0032698	13.2715	-0.0025744	0.126119	0.92912	0.987086
FBgn0032699	806.456	0.169546	0.34221	0.0142444	0.14471
FBgn0032700	55.766	0.0823378	0.112948	0.0988681	0.431262
FBgn0032701	298.044	0.0426312	0.102186	0.335294	0.734193
FBgn0032702	237.088	0.0375403	0.0800889	0.445533	0.81222
FBgn0032703	336.677	-0.0722511	0.0618273	0.131339	0.496425
FBgn0032704	5832.08	-0.0399574	0.0527415	0.36445	0.761532
FBgn0032705	27.7171	0.0220296	0.129113	0.485104	0.833701
FBgn0032706	269.715	0.0349311	0.194106	0.210858	0.614124
FBgn0032713	59.4252	0.0498127	0.116007	0.237381	0.648256
FBgn0032715	2263.4	-0.0389575	0.0877356	0.415798	0.792346
FBgn0032717	889.651	-0.0776694	0.0758484	0.127024	0.48815
FBgn0032719	15.7071	-0.113949	0.233567	0.0328225	0.241746
FBgn0032720	121.603	0.0626034	0.0874959	0.209899	0.613234
FBgn0032721	2235.13	-0.126412	0.0654718	0.0106771	0.122422
FBgn0032723	153.478	-0.0380026	0.0820432	0.437597	0.806496
FBgn0032724	145.655	0.0667319	0.0906732	0.181872	0.574438
FBgn0032725	312.568	-0.146093	0.0725401	0.00499931	0.0730974
FBgn0032726	506.681	-0.0679907	0.107251	0.155421	0.53431
FBgn0032727	837.371	-0.213092	0.102143	0.000685092	0.01785
FBgn0032728	127.735	0.160046	0.114079	0.00860644	0.105883
FBgn0032729	533.527	0.00671727	0.0669459	0.890362	0.979294
FBgn0032730	20.8986	-0.0300949	0.110569	0.440017	0.807109
FBgn0032731	174.232	0.0163609	0.104072	0.676994	0.923818
FBgn0032732	159.121	-0.00114032	0.0844479	0.980739	0.996114
FBgn0032733	442.019	0.0387381	0.100924	0.378326	0.770698
FBgn0032734	14.5163	0.048051	0.160181	0.176693	0.567048
FBgn0032744	108.253	0.0177697	0.0835823	0.709967	0.934564
FBgn0032746	490.179	0.0137764	0.0553177	0.760758	0.948061
FBgn0032748	253.962	0.0137014	0.0718651	0.780619	0.952016
FBgn0032750	48.025	0.0314393	0.0980693	0.473465	0.827058
FBgn0032751	27.0108	-0.0146722	0.101531	0.715834	0.935655
FBgn0032752	86.69	0.0400606	0.109047	0.336291	0.734452
FBgn0032753	9.9982	-0.0986126	0.365566	0.0141572	0.14445
FBgn0032763	66.0494	-0.0479339	0.0949729	0.308125	0.711852
FBgn0032770	506.671	-0.341193	0.124509	1.99319e-05	0.00129035
FBgn0032772	3.78297	-0.0207497	0.175274	0.393172	0.778268
FBgn0032773	75.987	0.0310229	0.141645	0.331891	0.730731
FBgn0032774	509.726	-0.0341328	0.0974293	0.442582	0.809375
FBgn0032775	1990.12	0.0499639	0.0863126	0.308188	0.711852
FBgn0032779	1106.34	-0.119178	0.0770911	0.023422	0.195536
FBgn0032780	37.5558	-0.180865	0.224442	0.00988059	0.116227
FBgn0032781	306.175	-0.0202206	0.0759784	0.680805	0.924573
FBgn0032782	333.18	-0.0740015	0.0766115	0.14539	0.519716
FBgn0032783	315.95	-0.134795	0.191431	0.0223308	0.189358
FBgn0032785	69.105	-0.0896709	0.129057	0.073119	0.369404
FBgn0032787	222.19	-0.00641621	0.0796342	0.894717	0.979805
FBgn0032790	207.492	-0.00959725	0.0742025	0.845172	0.969505
FBgn0032791	40.1496	0.0386861	0.100008	0.382075	0.773127
FBgn0032793	112.615	0.0276229	0.0834379	0.566542	0.878818
FBgn0032796	266.867	-0.0941	0.0761032	0.0678627	0.354944
FBgn0032798	12.573	0.0118217	0.119526	0.712148	0.934564
FBgn0032799	592.346	-0.00937634	0.0625229	0.844482	0.969505
FBgn0032800	31.436	-0.0262769	0.109261	0.496696	0.841756
FBgn0032801	653.094	-0.00341904	0.0749259	0.94446	0.988431
FBgn0032805	132.654	0.233643	0.145862	0.00147175	0.0310456
FBgn0032809	25.8865	-0.997315	0.884242	0.000247809	0.00884797
FBgn0032810	41.8296	0.00445282	0.109947	0.899644	0.980821
FBgn0032811	32.2333	-0.0262712	0.097422	0.545381	0.868698
FBgn0032812	89.0026	0.0783659	0.0971668	0.122393	0.479374
FBgn0032813	41.4832	0.0136578	0.0930973	0.757233	0.947373
FBgn0032814	146.283	0.0866472	0.0807871	0.0938091	0.418619
FBgn0032815	537.744	0.0153915	0.0722492	0.754478	0.946886
FBgn0032816	110.705	-0.0512666	0.08559	0.297811	0.706277
FBgn0032817	282.226	0.0121924	0.0738728	0.804186	0.959024
FBgn0032818	182.782	0.0075722	0.0734166	0.877585	0.977176
FBgn0032819	114.994	0.0164941	0.0941373	0.707153	0.934564
FBgn0032820	1359.48	0.0120954	0.101482	0.762882	0.948061
FBgn0032821	237.317	-0.000733452	0.0782907	0.987983	0.996147
FBgn0032822	52.7456	-0.0361924	0.0953989	0.425389	0.797827
FBgn0032833	3847.43	-0.136351	0.0869933	0.0134934	0.141183
FBgn0032836	48.8775	0.0278976	0.143611	0.363925	0.761177
FBgn0032839	1180.65	-0.393153	0.0852294	1.51697e-08	3.95549e-06
FBgn0032840	52.1911	0.0494398	0.150011	0.180132	0.57279
FBgn0032845	251.684	0.0139576	0.0777687	0.775187	0.950839
FBgn0032846	108.622	-0.0129975	0.0807936	0.787994	0.953578
FBgn0032847	153.47	-0.0475484	0.0788948	0.339076	0.736955
FBgn0032848	37.5631	0.0388908	0.116496	0.32179	0.721951
FBgn0032849	176.201	0.0240096	0.0824761	0.618857	0.90169
FBgn0032850	297	0.0467869	0.0961997	0.315078	0.715311
FBgn0032857	82.6733	-0.0650071	0.0919547	0.190453	0.586158
FBgn0032858	96.4513	-0.0380533	0.0944808	0.407308	0.786108
FBgn0032859	1651.62	-0.0892079	0.0583353	0.055874	0.32316
FBgn0032863	60.6823	-0.00632567	0.0914534	0.887268	0.978081
FBgn0032864	85.3456	-0.0223861	0.0914408	0.622188	0.902131
FBgn0032870	139.087	-0.016356	0.0810686	0.735113	0.942563
FBgn0032871	73.8781	-0.0643981	0.0958131	0.189208	0.583893
FBgn0032873	216.57	-0.0357791	0.0742556	0.470018	0.825423
FBgn0032876	155.643	-0.0301377	0.112404	0.431934	0.802943
FBgn0032877	16.9543	-0.00621566	0.118441	0.844716	0.969505
FBgn0032879	16.2227	-0.0967948	0.181034	0.049674	0.304604
FBgn0032880	1736.07	-0.0357557	0.0526253	0.416414	0.792466
FBgn0032881	235.397	-0.0419332	0.0716189	0.397407	0.780826
FBgn0032882	266.017	0.0239124	0.0638503	0.619633	0.90169
FBgn0032883	192.672	0.0680126	0.0739277	0.177072	0.567683
FBgn0032884	484.326	-0.0553717	0.0650903	0.25544	0.666903
FBgn0032886	51.5687	-0.0394821	0.105091	0.355921	0.753
FBgn0032889	11255.2	-0.114175	0.0794107	0.0307127	0.232875
FBgn0032891	8.0836	-0.18095	0.353684	0.0124857	0.135495
FBgn0032895	4.20176	0.047007	0.188715	0.15748	0.538728
FBgn0032896	6.21836	0.026224	0.16794	0.337007	0.735182
FBgn0032897	1295.56	0.0812536	0.124141	0.0941284	0.419089
FBgn0032899	107.122	0.0449734	0.0915501	0.343874	0.741613
FBgn0032900	68.646	0.0489758	0.114084	0.247965	0.657528
FBgn0032901	96.8265	0.0259087	0.0901859	0.574479	0.881869
FBgn0032906	97.3979	0.0087433	0.100984	0.827392	0.965051
FBgn0032907	93.9769	0.0642585	0.0961767	0.18951	0.584213
FBgn0032908	72.419	0.00867403	0.132135	0.75664	0.947373
FBgn0032910	225.706	-0.0306481	0.10635	0.450549	0.814894
FBgn0032911	7.07011	0.0184196	0.143349	0.510352	0.848573
FBgn0032913	436.405	0.000713508	0.141944	0.977539	0.994665
FBgn0032916	257.683	-0.0233228	0.0751826	0.635861	0.908464
FBgn0032919	369.159	-0.0132067	0.0870896	0.776647	0.950839
FBgn0032921	57.1154	-0.0260987	0.102275	0.52879	0.857924
FBgn0032922	110.259	-0.00465941	0.0818529	0.92264	0.986112
FBgn0032923	873.486	-0.159819	0.0676025	0.0015527	0.0324662
FBgn0032924	258.991	0.0423014	0.0763077	0.394349	0.778519
FBgn0032925	395.586	-0.0439093	0.0897374	0.35865	0.755531
FBgn0032934	68.9094	0.106487	0.169625	0.0414235	0.27597
FBgn0032935	423.365	0.0237896	0.0900154	0.605447	0.895285
FBgn0032938	833.587	0.0917946	0.0772877	0.0752977	0.373189
FBgn0032940	945.233	0.0108636	0.0735845	0.825157	0.96469
FBgn0032943	218.543	0.0654727	0.0862931	0.19286	0.587953
FBgn0032945	1241.42	-0.0864779	0.112728	0.0880062	0.404166
FBgn0032946	162.727	-0.0043041	0.0899218	0.924206	0.986703
FBgn0032949	5823.69	-0.15188	0.0510612	0.000399814	0.0123051
FBgn0032955	593.539	0.0150065	0.0735458	0.760399	0.948061
FBgn0032956	603.732	-0.0289517	0.0633966	0.547099	0.869707
FBgn0032957	76.3655	-0.100393	0.122908	0.0567112	0.325396
FBgn0032961	1189.91	0.212174	0.0724088	6.06713e-05	0.00304557
FBgn0032973	4.45117	0.0189385	0.174516	0.42455	0.797682
FBgn0032974	263.133	0.00976217	0.0692139	0.842144	0.968707
FBgn0032979	487.181	0.0632872	0.0616302	0.185178	0.578457
FBgn0032981	109.138	0.0178582	0.100266	0.664968	0.918761
FBgn0032986	564.222	-0.0178801	0.0547867	0.691194	0.928542
FBgn0032987	12676.8	0.0310578	0.0498562	0.465392	0.823301
FBgn0032988	592.018	0.0410856	0.0667268	0.400816	0.782868
FBgn0032997	335.562	0.0139583	0.0701349	0.776255	0.950839
FBgn0033000	148.902	-0.00526731	0.0795201	0.913511	0.983951
FBgn0033005	559.251	0.0836745	0.0829272	0.105231	0.442651
FBgn0033010	350.204	0.00879465	0.0797136	0.85608	0.972708
FBgn0033015	306.23	-0.0631494	0.082233	0.209929	0.613234
FBgn0033017	362.011	0.0153503	0.063481	0.749406	0.94552
FBgn0033019	60.7491	-0.00619571	0.0912507	0.889779	0.979248
FBgn0033021	770.756	-0.00543348	0.0621779	0.909311	0.983117
FBgn0033028	729.244	-0.0324962	0.049339	0.441893	0.808602
FBgn0033029	1312.66	0.0168301	0.052027	0.700081	0.932938
FBgn0033032	135.772	0.022842	0.0882795	0.623913	0.902725
FBgn0033038	288.016	0.134086	0.0798024	0.0124732	0.135495
FBgn0033047	389.481	0.0340969	0.210702	0.176206	0.566842
FBgn0033048	292.393	-0.0664405	0.104615	0.166217	0.550301
FBgn0033050	783.41	0.0216492	0.0468895	0.595966	0.892338
FBgn0033051	682.338	0.0223314	0.0651674	0.644946	0.912726
FBgn0033052	242.473	0.167314	0.110036	0.00615093	0.0842903
FBgn0033054	7.13042	0.00777478	0.135067	0.775239	0.950839
FBgn0033055	284.261	-0.00628679	0.0705244	0.89813	0.980821
FBgn0033060	72.828	0.0807276	0.10305	0.110294	0.455173
FBgn0033061	8.8585	-0.0164701	0.138294	0.560746	0.876226
FBgn0033062	1043.06	-0.0326898	0.0564013	0.474672	0.827058
FBgn0033063	7.23182	0.0146329	0.131262	0.617228	0.90169
FBgn0033065	88.0403	0.662228	0.700525	0.000798367	0.0199316
FBgn0033079	887.795	0.222766	0.212356	0.00437322	0.0679659
FBgn0033081	223.284	0.0499656	0.0842962	0.311101	0.71385
FBgn0033085	61.7298	-0.0426225	0.0961433	0.354322	0.751474
FBgn0033086	159.058	-0.0870075	0.0904494	0.0942544	0.419321
FBgn0033087	263.007	-0.100699	0.0773372	0.0526556	0.313002
FBgn0033088	113.459	0.145238	0.11323	0.0142207	0.14471
FBgn0033089	69.4639	0.0303486	0.0888692	0.517589	0.853886
FBgn0033090	3.98506	-0.00583391	0.140319	0.82223	0.964543
FBgn0033092	103.875	0.1224	0.114659	0.030137	0.230787
FBgn0033093	713.196	-0.00342943	0.114847	0.917244	0.98499
FBgn0033096	27.0848	-0.0687594	0.193829	0.0896277	0.407821
FBgn0033097	74.3774	-0.97471	0.391919	3.01262e-05	0.00178984
FBgn0033100	307.689	0.0448091	0.0733998	0.367402	0.76377
FBgn0033101	866.836	-0.0228562	0.0648375	0.636728	0.908572
FBgn0033104	96.0451	0.102318	0.117968	0.0546884	0.319001
FBgn0033113	438.694	0.0101901	0.0653318	0.833431	0.967766
FBgn0033115	51.9334	-0.0076433	0.0935472	0.861194	0.974599
FBgn0033117	124.923	0.00431523	0.0763774	0.929762	0.987086
FBgn0033121	291.832	-0.0173059	0.067466	0.723102	0.93787
FBgn0033122	136.512	-0.00300669	0.0768744	0.950968	0.989741
FBgn0033124	3334.78	0.054072	0.0676894	0.272068	0.681951
FBgn0033127	534.579	-0.0826917	0.0949312	0.107718	0.449601
FBgn0033128	278.192	-0.0285245	0.0956299	0.520653	0.855608
FBgn0033129	6.5551	-0.0153046	0.147068	0.565057	0.878224
FBgn0033130	65.8989	-0.0280528	0.110654	0.466269	0.823301
FBgn0033131	8.54602	-0.0297713	0.132612	0.367443	0.76377
FBgn0033132	54.8816	0.0229449	0.100249	0.583503	0.886548
FBgn0033133	6.29481	-0.0484068	0.170076	0.166287	0.550301
FBgn0033134	337.846	-0.25442	0.191181	0.00191042	0.0376747
FBgn0033135	3.60542	-0.0310227	0.167684	0.285983	0.693674
FBgn0033137	19.22	0.0175271	0.117813	0.602779	0.894329
FBgn0033138	1296	-0.133462	0.0674051	0.00788883	0.0998764
FBgn0033139	2233.6	-0.0602486	0.0792702	0.23101	0.639818
FBgn0033153	178.675	0.509978	0.176957	8.60897e-06	0.000662396
FBgn0033155	155.33	0.0689023	0.0863155	0.172914	0.561835
FBgn0033159	444.802	-0.026	0.0835388	0.588824	0.888692
FBgn0033160	572.456	0.103922	0.0649477	0.0344844	0.247821
FBgn0033166	510.475	0.0546801	0.0585256	0.240904	0.65175
FBgn0033169	146.144	0.0733663	0.0976653	0.142432	0.515424
FBgn0033170	9.69412	0.0201167	0.14192	0.482847	0.831953
FBgn0033174	28.0131	0.0249339	0.120829	0.468822	0.824899
FBgn0033177	210.35	0.10472	0.0963717	0.0515845	0.311198
FBgn0033178	197.483	0.0358412	0.0705391	0.467811	0.824314
FBgn0033179	440.025	0.0154532	0.0623574	0.746294	0.944081
FBgn0033183	223.831	0.00770081	0.067217	0.874543	0.977176
FBgn0033184	231.46	0.0205972	0.0691538	0.674678	0.92271
FBgn0033185	100.714	-0.0231996	0.079632	0.634373	0.907892
FBgn0033186	27.2093	0.0129579	0.109024	0.722713	0.93787
FBgn0033187	245.845	0.0432882	0.0771511	0.38343	0.773203
FBgn0033188	4194.9	0.308068	0.261263	0.00155639	0.0324662
FBgn0033191	512.232	0.0180107	0.06405	0.708655	0.934564
FBgn0033194	1365.61	-0.0573713	0.0695137	0.247318	0.657398
FBgn0033195	44.3646	0.0190258	0.103323	0.634027	0.907673
FBgn0033196	152.284	-0.0236486	0.0929161	0.598942	0.894329
FBgn0033199	125.143	0.0493828	0.0809808	0.320087	0.720368
FBgn0033204	164.966	0.0834879	0.104054	0.100918	0.436157
FBgn0033205	146.845	0.00096373	0.075604	0.984316	0.996114
FBgn0033206	288.652	-0.0689527	0.0762179	0.172991	0.561892
FBgn0033207	46.129	0.0506682	0.232567	0.103906	0.441542
FBgn0033208	150.573	0.00484311	0.0812646	0.919839	0.985855
FBgn0033209	446.365	0.0302434	0.0600225	0.520704	0.855608
FBgn0033210	75.0652	-0.0488254	0.0923135	0.306654	0.711603
FBgn0033212	2532.49	-0.048697	0.0727896	0.327876	0.72713
FBgn0033214	650.36	-0.115468	0.0790652	0.0288433	0.224877
FBgn0033215	53.2142	-0.058073	0.139107	0.153421	0.533772
FBgn0033216	257.49	0.000209556	0.101303	0.995784	0.997946
FBgn0033221	3715.76	-0.241199	0.0933774	9.24963e-05	0.00425619
FBgn0033222	435.053	-0.375265	0.119822	4.89369e-06	0.000438495
FBgn0033224	1679.54	-0.0371222	0.0783582	0.452146	0.815818
FBgn0033225	387.941	0.105365	0.0625682	0.0293172	0.22696
FBgn0033226	2028.81	0.0468228	0.0654406	0.336238	0.734452
FBgn0033229	186.85	0.110575	0.0903408	0.0405473	0.273096
FBgn0033232	106.442	0.00612144	0.0867582	0.895265	0.97986
FBgn0033233	87.251	0.0412984	0.10074	0.352883	0.749233
FBgn0033234	296.881	-0.0391221	0.111619	0.336242	0.734452
FBgn0033235	462.27	0.119265	0.0717789	0.0201862	0.178593
FBgn0033236	692.015	-0.0217246	0.075001	0.659069	0.918589
FBgn0033240	91.2931	-0.024196	0.0879054	0.605063	0.895285
FBgn0033241	840.796	0.0189683	0.0827989	0.692821	0.929115
FBgn0033244	442.962	0.0266421	0.0645917	0.581689	0.885405
FBgn0033246	1481.29	-0.0548622	0.0763589	0.273338	0.683895
FBgn0033247	141.271	0.0345851	0.0763895	0.484197	0.833057
FBgn0033250	35.963	0.0461022	0.156147	0.191013	0.586309
FBgn0033252	8.40323	0.00236227	0.125294	0.935462	0.987938
FBgn0033257	28.4762	-0.0668008	0.146213	0.116396	0.46928
FBgn0033258	48.6951	-0.00487963	0.0978704	0.906435	0.98287
FBgn0033259	837.917	-0.105954	0.0569318	0.0214613	0.185016
FBgn0033260	537.438	0.0797691	0.0579214	0.085999	0.400831
FBgn0033261	88.6944	0.0461377	0.104032	0.298287	0.706277
FBgn0033264	337.696	0.0221977	0.0699681	0.651602	0.915657
FBgn0033265	239.266	-0.0608561	0.0815079	0.225998	0.6327
FBgn0033266	386.05	-0.145567	0.0773751	0.00643179	0.086746
FBgn0033271	53.1015	0.027149	0.213761	0.175306	0.564668
FBgn0033272	531.357	-0.00668743	0.0553054	0.882475	0.977668
FBgn0033273	22.7281	0.0175487	0.12526	0.576162	0.882861
FBgn0033274	34.8173	-0.043725	0.122218	0.264384	0.67421
FBgn0033289	3.84948	-0.016583	0.185213	0.42328	0.797057
FBgn0033292	476.568	-0.436152	0.322652	0.000559276	0.0154865
FBgn0033294	9021.2	0.334731	0.175809	0.000244998	0.00884535
FBgn0033296	60366.3	0.49616	0.18805	1.74551e-05	0.00115089
FBgn0033297	37871.6	0.257474	0.162029	0.00109646	0.0252267
FBgn0033301	1089.14	0.0670202	0.116836	0.146542	0.520661
FBgn0033302	474.86	-0.0717237	0.0863263	0.157838	0.539295
FBgn0033303	3.57346	0.0145206	0.140457	0.597098	0.89322
FBgn0033304	264.131	-0.4738	0.125555	5.39929e-07	6.87997e-05
FBgn0033308	3.39291	0.0317083	0.162882	0.287165	0.69542
FBgn0033309	204.683	0.0367072	0.0765334	0.458253	0.818787
FBgn0033313	1154.05	-0.0926625	0.0746612	0.0706815	0.363157
FBgn0033315	68.1199	0.0122022	0.0927769	0.78273	0.952613
FBgn0033316	159.83	0.0179632	0.0783624	0.713109	0.935011
FBgn0033317	742.47	0.0221752	0.0582655	0.633069	0.907319
FBgn0033320	31.5844	0.0234648	0.120787	0.490944	0.837543
FBgn0033321	12.9769	0.0338754	0.140311	0.305397	0.710564
FBgn0033324	3.43436	0.25367	0.658945	0.00103071	0.0242488
FBgn0033326	5.67251	0.0632887	0.196345	0.101038	0.436157
FBgn0033327	77.5912	1.56375	0.348211	3.32119e-07	4.51827e-05
FBgn0033337	105.637	0.0328035	0.0835297	0.498137	0.842524
FBgn0033339	1332.78	0.0813401	0.064528	0.0955564	0.421593
FBgn0033340	319.122	0.0304805	0.0748702	0.537252	0.864188
FBgn0033341	175.541	0.0687481	0.0784057	0.175064	0.564668
FBgn0033347	3.35934	-0.0182422	0.146857	0.505674	0.847229
FBgn0033348	32.3181	0.0369389	0.102866	0.390553	0.776557
FBgn0033349	346.68	0.0710662	0.0632235	0.141358	0.513914
FBgn0033350	278.381	0.0490261	0.0760042	0.325683	0.724624
FBgn0033351	303.692	0.0946361	0.0822831	0.0701887	0.361218
FBgn0033352	886.577	-0.0268209	0.05285	0.543111	0.867867
FBgn0033354	23.8849	0.0201729	0.120159	0.546736	0.869396
FBgn0033355	5.02054	0.00403731	0.145595	0.870957	0.977048
FBgn0033356	213.967	0.0343021	0.0891852	0.466634	0.823301
FBgn0033357	775.373	-0.139058	0.0807163	0.0100835	0.117728
FBgn0033365	117.909	0.158872	0.228567	0.01468	0.147909
FBgn0033366	21.0848	0.0223494	0.150183	0.427134	0.798881
FBgn0033372	21.3026	-0.000576341	0.110998	0.986744	0.996114
FBgn0033373	319.177	-0.0350264	0.0680394	0.475265	0.827058
FBgn0033375	94.0664	-0.00605496	0.0816351	0.899714	0.980821
FBgn0033376	206.271	0.0515145	0.0710418	0.299786	0.707236
FBgn0033377	706.671	-0.0941886	0.0632533	0.0522002	0.312185
FBgn0033378	353.518	-0.054227	0.0683341	0.271836	0.681733
FBgn0033379	418.782	0.0570244	0.0757372	0.25547	0.666903
FBgn0033380	158.613	-0.0116451	0.0748321	0.812632	0.960928
FBgn0033381	163.483	-0.160928	0.131291	0.0102417	0.118836
FBgn0033382	539.455	-0.0279915	0.0745033	0.570689	0.880496
FBgn0033387	272.419	0.0636006	0.114181	0.165034	0.54907
FBgn0033388	3.0704	0.0299072	0.16282	0.305243	0.710564
FBgn0033392	44.4002	0.0653626	0.116315	0.154083	0.533772
FBgn0033395	7.09523	0.0183627	0.148694	0.499254	0.843403
FBgn0033397	37.0882	0.032214	0.152265	0.299534	0.706819
FBgn0033400	223.629	0.0646039	0.078168	0.200813	0.600814
FBgn0033401	363.058	0.0509322	0.0702245	0.30425	0.71025
FBgn0033402	939.637	-0.0554215	0.0713231	0.265689	0.674894
FBgn0033413	1101.29	-0.000940847	0.0524389	0.9829	0.996114
FBgn0033421	441.254	0.00472241	0.0589622	0.919427	0.985686
FBgn0033423	3094.95	-0.0963826	0.119096	0.0643777	0.347107
FBgn0033426	186.262	-0.0287	0.0864193	0.545702	0.868698
FBgn0033427	72.8133	-0.0210476	0.0891681	0.648525	0.914493
FBgn0033428	569.193	-0.0408559	0.0707551	0.408789	0.786978
FBgn0033429	56.2763	-0.01635	0.0944723	0.708599	0.934564
FBgn0033431	272.579	0.00209595	0.0738493	0.965972	0.991772
FBgn0033434	2029	-0.0865208	0.0819511	0.0947124	0.420094
FBgn0033437	1091.31	-0.155046	0.080468	0.00444583	0.0683028
FBgn0033438	265.137	-0.0906971	0.165647	0.0595877	0.333183
FBgn0033443	829.751	1.14487	0.251406	1.91269e-07	3.07799e-05
FBgn0033446	257.574	-0.0903521	0.106249	0.0811592	0.388695
FBgn0033447	6.28439	0.0150837	0.139162	0.587777	0.888692
FBgn0033448	5228.48	-0.0141554	0.0646251	0.76955	0.949996
FBgn0033449	48.1512	-0.109903	0.135909	0.0421961	0.279728
FBgn0033450	43.5646	-0.056143	0.106559	0.219132	0.626593
FBgn0033451	390.949	-0.0196996	0.064608	0.683579	0.925805
FBgn0033453	579.366	-0.0680577	0.066939	0.167175	0.55188
FBgn0033454	275.135	0.0426159	0.087523	0.37678	0.769595
FBgn0033457	148.296	0.0567	0.0762645	0.258204	0.668351
FBgn0033458	34.1213	-0.00807061	0.138004	0.762329	0.948061
FBgn0033459	15.8042	0.00924344	0.114003	0.784717	0.953267
FBgn0033460	1254.83	-0.00964807	0.0469962	0.813499	0.961148
FBgn0033463	2144.04	-0.0155038	0.0596668	0.741173	0.944007
FBgn0033467	58.4735	-0.0909417	0.122983	0.0732538	0.369481
FBgn0033468	125.266	0.0450414	0.0901756	0.346482	0.743921
FBgn0033471	130.001	0.107987	0.111433	0.046862	0.294803
FBgn0033473	139.996	-0.0146836	0.0874664	0.752033	0.945973
FBgn0033474	483.58	-0.107611	0.0700655	0.033709	0.244723
FBgn0033475	112.415	-0.036269	0.0845415	0.453695	0.81605
FBgn0033476	1779.68	-0.0197172	0.0548992	0.661716	0.918682
FBgn0033479	122.025	-0.0139347	0.0783855	0.775153	0.950839
FBgn0033480	202.327	0.00723714	0.0827031	0.879624	0.977288
FBgn0033482	1373.72	0.0230281	0.0577505	0.618586	0.90169
FBgn0033483	389.938	0.0274073	0.0818951	0.572109	0.880496
FBgn0033484	3.01459	0.0244319	0.165801	0.364121	0.761247
FBgn0033485	358.369	-0.0148226	0.0842406	0.755054	0.947037
FBgn0033486	254.114	-0.0197364	0.0743303	0.688551	0.927538
FBgn0033491	78.0916	0.00210516	0.0929923	0.961714	0.991173
FBgn0033494	1823.06	0.0532221	0.0843088	0.282778	0.690982
FBgn0033502	387.631	-0.0403983	0.0756248	0.415599	0.792127
FBgn0033504	1814.03	-0.0536806	0.0511239	0.21436	0.619137
FBgn0033507	86.1944	0.0380495	0.092896	0.412195	0.788798
FBgn0033518	211.634	-0.0827111	0.100693	0.105123	0.442531
FBgn0033519	21.0578	0.00357762	0.115579	0.912879	0.983669
FBgn0033520	161.426	-0.388823	0.16959	6.29419e-05	0.00312219
FBgn0033521	46.4174	-0.00423159	0.0943954	0.922007	0.985974
FBgn0033523	125.699	-0.0907035	0.101092	0.0817955	0.390348
FBgn0033524	217.588	-0.0127575	0.106228	0.735873	0.942763
FBgn0033526	46.4743	-0.0156053	0.116465	0.644272	0.912597
FBgn0033527	72.4534	0.0613362	0.0964726	0.206287	0.607066
FBgn0033528	116.232	0.0626557	0.0916903	0.204929	0.605252
FBgn0033529	519.62	0.0420983	0.0755068	0.39672	0.780552
FBgn0033538	105.294	0.109131	0.128104	0.0439949	0.286731
FBgn0033539	267.206	-0.000735068	0.0736014	0.988065	0.996147
FBgn0033540	231.724	-0.0271553	0.084927	0.570063	0.880496
FBgn0033541	27.8414	-0.043579	0.151831	0.210815	0.614124
FBgn0033543	804.173	-0.104171	0.0924117	0.051928	0.311867
FBgn0033544	3051.97	0.0175924	0.0587028	0.705807	0.934535
FBgn0033547	94.1438	-0.00999497	0.0866159	0.830265	0.966497
FBgn0033548	158.874	0.0145629	0.0864377	0.755775	0.947337
FBgn0033549	4.54581	0.019767	0.163816	0.43939	0.80697
FBgn0033550	197.11	-0.0497019	0.0712637	0.316988	0.718043
FBgn0033551	319.115	-0.0717445	0.072456	0.15396	0.533772
FBgn0033554	15.5275	0.0628456	0.141897	0.132626	0.498602
FBgn0033555	193.434	0.00163486	0.0808614	0.972944	0.993575
FBgn0033556	182.368	-0.000152469	0.0837092	0.997437	0.99882
FBgn0033557	188.21	0.0754327	0.100617	0.131331	0.496425
FBgn0033564	372.099	-0.100985	0.0698071	0.0454777	0.291586
FBgn0033566	91.4346	-0.00376558	0.0819978	0.937391	0.987938
FBgn0033569	56.8905	0.0408559	0.107524	0.334045	0.733151
FBgn0033570	583.861	-0.0882106	0.0774127	0.0866092	0.402276
FBgn0033571	262.205	0.131206	0.076091	0.0128093	0.137219
FBgn0033574	32.5533	0.031189	0.107742	0.438024	0.806697
FBgn0033579	19.7964	-0.0623972	0.131398	0.145546	0.519792
FBgn0033581	254.615	0.0625743	0.0742427	0.213009	0.617429
FBgn0033582	510.15	-0.180215	0.10408	0.00317054	0.0542111
FBgn0033584	123.915	-0.0932497	0.11532	0.071553	0.365712
FBgn0033592	107.701	0.105749	0.186791	0.0405556	0.273096
FBgn0033593	5.92351	-0.0219708	0.190432	0.323033	0.722849
FBgn0033605	102.906	-0.0717676	0.0948238	0.152122	0.531636
FBgn0033607	332.425	-0.0682092	0.072992	0.175026	0.564668
FBgn0033608	354.387	-0.046979	0.0778898	0.345179	0.743165
FBgn0033609	249.146	0.0857649	0.0740175	0.0922984	0.415434
FBgn0033615	114.788	0.045013	0.0879696	0.35158	0.748185
FBgn0033616	100.101	0.0337134	0.0809548	0.490824	0.837543
FBgn0033623	12.5805	-0.0132679	0.125707	0.662226	0.918682
FBgn0033624	1517.87	-0.0563084	0.0744431	0.260756	0.669299
FBgn0033627	27.119	0.0210256	0.116223	0.547697	0.870362
FBgn0033631	1100.03	-0.160452	0.107575	0.00760115	0.0977425
FBgn0033633	12.9106	0.00324717	0.122045	0.914482	0.984244
FBgn0033635	404.367	-0.0353749	0.069671	0.472801	0.826899
FBgn0033636	578.326	-0.0706164	0.0725007	0.160338	0.541436
FBgn0033638	548.367	-0.371411	0.144769	3.07023e-05	0.0018061
FBgn0033639	557.473	-0.0355385	0.0767534	0.472285	0.826749
FBgn0033644	2.88133	0.00380172	0.147334	0.876864	0.977176
FBgn0033649	243.013	0.138066	0.119101	0.0188271	0.171582
FBgn0033652	60.8097	-0.0334534	0.122601	0.355731	0.753
FBgn0033653	170.525	-0.0131647	0.0795037	0.786435	0.953475
FBgn0033654	3.13316	0.0277987	0.170821	0.3133	0.714667
FBgn0033656	204.617	0.0681352	0.0873445	0.1766	0.567048
FBgn0033658	3.34032	0.00878466	0.144445	0.731926	0.940918
FBgn0033659	4582.55	-0.187472	0.196621	0.00792277	0.0999611
FBgn0033661	498.2	0.0177632	0.0810625	0.713485	0.935011
FBgn0033663	5799.92	0.0348905	0.0789396	0.478588	0.829273
FBgn0033665	578.396	-0.0771043	0.112744	0.114763	0.466557
FBgn0033668	4.12512	0.0249392	0.181163	0.32155	0.721757
FBgn0033669	597.692	0.000840163	0.0546987	0.985093	0.996114
FBgn0033672	271.661	-0.0181	0.068742	0.7119	0.934564
FBgn0033673	167.503	-0.0405578	0.0787616	0.412256	0.788798
FBgn0033677	339.097	-0.0853079	0.0679011	0.0863994	0.401746
FBgn0033679	54.3997	-0.041148	0.111231	0.318719	0.719186
FBgn0033683	697.336	-0.151362	0.0678815	0.00274946	0.0491006
FBgn0033686	39.2034	-0.0420924	0.104889	0.331411	0.730731
FBgn0033688	1344.67	0.0721083	0.0553888	0.111799	0.459684
FBgn0033690	119.589	0.0225717	0.0809971	0.641801	0.911573
FBgn0033691	526.929	-0.114657	0.105087	0.037682	0.261434
FBgn0033692	141.887	-0.0135533	0.080327	0.779628	0.951601
FBgn0033696	117.265	0.0144559	0.155612	0.564968	0.878224
FBgn0033698	426.789	-0.0290765	0.0687084	0.553665	0.872902
FBgn0033699	10768.3	0.0500933	0.0474559	0.22364	0.630499
FBgn0033702	3.76679	-0.226039	0.527372	0.00533119	0.0759612
FBgn0033710	20.8457	-0.0227531	0.127448	0.478817	0.829273
FBgn0033712	115.774	0.0451857	0.0798799	0.361915	0.759343
FBgn0033713	184.907	0.058587	0.0833983	0.241342	0.652123
FBgn0033715	54.3434	0.0369169	0.0971478	0.411262	0.788276
FBgn0033716	186.625	0.0440352	0.07979	0.37385	0.767714
FBgn0033717	2420.82	-0.168324	0.0590596	0.000330788	0.0108192
FBgn0033720	224.326	-0.0720095	0.131111	0.113584	0.464132
FBgn0033721	13.2848	0.0168067	0.128188	0.581318	0.885405
FBgn0033724	18.2129	-0.00491259	0.135902	0.854191	0.971678
FBgn0033725	16.3464	0.0122765	0.148701	0.631959	0.907305
FBgn0033728	18.8085	-0.00649797	0.128779	0.819766	0.96358
FBgn0033733	5257.34	-0.0376405	0.0905524	0.423522	0.797247
FBgn0033734	398.213	0.00686928	0.0585565	0.882659	0.977668
FBgn0033735	397.264	0.0334421	0.0693508	0.496811	0.841799
FBgn0033737	113.412	0.0448663	0.0894086	0.349931	0.747225
FBgn0033738	458.059	0.0476336	0.0599407	0.312057	0.714019
FBgn0033739	313.887	0.0242213	0.0874836	0.605726	0.895285
FBgn0033740	11.792	-0.00484522	0.133105	0.859252	0.97413
FBgn0033741	623.616	0.0260477	0.0855165	0.584225	0.88661
FBgn0033742	4.93965	-0.0128315	0.163983	0.583327	0.886548
FBgn0033744	234.042	-0.111763	0.143112	0.0394746	0.270473
FBgn0033748	29.0507	0.0869193	0.140729	0.0731554	0.369404
FBgn0033749	25.5805	0.219119	0.25739	0.00589909	0.0817943
FBgn0033750	32.1855	0.0272792	0.102023	0.513198	0.85051
FBgn0033751	437.961	0.136209	0.0751419	0.00960663	0.114004
FBgn0033752	105.804	0.00294619	0.0818807	0.951021	0.989741
FBgn0033753	57.1309	0.0180349	0.112588	0.613945	0.900012
FBgn0033754	84.876	0.0396588	0.0865883	0.410544	0.788063
FBgn0033755	529.567	-0.00718382	0.0751129	0.88363	0.978009
FBgn0033756	3.27557	0.0244891	0.155097	0.385205	0.77452
FBgn0033757	195.81	0.00223475	0.0939818	0.958923	0.990831
FBgn0033760	1242.69	0.0628057	0.0871813	0.208881	0.61228
FBgn0033761	306.623	0.0322564	0.0723512	0.513984	0.85108
FBgn0033762	556.223	-0.0968492	0.0644961	0.0478261	0.298142
FBgn0033763	9.23528	-0.0145932	0.134962	0.608563	0.896855
FBgn0033766	243.493	0.0694308	0.0867774	0.169765	0.556678
FBgn0033769	160.697	-0.0284502	0.0722253	0.56437	0.878224
FBgn0033774	73489.1	-0.48944	0.5495	0.00142284	0.030355
FBgn0033775	389.945	0.0207973	0.0852425	0.661043	0.918682
FBgn0033777	3085.05	0.0697495	0.0669506	0.157089	0.538125
FBgn0033778	26.2031	-0.299745	0.468227	0.00447393	0.0685102
FBgn0033781	69.6285	-0.00661222	0.0869208	0.8868	0.978081
FBgn0033782	290.924	0.0304151	0.122174	0.391516	0.777977
FBgn0033783	639.346	0.0447252	0.0597434	0.341706	0.739211
FBgn0033784	162.555	-0.00892197	0.0890719	0.845159	0.969505
FBgn0033785	79.7284	-0.979582	0.223921	1.93461e-07	3.07799e-05
FBgn0033787	14066	-0.0311217	0.0581543	0.502605	0.845814
FBgn0033788	33911.9	-0.0484525	0.0675581	0.324082	0.723633
FBgn0033789	12604.5	-0.0414119	0.0892901	0.385388	0.77452
FBgn0033792	307.945	-0.0692824	0.147786	0.108258	0.451051
FBgn0033793	2.85207	0.00698005	0.151192	0.773422	0.950839
FBgn0033798	240.685	0.0944474	0.159325	0.0560235	0.323626
FBgn0033799	276.871	-0.0851375	0.100694	0.0975137	0.427339
FBgn0033802	85.8706	-0.100604	0.133505	0.0539604	0.317708
FBgn0033806	65.4332	0.00154124	0.0960377	0.970989	0.99304
FBgn0033807	5.71087	-0.00111379	0.142556	0.964801	0.991772
FBgn0033808	62.4988	0.0140991	0.0890014	0.758654	0.947877
FBgn0033809	226.481	-0.030858	0.0950992	0.491614	0.837697
FBgn0033810	120.119	-0.0110115	0.0808172	0.819643	0.96358
FBgn0033812	973.094	-0.150811	0.110474	0.0113447	0.12708
FBgn0033813	119.381	0.0506895	0.0836629	0.305413	0.710564
FBgn0033814	2453.49	-0.226021	0.0723195	2.09642e-05	0.00132074
FBgn0033816	343.088	0.0279388	0.067143	0.56745	0.879068
FBgn0033820	231.042	0.00407274	0.127692	0.886715	0.978081
FBgn0033821	140.429	-0.0999192	0.14874	0.0514551	0.31073
FBgn0033826	8789.11	-0.767974	0.18933	2.39001e-07	3.61855e-05
FBgn0033827	24.3774	0.0978	0.196841	0.0469932	0.295067
FBgn0033830	7.84021	0.00625504	0.162952	0.777257	0.950839
FBgn0033836	4.66225	0.00881468	0.148764	0.723703	0.937927
FBgn0033842	114.412	0.0556807	0.0820276	0.264775	0.674321
FBgn0033844	825.936	0.00119518	0.074026	0.980589	0.996114
FBgn0033845	38.7753	-0.00198826	0.11866	0.949511	0.989741
FBgn0033846	156.788	0.055009	0.0988942	0.243283	0.654855
FBgn0033853	704.708	0.130332	0.0940272	0.019644	0.175741
FBgn0033859	261.728	-0.0934715	0.0789904	0.0716158	0.365755
FBgn0033871	90.4652	-0.01272	0.0865452	0.785446	0.953267
FBgn0033872	8.01431	0.0108443	0.12963	0.707684	0.934564
FBgn0033873	2291.69	0.0588414	0.0782083	0.241587	0.65241
FBgn0033875	1878.54	0.0202849	0.0815889	0.674719	0.92271
FBgn0033876	7.24943	-0.0100467	0.133016	0.719826	0.936912
FBgn0033879	2303.18	0.108059	0.0869868	0.0434621	0.284703
FBgn0033880	3.02029	0.0382297	0.20125	0.181513	0.574272
FBgn0033883	549.089	-0.0180329	0.0583445	0.69799	0.931939
FBgn0033884	49.0661	-0.0324773	0.0984063	0.459187	0.819415
FBgn0033886	1054.84	-0.0445828	0.0526266	0.310986	0.71385
FBgn0033889	1662.31	-0.0300581	0.0671387	0.538561	0.864922
FBgn0033890	37.6687	-0.00127765	0.11154	0.970406	0.99304
FBgn0033891	90.7892	0.0355373	0.0853882	0.460743	0.820129
FBgn0033897	538.933	0.0795353	0.0644635	0.102883	0.440157
FBgn0033899	144.619	0.153678	0.110149	0.0101906	0.118537
FBgn0033900	113.029	0.0952182	0.09922	0.0710688	0.36415
FBgn0033901	61.093	0.00236109	0.0981186	0.954448	0.989952
FBgn0033902	2735.59	0.351377	0.0721483	3.02003e-09	9.14485e-07
FBgn0033903	262.714	0.00757326	0.0867109	0.870737	0.977048
FBgn0033904	55.071	-0.0103773	0.113317	0.762004	0.948061
FBgn0033905	250.796	0.020134	0.0805608	0.678278	0.924248
FBgn0033906	1355.44	0.0131991	0.0540983	0.767752	0.949708
FBgn0033907	176.877	0.0515626	0.0755531	0.302039	0.708977
FBgn0033912	15421.1	-0.0273816	0.0619408	0.565784	0.878495
FBgn0033913	529.113	0.0271229	0.124012	0.426848	0.798809
FBgn0033915	309.609	-0.0193316	0.0711152	0.694447	0.929527
FBgn0033916	268.504	-0.00258404	0.0714886	0.958062	0.990831
FBgn0033917	40.1524	0.0620438	0.148053	0.129949	0.493775
FBgn0033918	770.899	-0.0256727	0.0626759	0.591833	0.890595
FBgn0033919	154.757	-0.0137525	0.0915858	0.759057	0.947877
FBgn0033921	38.8992	-0.0566057	0.156425	0.142626	0.515425
FBgn0033924	289.957	0.0730078	0.0739148	0.148568	0.524486
FBgn0033925	68.5156	-0.0870272	0.116555	0.0846889	0.398483
FBgn0033926	17661.2	-0.133788	0.0904513	0.01614	0.156839
FBgn0033928	269.025	-0.107435	0.0772197	0.0395803	0.270605
FBgn0033929	545.73	0.049239	0.0607577	0.298937	0.706444
FBgn0033934	409.951	-0.0129019	0.0561634	0.777257	0.950839
FBgn0033935	75.9106	-0.0164706	0.0901095	0.717787	0.936274
FBgn0033936	12.8871	-0.00832159	0.145521	0.743077	0.944007
FBgn0033942	116.17	-0.0313299	0.0878944	0.507367	0.847229
FBgn0033945	538.191	-0.10493	0.103273	0.0517027	0.311255
FBgn0033948	59.2682	0.0221098	0.095953	0.612049	0.899108
FBgn0033949	6.13266	-0.150441	0.335357	0.0179309	0.166321
FBgn0033951	100.715	-0.0934268	0.0902827	0.0755575	0.373884
FBgn0033961	657.495	-0.102916	0.0950949	0.0547471	0.319001
FBgn0033968	12.3302	0.00697111	0.122928	0.817717	0.962738
FBgn0033971	125.316	0.0439483	0.0850671	0.367789	0.763987
FBgn0033972	785.076	-0.0371061	0.0608934	0.433699	0.804388
FBgn0033973	71.5666	-0.0370226	0.0871787	0.4392	0.80697
FBgn0033978	5564.63	0.0236347	0.103171	0.561303	0.87642
FBgn0033980	1419.55	-0.127153	0.0771649	0.0161337	0.156839
FBgn0033982	343.553	0.0381173	0.0692237	0.439019	0.80697
FBgn0033983	258.197	-0.787856	0.573832	0.000317002	0.0105897
FBgn0033984	115.931	0.0709491	0.108408	0.141429	0.513928
FBgn0033987	340.755	-0.129005	0.0959407	0.021198	0.183549
FBgn0033988	246.571	0.0255773	0.0825932	0.5964	0.89246
FBgn0033989	253.557	-0.0406988	0.0728168	0.411889	0.788659
FBgn0033990	24.9716	0.00981423	0.119417	0.75747	0.947544
FBgn0033993	41.14	0.0195154	0.102019	0.630947	0.907137
FBgn0033994	31.599	0.0132562	0.109147	0.716463	0.935655
FBgn0033995	166.746	0.0473567	0.0778514	0.341472	0.739179
FBgn0033996	219.963	0.0483053	0.0766721	0.332557	0.731423
FBgn0033998	564.219	0.094491	0.0653429	0.0546836	0.319001
FBgn0033999	8645.1	-0.110519	0.0838162	0.0381899	0.263401
FBgn0034000	70.783	-0.000530437	0.0973798	0.98985	0.996324
FBgn0034001	90.9684	-0.038572	0.0939161	0.403324	0.783251
FBgn0034002	217.102	0.0660805	0.0789711	0.191414	0.586742
FBgn0034005	70.178	0.0296411	0.110754	0.445025	0.811943
FBgn0034008	76.2807	-0.0252762	0.0975182	0.559283	0.875143
FBgn0034009	217.356	0.0872281	0.0749263	0.0879851	0.404166
FBgn0034013	7.11528	-0.0185789	0.130228	0.54143	0.866861
FBgn0034021	27.9779	-0.0081553	0.132663	0.769232	0.949917
FBgn0034025	142.25	0.0558963	0.0793115	0.264479	0.674271
FBgn0034027	156.086	0.0582245	0.0772892	0.246303	0.656272
FBgn0034029	284.474	0.0364604	0.0715025	0.460915	0.820129
FBgn0034030	2.68544	0.0117141	0.152826	0.6376	0.909182
FBgn0034031	2375.04	-0.115172	0.0636646	0.0182736	0.167678
FBgn0034032	166.698	-0.0548167	0.0925289	0.25745	0.668351
FBgn0034033	67.2564	0.0512698	0.0945224	0.281111	0.690963
FBgn0034035	448.067	-0.0258194	0.0634174	0.591226	0.890097
FBgn0034045	408.174	-0.126224	0.131161	0.0276036	0.21811
FBgn0034046	97.7464	0.00766306	0.0822842	0.872902	0.977176
FBgn0034047	24.256	-0.0457573	0.15671	0.192313	0.587953
FBgn0034049	179.931	-0.0146615	0.0796896	0.762802	0.948061
FBgn0034050	153.147	0.0141911	0.0811228	0.768832	0.949917
FBgn0034051	617.902	0.0245032	0.0550849	0.587327	0.888692
FBgn0034052	613.563	-0.0155847	0.123351	0.620798	0.901697
FBgn0034053	95.4665	-2.49232	0.414177	1.83059e-11	1.01081e-08
FBgn0034054	70.777	0.0287991	0.090581	0.53338	0.861911
FBgn0034057	417.593	-0.011536	0.064334	0.811028	0.960492
FBgn0034058	452.342	-0.242783	0.095529	0.000102509	0.00455982
FBgn0034059	245.034	-0.0275633	0.0759249	0.576066	0.882861
FBgn0034060	510.532	0.0457881	0.0614804	0.336288	0.734452
FBgn0034061	308.733	-0.0727585	0.0723877	0.148367	0.524313
FBgn0034062	74.2806	-0.00532209	0.0897083	0.90657	0.982897
FBgn0034063	147.345	0.0479386	0.0900397	0.319535	0.719817
FBgn0034065	82.9106	0.0244798	0.087004	0.603142	0.894329
FBgn0034066	783.077	0.0323386	0.0594172	0.490372	0.837003
FBgn0034067	950.934	-0.625412	0.116221	4.0637e-10	2.00768e-07
FBgn0034068	799.972	-0.0428366	0.0692949	0.385182	0.77452
FBgn0034070	14.0587	0.0169032	0.116319	0.620045	0.90169
FBgn0034071	821.155	0.0303941	0.0547536	0.499465	0.843403
FBgn0034072	774.326	-0.0698338	0.101423	0.154405	0.533772
FBgn0034073	358.142	0.0487813	0.0852252	0.32058	0.720442
FBgn0034075	92.9351	0.00928633	0.0978992	0.823708	0.96469
FBgn0034081	68.7847	-0.0238525	0.0896952	0.605406	0.895285
FBgn0034083	1030.04	0.0226234	0.0597952	0.630227	0.906519
FBgn0034084	89.6036	0.0287231	0.0924767	0.528597	0.857924
FBgn0034085	2836.41	-0.111293	0.0631822	0.0220376	0.188537
FBgn0034086	119.409	-0.013821	0.0873538	0.766204	0.948697
FBgn0034087	1064.81	0.0386219	0.0639518	0.423699	0.797366
FBgn0034091	566.211	-0.10647	0.070484	0.0359458	0.253702
FBgn0034093	374.581	-0.196993	0.137593	0.00373454	0.0613943
FBgn0034094	39.6641	0.00129426	0.102735	0.973465	0.993575
FBgn0034095	16.5176	-0.0597545	0.171012	0.12216	0.479374
FBgn0034109	125.36	0.110028	0.109544	0.0440162	0.286731
FBgn0034110	602.168	-0.0787035	0.0631883	0.103717	0.441364
FBgn0034113	145.458	-0.00727787	0.0760814	0.881928	0.977668
FBgn0034114	92.5216	0.0160762	0.0833509	0.736585	0.942821
FBgn0034117	183.09	-0.00855891	0.0979552	0.837063	0.968603
FBgn0034118	221.698	0.0798866	0.0781265	0.118596	0.473729
FBgn0034126	3.09183	0.0684155	0.291137	0.0402319	0.272087
FBgn0034135	5.72466	0.00823498	0.128016	0.775896	0.950839
FBgn0034137	8.7833	0.0110684	0.127957	0.706337	0.934564
FBgn0034138	16938	0.0112819	0.049696	0.790444	0.954702
FBgn0034140	40.8644	0.00782794	0.13777	0.769356	0.949917
FBgn0034141	848.708	-0.186966	0.0775929	0.000590153	0.0159647
FBgn0034142	637.336	-0.081359	0.0925695	0.113298	0.463613
FBgn0034143	43.5884	-0.0127163	0.101493	0.751393	0.945973
FBgn0034145	979.595	-0.666065	0.321848	6.63139e-05	0.00324213
FBgn0034156	4.44423	-0.0172689	0.14127	0.537513	0.864188
FBgn0034158	125.644	-0.0138738	0.0924514	0.755085	0.947037
FBgn0034160	1220.12	0.0587501	0.152152	0.1381	0.507761
FBgn0034162	135.402	0.14433	0.177037	0.018269	0.167678
FBgn0034168	7.64122	-0.0232234	0.132383	0.456561	0.817524
FBgn0034172	245.17	-0.0133229	0.075528	0.786119	0.953475
FBgn0034175	15.3176	-0.0167576	0.113755	0.632601	0.907319
FBgn0034176	870.199	-0.0275644	0.0493881	0.514485	0.851758
FBgn0034177	100.547	0.0383909	0.0907506	0.414508	0.79069
FBgn0034179	86.1969	0.111897	0.135747	0.040116	0.272003
FBgn0034180	794.334	-0.0561692	0.0631987	0.243848	0.655184
FBgn0034181	643.542	-0.0936988	0.0499508	0.0277097	0.21858
FBgn0034182	45.5014	-0.0712193	0.110449	0.137982	0.507738
FBgn0034184	339.829	-0.0922119	0.0798044	0.0756749	0.374071
FBgn0034186	74.9899	0.034689	0.095628	0.442224	0.809035
FBgn0034187	317.097	0.00611196	0.136618	0.818984	0.963223
FBgn0034191	231.626	0.0125304	0.0851025	0.790602	0.954738
FBgn0034194	744.979	-0.103995	0.0516086	0.0166924	0.159164
FBgn0034195	6.94091	-0.0153015	0.138663	0.584273	0.88661
FBgn0034197	727.505	-0.74272	0.832842	0.000564124	0.0155291
FBgn0034198	305.046	-0.675963	0.372492	0.000123789	0.00523428
FBgn0034199	37.8045	0.0405371	0.115547	0.309964	0.713631
FBgn0034200	102.648	-0.000761348	0.10231	0.984477	0.996114
FBgn0034210	158.061	0.0467503	0.0840464	0.341517	0.739179
FBgn0034214	153.788	-0.0813911	0.090872	0.113672	0.464132
FBgn0034215	412.676	-0.0285059	0.0622636	0.550745	0.871837
FBgn0034217	13.8056	-0.0117788	0.112768	0.734143	0.941707
FBgn0034219	86.826	-0.0813382	0.0953264	0.112337	0.461005
FBgn0034223	187.988	0.0222575	0.076119	0.650848	0.915283
FBgn0034225	7693.18	-0.0523767	0.0628098	0.275776	0.687562
FBgn0034229	5.95154	-0.0386805	0.177206	0.212404	0.616714
FBgn0034230	314.901	0.0418443	0.0749748	0.399543	0.781845
FBgn0034231	60.5045	0.00667777	0.0972788	0.873297	0.977176
FBgn0034232	116.104	0.0221481	0.0827343	0.645447	0.912852
FBgn0034237	4846.01	0.0749182	0.0388768	0.0343968	0.247634
FBgn0034240	462.162	0.0225236	0.0611979	0.634981	0.908204
FBgn0034243	617.312	0.0129929	0.0674517	0.790142	0.954699
FBgn0034245	804.128	-0.227399	0.0919184	0.000172017	0.0068757
FBgn0034246	1150.94	-0.0548915	0.0691488	0.267395	0.67729
FBgn0034247	15446.7	0.0602379	0.0924658	0.219343	0.626593
FBgn0034248	667.407	0.0245891	0.0807514	0.613117	0.899705
FBgn0034249	88.7984	0.0198774	0.0862146	0.67301	0.922
FBgn0034251	7.2746	0.0278457	0.142509	0.36695	0.763457
FBgn0034255	6.37714	-0.0307612	0.154437	0.310576	0.713804
FBgn0034258	4519.26	0.180972	0.0487719	1.18539e-05	0.000838381
FBgn0034259	659.476	0.0949387	0.0756433	0.0652393	0.348715
FBgn0034261	195.732	-0.0518735	0.0800168	0.298211	0.706277
FBgn0034262	225.328	0.128416	0.156593	0.0259567	0.208431
FBgn0034264	8.83036	0.0813332	0.223823	0.0623339	0.341382
FBgn0034265	185.981	-0.0247103	0.081214	0.610763	0.898506
FBgn0034267	6.53451	0.0418976	0.162512	0.208703	0.612217
FBgn0034269	197.181	0.0511979	0.0765089	0.305414	0.710564
FBgn0034270	54.4879	0.0548946	0.106072	0.228117	0.635977
FBgn0034271	149.486	-0.0147131	0.0796456	0.762036	0.948061
FBgn0034275	1021.61	-0.0937683	0.109345	0.0723337	0.367807
FBgn0034276	12.6453	0.0210187	0.140753	0.470155	0.825423
FBgn0034277	1755.39	0.18467	0.0777934	0.000692166	0.0179485
FBgn0034278	3.82706	-0.0103424	0.146487	0.686012	0.926741
FBgn0034279	906.61	-0.0292059	0.0923101	0.522634	0.856479
FBgn0034281	3.03424	0.00348403	0.140378	0.892354	0.979744
FBgn0034282	756.197	-0.0201745	0.0785551	0.67975	0.924248
FBgn0034288	65.6801	-1.08981	0.243304	2.08988e-07	3.26962e-05
FBgn0034289	27424.3	-0.406557	0.269562	0.000428631	0.0130212
FBgn0034290	178.358	-0.701076	0.236521	6.66027e-06	0.000558214
FBgn0034291	2570.11	-0.0267595	0.100875	0.525107	0.857211
FBgn0034292	8539.1	0.0785566	0.091091	0.124667	0.484776
FBgn0034293	923.672	-0.0139514	0.0879168	0.763091	0.948061
FBgn0034294	347.318	0.100732	0.096712	0.0591844	0.333183
FBgn0034295	133106	0.150676	0.0913125	0.00793493	0.0999802
FBgn0034296	32757.9	0.188697	0.175545	0.00692167	0.0911273
FBgn0034299	94.9118	0.0505554	0.097818	0.279121	0.689948
FBgn0034300	131.831	0.0588892	0.0820907	0.239977	0.651072
FBgn0034304	176.242	0.0443223	0.0766581	0.372674	0.766664
FBgn0034307	77.7866	0.0231609	0.0875556	0.620984	0.901697
FBgn0034308	220.637	-0.0520603	0.0717794	0.295529	0.704713
FBgn0034310	153.707	0.0153201	0.0855231	0.745195	0.944081
FBgn0034312	249.285	0.0206431	0.0705011	0.674713	0.92271
FBgn0034313	306.685	0.032904	0.0711196	0.505094	0.847117
FBgn0034314	33.6856	0.00481691	0.107369	0.895308	0.97986
FBgn0034315	579.971	-0.000965853	0.0645302	0.984039	0.996114
FBgn0034317	7119.42	0.0372046	0.179818	0.218684	0.626593
FBgn0034318	812.471	1.43542	0.147623	5.08077e-23	1.58977e-19
FBgn0034328	41.5889	0.0331053	0.196662	0.216152	0.622209
FBgn0034329	93.095	0.152742	0.330923	0.0175108	0.16421
FBgn0034330	3.74634	0.0226575	0.145825	0.431835	0.802943
FBgn0034331	142.876	0.0617741	0.200659	0.102971	0.440157
FBgn0034335	4469.16	0.112018	0.119473	0.0412655	0.275593
FBgn0034345	1496.61	-0.0180913	0.0454699	0.650709	0.915224
FBgn0034346	252.99	0.0308996	0.0780494	0.530029	0.859243
FBgn0034351	132.738	0.00579414	0.0768691	0.905695	0.982596
FBgn0034354	269.054	0.0843717	0.0919055	0.102779	0.44014
FBgn0034356	158.932	0.173963	0.240599	0.0115941	0.128252
FBgn0034360	31.5493	-0.0268203	0.102192	0.518913	0.854418
FBgn0034361	121.988	0.0135095	0.0859963	0.773463	0.950839
FBgn0034362	211.322	0.103751	0.0876766	0.0514739	0.31073
FBgn0034364	8.53777	0.122116	0.331886	0.0244942	0.199937
FBgn0034365	1217.49	-0.141519	0.0641776	0.00395947	0.0635343
FBgn0034366	111.605	0.00718827	0.0798047	0.882073	0.977668
FBgn0034368	872.643	-0.106018	0.0504392	0.0132616	0.139716
FBgn0034371	200.297	-0.0229811	0.0725271	0.641086	0.911109
FBgn0034379	87.9037	-0.0522573	0.0892135	0.283648	0.691765
FBgn0034380	126.827	0.0509691	0.0918155	0.289394	0.698364
FBgn0034381	78.0858	0.0668808	0.19912	0.0919325	0.414543
FBgn0034387	168.195	-0.172114	0.115866	0.0057741	0.0806095
FBgn0034389	340.947	0.0368902	0.0736642	0.456517	0.817524
FBgn0034390	1056.47	0.200569	0.180305	0.0054918	0.0776379
FBgn0034392	379.697	-0.127209	0.059268	0.00691115	0.0911273
FBgn0034394	2302.12	0.040367	0.0951364	0.380316	0.771397
FBgn0034396	13.4349	0.00921907	0.107249	0.803059	0.958905
FBgn0034398	6719.98	-0.0240539	0.0549549	0.593723	0.891296
FBgn0034399	160.272	-0.163654	0.164092	0.0115803	0.128252
FBgn0034400	1691.1	0.064094	0.0829205	0.203437	0.603671
FBgn0034401	501.781	0.101706	0.0699684	0.0441815	0.287011
FBgn0034402	39.6345	0.00225225	0.100824	0.955017	0.989952
FBgn0034405	1019.15	-0.00709904	0.0750035	0.88501	0.978009
FBgn0034406	3921.99	0.00455072	0.077321	0.925772	0.986965
FBgn0034407	482.546	0.0513384	0.242246	0.090479	0.410699
FBgn0034408	18.706	0.0451373	0.132826	0.230426	0.639632
FBgn0034417	418.499	0.00584447	0.0738336	0.905329	0.982596
FBgn0034418	852.114	-0.178801	0.0616215	0.000197903	0.00764491
FBgn0034419	714.728	-0.0445832	0.0515091	0.304669	0.710542
FBgn0034420	427.062	-0.0701786	0.0652755	0.151164	0.529668
FBgn0034422	80.7802	0.0108299	0.0891843	0.812659	0.960928
FBgn0034425	93.9182	0.046796	0.0980527	0.309958	0.713631
FBgn0034429	26.3544	-1.04054	0.681529	0.000172131	0.0068757
FBgn0034430	81.0155	0.0396234	0.0933756	0.393503	0.778268
FBgn0034432	2244.95	-0.313672	0.0731814	4.17758e-08	9.80373e-06
FBgn0034433	33.4883	-0.115068	0.145761	0.0361808	0.254977
FBgn0034436	5245.36	-0.106708	0.076274	0.0401904	0.272087
FBgn0034437	240.766	-0.055568	0.11245	0.209824	0.613234
FBgn0034438	180.808	0.0316357	0.0987541	0.468413	0.824756
FBgn0034439	755.662	0.034945	0.0977606	0.431773	0.802943
FBgn0034440	4.63418	-0.0476144	0.184478	0.158355	0.539584
FBgn0034442	80.4632	0.0611491	0.0981638	0.204696	0.605252
FBgn0034443	270.056	-0.0457347	0.103648	0.30286	0.709568
FBgn0034447	134.634	0.0031829	0.0963396	0.939946	0.987938
FBgn0034451	126.836	0.00708169	0.0887167	0.877066	0.977176
FBgn0034452	35.4919	0.0138026	0.101157	0.732633	0.941045
FBgn0034454	6.14318	-0.0632174	0.256082	0.0701787	0.361218
FBgn0034455	141.567	0.0942911	0.108429	0.0714546	0.365528
FBgn0034467	2.9157	0.0283298	0.175275	0.298944	0.706444
FBgn0034470	13.6574	0.00385472	0.171664	0.846988	0.969595
FBgn0034476	5.81722	-0.0300134	0.158629	0.311258	0.713889
FBgn0034479	35.2875	0.18151	0.360189	0.0124178	0.135385
FBgn0034480	599.114	0.0273641	0.0985778	0.525676	0.857363
FBgn0034488	3797.22	-0.18751	0.0934878	0.00151879	0.0318947
FBgn0034489	6.91485	0.00851951	0.148167	0.733083	0.941045
FBgn0034490	1961.76	0.445223	0.224848	0.000114704	0.00491654
FBgn0034491	436.291	-0.154082	0.0791794	0.00442167	0.0681784
FBgn0034493	83.7437	0.0301269	0.105745	0.459698	0.819598
FBgn0034494	175.452	-0.0689918	0.0986031	0.161612	0.543909
FBgn0034495	23.2043	0.0347799	0.112353	0.377884	0.770293
FBgn0034497	18.7107	-0.0383262	0.12398	0.303847	0.710148
FBgn0034498	275.093	0.145951	0.11479	0.0140998	0.14445
FBgn0034500	360.478	-0.245608	0.151985	0.00120473	0.0269257
FBgn0034501	4234.41	0.0432104	0.099108	0.339604	0.73759
FBgn0034503	162.836	-0.0329508	0.0716422	0.504775	0.847117
FBgn0034504	440.896	0.0304386	0.0715315	0.537448	0.864188
FBgn0034507	65.5021	-0.0533174	0.208525	0.12073	0.477814
FBgn0034511	28.9829	0.0608247	0.212138	0.10014	0.434379
FBgn0034512	814.937	0.050631	0.110875	0.244868	0.655324
FBgn0034521	92.5793	0.0151831	0.089108	0.740775	0.944007
FBgn0034523	25.2975	0.0282276	0.114475	0.448072	0.813195
FBgn0034527	212.627	-0.0398501	0.08007	0.418977	0.793682
FBgn0034528	255.783	-0.0880913	0.0995101	0.0892819	0.407563
FBgn0034529	218.626	0.00743473	0.0874883	0.872307	0.977176
FBgn0034530	21.6549	0.0333152	0.119369	0.368109	0.764029
FBgn0034532	3.52601	-0.0225605	0.148551	0.427359	0.798881
FBgn0034534	666.42	0.0115439	0.0596021	0.805623	0.959286
FBgn0034535	100.956	0.0778434	0.0930364	0.126723	0.48815
FBgn0034537	248.78	0.0271733	0.0650743	0.575037	0.882127
FBgn0034538	187.805	-0.0808443	0.103852	0.109398	0.453545
FBgn0034540	32.7995	-0.0125176	0.103813	0.74808	0.944736
FBgn0034542	360.631	0.012433	0.0855373	0.791587	0.954836
FBgn0034543	385.812	-0.109625	0.0763819	0.035458	0.251685
FBgn0034552	572.493	0.022827	0.0954797	0.60278	0.894329
FBgn0034553	1263.37	0.0810032	0.116284	0.100286	0.434418
FBgn0034558	3.47476	0.0105039	0.138602	0.696933	0.931129
FBgn0034563	10.409	-0.0823519	0.290605	0.0435038	0.284777
FBgn0034564	127.02	-0.0465161	0.0811503	0.347389	0.744622
FBgn0034569	12.4341	-0.0130972	0.130426	0.653207	0.916322
FBgn0034570	304.425	0.0623112	0.0750447	0.215359	0.620497
FBgn0034572	358.161	0.0573202	0.0666184	0.242657	0.653795
FBgn0034573	745.758	-0.0263586	0.0653299	0.586931	0.888489
FBgn0034576	1039.37	-0.0824761	0.0795422	0.10865	0.452125
FBgn0034577	2305.62	-0.0571618	0.0683824	0.247237	0.657398
FBgn0034578	49.0944	0.0235039	0.0967369	0.588214	0.888692
FBgn0034579	118.294	0.00469651	0.0856754	0.920162	0.985855
FBgn0034580	1648.7	-0.0743041	0.216838	0.0735312	0.369902
FBgn0034582	2186.05	-0.0289696	0.0928676	0.524021	0.856667
FBgn0034583	381.138	0.0371017	0.0999118	0.399537	0.781845
FBgn0034585	288.868	0.0132347	0.0637327	0.783256	0.95269
FBgn0034588	4380.26	0.211208	0.171948	0.00400917	0.0641125
FBgn0034590	102.768	-0.0690514	0.0901243	0.169614	0.556678
FBgn0034598	664.082	-0.0843845	0.0568545	0.0666935	0.352478
FBgn0034599	81.2759	-0.214804	0.161702	0.00325974	0.0555339
FBgn0034602	334.915	-0.0964435	0.0737372	0.0597197	0.333183
FBgn0034605	117.437	-0.0166996	0.10002	0.685454	0.92648
FBgn0034606	66.461	0.407586	0.279591	0.00048137	0.014165
FBgn0034611	696.506	0.00770307	0.0573576	0.86726	0.976487
FBgn0034612	282.438	-0.0583671	0.112845	0.193316	0.588601
FBgn0034614	31.045	0.00444404	0.11389	0.894386	0.979805
FBgn0034617	97.1665	-0.0841536	0.110104	0.0955807	0.421593
FBgn0034618	417.35	-0.0976282	0.100691	0.065601	0.349389
FBgn0034626	127.653	0.077145	0.101103	0.124329	0.483971
FBgn0034627	72.0559	0.0438101	0.104094	0.318312	0.718613
FBgn0034628	2422.37	-0.0685702	0.0725335	0.172373	0.560792
FBgn0034629	1204.05	-0.516925	0.205514	2.34675e-05	0.00145887
FBgn0034631	145.734	0.00354951	0.0850861	0.939854	0.987938
FBgn0034634	24.4116	0.13692	0.204969	0.0214639	0.185016
FBgn0034638	227.737	0.0222322	0.100025	0.595314	0.892258
FBgn0034639	231.476	-0.0953937	0.0961877	0.0708394	0.36357
FBgn0034641	673.698	0.0814751	0.0726705	0.107476	0.448788
FBgn0034642	1016.97	-0.416343	0.145701	1.10861e-05	0.00081301
FBgn0034643	467.785	0.0234151	0.0538093	0.599294	0.894329
FBgn0034644	593.626	0.0214053	0.0794517	0.660695	0.918682
FBgn0034645	1083.74	-0.132557	0.0713422	0.0100036	0.117379
FBgn0034646	201.026	0.00743035	0.0714615	0.879838	0.977288
FBgn0034647	281.532	2.1759	0.216794	4.03149e-25	1.89218e-21
FBgn0034650	93.8137	-0.00288931	0.0876833	0.950047	0.989741
FBgn0034654	1769.7	0.164818	0.0614801	0.000596266	0.0159978
FBgn0034655	7.49787	0.0120713	0.124596	0.691943	0.928837
FBgn0034657	83.7269	0.000844153	0.0850096	0.985687	0.996114
FBgn0034662	31396.7	-0.102642	0.0531912	0.0204503	0.180261
FBgn0034663	27631.5	0.0599419	0.0773016	0.233289	0.64259
FBgn0034664	10990.1	-0.00732653	0.0782385	0.880493	0.97755
FBgn0034670	191.753	-0.0314687	0.118456	0.39227	0.778149
FBgn0034674	287.605	-0.00669646	0.0655435	0.890159	0.979248
FBgn0034687	9.91926	-0.0109638	0.128072	0.708538	0.934564
FBgn0034688	214.112	-0.0197971	0.077534	0.686174	0.926741
FBgn0034689	188.907	0.0693758	0.0818298	0.171684	0.559612
FBgn0034691	262.211	0.0513973	0.0730162	0.302536	0.709419
FBgn0034693	7.53486	0.00794183	0.137622	0.766477	0.948697
FBgn0034694	253.722	0.0469607	0.0776125	0.345473	0.743499
FBgn0034697	779.912	0.0644147	0.0701448	0.196034	0.593604
FBgn0034703	41.247	0.0076152	0.105173	0.840687	0.968707
FBgn0034704	142.724	-0.0155805	0.0766369	0.750641	0.945973
FBgn0034705	34.1789	-0.0150734	0.104071	0.700023	0.932938
FBgn0034706	168.217	-0.0193899	0.0881763	0.676247	0.923346
FBgn0034707	65.6949	0.0839901	0.106068	0.0983258	0.429495
FBgn0034708	980.107	0.0310052	0.0532355	0.483949	0.832813
FBgn0034709	2017.64	-0.0233311	0.125576	0.475985	0.82752
FBgn0034715	22.4691	0.033419	0.180733	0.244156	0.655184
FBgn0034716	438.691	0.0408842	0.197925	0.174662	0.564668
FBgn0034717	2690.32	-0.0991286	0.0762424	0.0553676	0.321178
FBgn0034718	4440.12	-0.0257197	0.0585566	0.580696	0.885189
FBgn0034720	7.97028	-0.0108832	0.13184	0.701683	0.932938
FBgn0034722	478.832	0.0246528	0.0666639	0.613126	0.899705
FBgn0034723	3008.07	-0.0517431	0.0783867	0.300143	0.707379
FBgn0034724	336.58	0.00925323	0.104958	0.80817	0.959562
FBgn0034725	3.44437	-0.0004854	0.143843	0.984508	0.996114
FBgn0034726	94.9162	0.021921	0.0945408	0.619663	0.90169
FBgn0034727	325.943	0.0373594	0.0634172	0.437638	0.806496
FBgn0034728	344.105	-0.0161088	0.0778411	0.741806	0.944007
FBgn0034729	121.525	-0.0444315	0.0929267	0.345631	0.743499
FBgn0034730	84.2116	0.0096827	0.103651	0.802965	0.958905
FBgn0034733	476.797	-0.0273301	0.106418	0.494121	0.838649
FBgn0034734	322.318	0.0166263	0.0863256	0.723142	0.93787
FBgn0034735	164.451	0.0196617	0.0833977	0.681397	0.924573
FBgn0034736	600.572	-0.0495958	0.0648108	0.307188	0.711603
FBgn0034741	32.3374	-0.0254896	0.115543	0.481477	0.83051
FBgn0034742	538.269	0.0252895	0.0627783	0.597576	0.893452
FBgn0034743	9539.49	0.0521895	0.0576973	0.259607	0.668351
FBgn0034744	711.402	-0.0172303	0.0664048	0.723347	0.93787
FBgn0034748	136.515	0.141457	0.108755	0.0154719	0.153154
FBgn0034750	148.386	0.0565024	0.0749115	0.25939	0.668351
FBgn0034753	2296.26	-0.0673856	0.0534409	0.129265	0.492153
FBgn0034755	8.84689	-0.0369859	0.150721	0.259254	0.668351
FBgn0034756	480.215	0.0409722	0.0878379	0.393461	0.778268
FBgn0034761	95.444	-0.0115854	0.102199	0.77037	0.950508
FBgn0034763	130.579	0.0471966	0.0841223	0.337104	0.735222
FBgn0034783	84.2805	0.0416465	0.145959	0.231572	0.639908
FBgn0034784	221.621	-0.0872217	0.142927	0.0717235	0.365984
FBgn0034786	774.369	-0.0112247	0.0597204	0.81105	0.960492
FBgn0034789	5.21319	0.0345983	0.155682	0.271821	0.681733
FBgn0034791	242.01	-0.0198387	0.0715547	0.686997	0.926801
FBgn0034792	889.576	0.0608308	0.0564368	0.184046	0.57817
FBgn0034793	280.362	0.026583	0.0702854	0.589201	0.888772
FBgn0034795	132.151	0.0909122	0.0977207	0.081955	0.390712
FBgn0034796	62.9157	0.0216932	0.0945335	0.623171	0.902158
FBgn0034797	192.987	-0.0339623	0.108904	0.400379	0.782625
FBgn0034800	6.65696	0.0174869	0.139086	0.53848	0.864922
FBgn0034802	3385.41	0.0300233	0.051131	0.487382	0.835348
FBgn0034803	256.121	-0.0117472	0.0685801	0.810386	0.960299
FBgn0034804	14.8077	-0.0270291	0.131157	0.405732	0.785315
FBgn0034808	2077.16	-0.2415	0.17645	0.00208628	0.0404627
FBgn0034814	151.764	0.0149507	0.0768056	0.760282	0.948061
FBgn0034816	15.8631	0.00962803	0.125618	0.74644	0.944081
FBgn0034817	90.8413	0.069693	0.0908043	0.165706	0.550028
FBgn0034829	2.70396	0.00174628	0.158846	0.937899	0.987938
FBgn0034849	138.732	0.0512268	0.0876193	0.295037	0.70471
FBgn0034853	111.012	-0.0362334	0.0907725	0.439156	0.80697
FBgn0034854	1246.03	0.00517743	0.0508188	0.904301	0.982453
FBgn0034856	4.28894	-0.0175563	0.150066	0.511748	0.849792
FBgn0034858	409.183	0.046927	0.0719703	0.344823	0.742764
FBgn0034859	143.982	0.0512232	0.0808919	0.303389	0.710026
FBgn0034860	101.634	0.00827442	0.106902	0.823323	0.96469
FBgn0034861	11.5387	0.0472937	0.141461	0.202626	0.602517
FBgn0034871	4065.2	-0.0386002	0.152446	0.244064	0.655184
FBgn0034876	394.184	0.0364207	0.0637674	0.450033	0.814655
FBgn0034877	2012.19	-0.138174	0.0941839	0.0143747	0.145876
FBgn0034878	294.679	0.0650687	0.068214	0.188613	0.583173
FBgn0034879	197.557	0.0047396	0.0752859	0.923032	0.986112
FBgn0034880	8.95585	-0.0165672	0.122306	0.604854	0.895263
FBgn0034883	858.539	0.0474505	0.0920998	0.319394	0.719817
FBgn0034884	4.63658	0.0030099	0.138943	0.907793	0.982897
FBgn0034885	346.47	0.0544799	0.102421	0.239165	0.650171
FBgn0034887	13.5064	0.00688873	0.121035	0.823378	0.96469
FBgn0034893	131.209	-0.000436173	0.0836937	0.992668	0.997173
FBgn0034894	564.435	-0.0935898	0.0671853	0.0596467	0.333183
FBgn0034902	548.735	-0.0491074	0.0745061	0.324697	0.723641
FBgn0034903	12.9864	0.00627664	0.123483	0.834267	0.968171
FBgn0034908	148.658	0.0353874	0.0786391	0.472783	0.826899
FBgn0034909	141.817	0.0450748	0.100325	0.318665	0.719186
FBgn0034911	3.98502	0.00102094	0.154126	0.96494	0.991772
FBgn0034913	266.612	-0.0155103	0.0747499	0.752429	0.945973
FBgn0034914	1008.55	0.00245509	0.0519878	0.955166	0.989952
FBgn0034915	420.743	0.0106646	0.0603332	0.821068	0.964265
FBgn0034918	83.9193	0.0123959	0.0943251	0.775992	0.950839
FBgn0034919	142.413	0.0166946	0.0803586	0.730652	0.940401
FBgn0034920	86.0931	-0.0729845	0.092936	0.14791	0.52354
FBgn0034921	166.426	0.0404813	0.0779981	0.413666	0.79037
FBgn0034923	116.728	0.0368793	0.0803731	0.453005	0.81605
FBgn0034925	253.131	0.0409285	0.0750004	0.409711	0.786978
FBgn0034928	35.8559	0.101803	0.156522	0.0478324	0.298142
FBgn0034931	51.8835	0.0156191	0.0952885	0.718501	0.936274
FBgn0034933	155.106	-0.0638101	0.0852636	0.203947	0.603738
FBgn0034935	621.649	-0.114164	0.0978133	0.0372512	0.260265
FBgn0034936	453.778	0.036141	0.0568924	0.431408	0.802943
FBgn0034937	8.04877	0.0264975	0.13478	0.402877	0.783251
FBgn0034938	216.417	-0.0213981	0.0706812	0.663654	0.918761
FBgn0034939	163.974	0.066281	0.0827003	0.189749	0.58476
FBgn0034940	101.914	0.0271838	0.0795637	0.578329	0.884165
FBgn0034943	23.3856	0.0210985	0.132493	0.490414	0.837003
FBgn0034945	136.941	0.026703	0.0862911	0.573357	0.881301
FBgn0034946	249.669	0.0493497	0.0778401	0.322296	0.722056
FBgn0034948	739.451	-0.0394407	0.0529473	0.371785	0.766327
FBgn0034950	4.42243	-0.00797127	0.137757	0.765451	0.948697
FBgn0034951	1285.55	-0.0610252	0.0664449	0.213608	0.618284
FBgn0034958	1094.97	-0.103328	0.0650005	0.0355703	0.252189
FBgn0034959	181.242	0.0868321	0.0868799	0.094763	0.420094
FBgn0034961	162.947	-0.0889084	0.0823668	0.0869456	0.403041
FBgn0034962	222.817	-0.0708323	0.0978997	0.153624	0.533772
FBgn0034963	93.9059	0.00372086	0.0877349	0.935682	0.987938
FBgn0034964	464.587	0.125803	0.0711657	0.0141937	0.144664
FBgn0034965	6.14134	0.00148234	0.118561	0.962376	0.99144
FBgn0034968	12011.3	0.0113097	0.0468822	0.781771	0.952594
FBgn0034970	462.279	0.0174995	0.0639961	0.716482	0.935655
FBgn0034971	2305.18	-0.176147	0.0864218	0.00192604	0.0378753
FBgn0034975	435.278	0.00839421	0.0746978	0.864291	0.975236
FBgn0034976	175.07	-0.0185338	0.075996	0.705979	0.934535
FBgn0034982	203.723	0.135575	0.0845155	0.0131894	0.139111
FBgn0034985	57.9239	0.000609572	0.105407	0.987032	0.996114
FBgn0034986	208.93	-0.00338914	0.0717372	0.945023	0.988845
FBgn0034988	1194.95	-0.476155	0.0643496	2.26782e-15	2.36534e-12
FBgn0034989	800.827	0.0588463	0.0622409	0.219545	0.626593
FBgn0034996	19.2204	0.0466808	0.130513	0.224947	0.63183
FBgn0034997	52.8939	-0.00753127	0.118393	0.813251	0.961096
FBgn0034999	1020.51	0.401781	0.138823	1.02111e-05	0.000760726
FBgn0035001	2471.75	0.0856419	0.0536989	0.0545638	0.319001
FBgn0035006	162.695	0.0244256	0.104815	0.542588	0.867383
FBgn0035016	153.024	-0.0860095	0.090562	0.0974833	0.427339
FBgn0035020	773.805	-0.0260158	0.0662279	0.593119	0.891059
FBgn0035021	159.452	0.0176097	0.0743425	0.720472	0.937286
FBgn0035023	326.153	-0.0193373	0.0939981	0.661574	0.918682
FBgn0035024	568.113	0.0424423	0.0561873	0.352526	0.749233
FBgn0035025	132.836	0.0506557	0.0887591	0.297977	0.706277
FBgn0035026	149.327	-0.000175714	0.0835335	0.997049	0.998645
FBgn0035027	109.661	0.0475229	0.0919484	0.319089	0.719673
FBgn0035028	362.774	-0.0838049	0.0764242	0.101613	0.437359
FBgn0035032	2053.88	-0.0911346	0.0961711	0.08159	0.389962
FBgn0035033	53.2947	-0.0172868	0.0956854	0.689583	0.927547
FBgn0035035	118.156	0.05448	0.0898442	0.264728	0.674321
FBgn0035036	76.2198	0.0374023	0.09397	0.416188	0.792466
FBgn0035039	83.3815	-0.0034677	0.086581	0.940593	0.987988
FBgn0035040	343.51	0.0257826	0.0766866	0.600275	0.894329
FBgn0035043	2141.34	-0.0281693	0.0701929	0.567251	0.879068
FBgn0035044	348.975	-0.0797088	0.0710213	0.113021	0.463165
FBgn0035046	775.843	-0.0265115	0.0613036	0.57666	0.883052
FBgn0035047	121.944	-0.0201165	0.0775741	0.681397	0.924573
FBgn0035049	2336.38	-0.122393	0.0703063	0.0163978	0.15836
FBgn0035056	12.0528	-0.0123403	0.126109	0.681721	0.924573
FBgn0035059	135.979	0.0564679	0.0764862	0.260115	0.668776
FBgn0035060	1133.23	-0.00537373	0.0512567	0.901217	0.981237
FBgn0035063	135.913	0.0279157	0.0851542	0.559154	0.875143
FBgn0035064	168.083	0.0326836	0.0759287	0.508326	0.847229
FBgn0035065	256.493	-0.010854	0.0666459	0.823605	0.96469
FBgn0035073	63.5086	0.0343944	0.105563	0.40864	0.786978
FBgn0035076	21.4896	-0.00166973	0.128827	0.952733	0.989844
FBgn0035082	517.25	-0.34032	0.102455	2.55198e-06	0.000249536
FBgn0035083	1919.84	-0.0395554	0.0799977	0.422384	0.796451
FBgn0035084	30.44	-0.0093263	0.100395	0.81758	0.962698
FBgn0035085	66.5217	-0.0680822	0.124785	0.132619	0.498602
FBgn0035087	630.381	-0.171462	0.0596403	0.000276185	0.00953143
FBgn0035088	422.872	-0.0141593	0.0591498	0.762027	0.948061
FBgn0035089	118.71	-0.077642	0.240938	0.0632965	0.344244
FBgn0035090	15.0607	-0.00491012	0.144296	0.845257	0.969505
FBgn0035091	187.83	-0.0689656	0.1112	0.146081	0.520035
FBgn0035094	9343.27	-0.118033	0.0855079	0.0287155	0.224254
FBgn0035099	230.049	-0.0265308	0.0784459	0.5885	0.888692
FBgn0035101	2056.46	0.00534855	0.0614195	0.910316	0.983117
FBgn0035102	128.222	-0.0258059	0.0770757	0.599697	0.894329
FBgn0035103	61.0669	-0.0285378	0.11522	0.440988	0.807717
FBgn0035104	3.4803	0.0145292	0.156592	0.561049	0.876301
FBgn0035106	442.693	0.0647635	0.077442	0.199611	0.598523
FBgn0035107	283.065	-0.148306	0.0715277	0.00416591	0.0657234
FBgn0035109	66.2226	-0.00709787	0.0867089	0.878766	0.977176
FBgn0035110	191.428	0.0124854	0.0764889	0.798891	0.957468
FBgn0035111	358.888	-0.0563418	0.0689007	0.254806	0.666684
FBgn0035112	15.3178	-0.0236399	0.119313	0.493868	0.838649
FBgn0035113	29.0116	0.0264406	0.10586	0.508922	0.847426
FBgn0035120	26.2449	0.0301367	0.118067	0.409666	0.786978
FBgn0035121	3384.16	-0.0394384	0.0650132	0.416452	0.792466
FBgn0035122	161.492	-0.0232758	0.0796732	0.633229	0.907343
FBgn0035131	24.8192	0.0721045	0.146262	0.10185	0.437359
FBgn0035132	1277.01	0.0483133	0.0805632	0.330508	0.729823
FBgn0035137	712.934	0.0369262	0.0690997	0.453175	0.81605
FBgn0035140	63.3313	-0.0498947	0.0931661	0.295528	0.704713
FBgn0035141	96.2288	0.0263847	0.0807319	0.587914	0.888692
FBgn0035142	1107.38	-0.0493783	0.0764605	0.322314	0.722056
FBgn0035144	11.6284	0.00702121	0.116777	0.82873	0.965573
FBgn0035145	362.368	0.0246763	0.0664805	0.612558	0.899574
FBgn0035146	660.925	-0.431875	0.153732	1.23765e-05	0.000860579
FBgn0035147	2100.41	0.150606	0.0836232	0.00630492	0.0855264
FBgn0035148	52.4927	-0.0478542	0.106604	0.276837	0.688619
FBgn0035149	86.4742	0.0413148	0.0833912	0.398343	0.781625
FBgn0035150	109.462	-0.0117142	0.0834265	0.805865	0.959329
FBgn0035151	29.4956	-0.0103227	0.114796	0.758898	0.947877
FBgn0035152	100.841	-0.0568852	0.0888664	0.247955	0.657528
FBgn0035153	225.125	0.0717388	0.0744516	0.155893	0.535444
FBgn0035154	7319.55	-0.0794112	0.0927104	0.120635	0.477814
FBgn0035155	57.3238	0.0127035	0.0921224	0.775567	0.950839
FBgn0035158	332.491	0.0682917	0.0721908	0.173693	0.563201
FBgn0035159	41.7976	0.0651085	0.135984	0.130663	0.494969
FBgn0035160	21.3958	0.121259	0.189752	0.0293508	0.22696
FBgn0035162	577.03	0.085148	0.0725025	0.0929936	0.417169
FBgn0035164	82.4734	0.0904046	0.0994372	0.082966	0.393732
FBgn0035165	1876.39	-0.155956	0.0495743	0.000206268	0.0078074
FBgn0035166	157.88	0.0360215	0.0770265	0.466262	0.823301
FBgn0035169	160.436	-0.0738388	0.0878143	0.146761	0.520937
FBgn0035173	1663.11	-0.223892	0.0821398	8.54725e-05	0.00401165
FBgn0035176	767.266	0.00176586	0.170962	0.929484	0.987086
FBgn0035181	458.939	-0.0473102	0.0676012	0.335556	0.734193
FBgn0035186	74.2438	-0.0901492	0.141062	0.0674669	0.353814
FBgn0035187	2.72781	-0.0139968	0.171047	0.534578	0.862807
FBgn0035189	1984.97	-0.0607884	0.113277	0.179969	0.57279
FBgn0035192	11.6916	-0.000407549	0.11774	0.989752	0.996324
FBgn0035193	2.73131	0.0094782	0.168524	0.662339	0.918682
FBgn0035194	29.2371	0.0025919	0.102582	0.947028	0.989729
FBgn0035199	5.35168	0.0504889	0.203108	0.133098	0.498602
FBgn0035203	282.143	0.0593448	0.0902411	0.228487	0.636431
FBgn0035204	260.334	0.158471	0.110864	0.00866141	0.106281
FBgn0035205	1061.38	0.0891427	0.0574024	0.0539965	0.317708
FBgn0035206	1065.91	-0.0713565	0.0469662	0.0807043	0.387703
FBgn0035207	2017.5	0.122294	0.0501879	0.00409807	0.065201
FBgn0035209	6.35209	-0.00455769	0.139641	0.860669	0.974324
FBgn0035210	15.4787	-0.0210888	0.117565	0.541294	0.866861
FBgn0035211	90.1422	-0.0400668	0.0942858	0.386057	0.774746
FBgn0035213	236.149	-0.0253913	0.082797	0.598678	0.894329
FBgn0035227	829.505	-0.00700026	0.0641992	0.884549	0.978009
FBgn0035228	1001.58	0.032272	0.0666237	0.508455	0.847229
FBgn0035229	239.174	-0.050778	0.0728634	0.308152	0.711852
FBgn0035231	41.6984	-0.0707765	0.127407	0.120824	0.477814
FBgn0035232	1594.98	-0.04957	0.0570918	0.281665	0.690982
FBgn0035233	198.424	-0.0895608	0.0783568	0.0828533	0.393595
FBgn0035235	174.849	-0.00471554	0.0769637	0.923164	0.986112
FBgn0035236	1929.37	-0.0945398	0.0564479	0.0392119	0.269066
FBgn0035237	468.822	-0.0742424	0.0669091	0.132462	0.498564
FBgn0035238	194.275	-0.0309335	0.0832994	0.522564	0.856479
FBgn0035241	6.34966	0.00487224	0.131652	0.860166	0.974197
FBgn0035243	89.5689	0.0366438	0.0885902	0.440199	0.807109
FBgn0035244	1182.45	0.113582	0.0685471	0.024105	0.198138
FBgn0035245	4.75377	0.0470595	0.181156	0.163481	0.547195
FBgn0035246	36.9581	-0.00232521	0.101065	0.953415	0.989952
FBgn0035247	194.841	0.0689376	0.0800125	0.174222	0.564134
FBgn0035248	44.5435	0.036837	0.111578	0.359051	0.756122
FBgn0035249	152.69	0.0588904	0.0847389	0.238006	0.649087
FBgn0035251	726.694	0.057916	0.0719779	0.245968	0.656222
FBgn0035252	1914.11	-0.163544	0.0765117	0.00227299	0.0430173
FBgn0035253	743.139	0.133874	0.0807359	0.0129388	0.137705
FBgn0035254	71.5328	-0.0883028	0.105613	0.0865886	0.402276
FBgn0035262	46.1552	-0.0282328	0.099985	0.508267	0.847229
FBgn0035264	234.186	-0.0505113	0.111405	0.244327	0.655285
FBgn0035265	928.56	-0.107053	0.126706	0.0467071	0.294255
FBgn0035266	1292.09	-0.039737	0.0829473	0.416448	0.792466
FBgn0035267	23.6993	0.030733	0.120411	0.39389	0.778268
FBgn0035268	249.433	0.0922249	0.0761235	0.0731646	0.369404
FBgn0035270	334.334	0.0508258	0.0664714	0.299156	0.706444
FBgn0035271	73.2104	0.00191789	0.0937129	0.964845	0.991772
FBgn0035272	209.072	0.0106495	0.0792205	0.826562	0.96469
FBgn0035279	87.7084	0.045851	0.116197	0.264752	0.674321
FBgn0035283	90.6127	0.139163	0.143112	0.0198698	0.177208
FBgn0035285	139.792	0.0146358	0.0758455	0.765584	0.948697
FBgn0035287	42.1481	-0.0666872	0.123943	0.138644	0.508977
FBgn0035293	8.85632	-0.0640727	0.247336	0.075808	0.374335
FBgn0035294	187.203	-0.0207436	0.0737383	0.673731	0.922046
FBgn0035295	31.7141	0.0779285	0.134311	0.0953462	0.421183
FBgn0035298	1011.96	0.0824817	0.100202	0.106121	0.44531
FBgn0035300	1261.66	0.0766379	0.120044	0.109822	0.454146
FBgn0035308	58.2067	0.0273092	0.123986	0.424452	0.797682
FBgn0035309	105.643	-0.0675092	0.106531	0.158559	0.539584
FBgn0035312	3.74185	-0.00838638	0.162929	0.709341	0.934564
FBgn0035313	182.073	-0.101168	0.141603	0.0514145	0.31073
FBgn0035318	179.763	0.05186	0.075202	0.299282	0.706444
FBgn0035321	554.206	0.0479805	0.0759362	0.335781	0.734384
FBgn0035323	77.8579	-0.0524833	0.0889954	0.282159	0.690982
FBgn0035325	474.295	-0.139517	0.169217	0.0201755	0.178593
FBgn0035333	1031.27	0.109356	0.0543876	0.0147986	0.148255
FBgn0035334	520.991	-0.0374808	0.0740125	0.449496	0.814245
FBgn0035335	122.548	0.0141653	0.0903116	0.754926	0.947037
FBgn0035336	136.356	0.0500941	0.0970151	0.28481	0.692826
FBgn0035337	84.3978	-0.0110446	0.098354	0.790449	0.954702
FBgn0035343	180.913	0.0388389	0.249719	0.0553059	0.321062
FBgn0035344	6.21874	0.00699218	0.136332	0.794683	0.955866
FBgn0035346	472.304	-0.0274138	0.0825181	0.571014	0.880496
FBgn0035348	417.715	-0.0398738	0.0948006	0.386548	0.775237
FBgn0035355	1593.13	-0.0699134	0.0944428	0.161436	0.543542
FBgn0035356	3220.93	-0.0717686	0.111718	0.134424	0.501084
FBgn0035358	242.435	0.0495736	0.159069	0.170296	0.557771
FBgn0035359	689.522	0.0139877	0.106775	0.710633	0.934564
FBgn0035360	5381.52	0.0730047	0.0695899	0.143421	0.516608
FBgn0035370	671.396	0.00223272	0.0660898	0.963346	0.99144
FBgn0035371	1796.7	-0.0556015	0.053643	0.211601	0.615334
FBgn0035372	205.699	0.125667	0.0867884	0.021307	0.184124
FBgn0035374	249.391	-0.00361138	0.0705936	0.941372	0.987988
FBgn0035375	1623.57	-0.188245	0.0940441	0.00150366	0.0316476
FBgn0035379	2.70446	-0.00942733	0.15433	0.696266	0.930635
FBgn0035383	781.642	-0.137674	0.0637746	0.00491248	0.0724402
FBgn0035388	468.985	-0.0114462	0.0663778	0.813992	0.961188
FBgn0035390	211.559	-0.0498682	0.0937128	0.294517	0.704185
FBgn0035392	311.842	0.0262375	0.0904608	0.569046	0.880441
FBgn0035393	59.8225	0.0923718	0.11361	0.0739729	0.370576
FBgn0035397	2156.67	0.00229637	0.0714318	0.962726	0.99144
FBgn0035398	21.1803	-0.80571	1.18217	7.91546e-05	0.00375265
FBgn0035400	701.384	0.0476485	0.0586082	0.306917	0.711603
FBgn0035401	517.698	0.0429506	0.059636	0.360754	0.757754
FBgn0035402	489.156	-0.0109591	0.061005	0.817021	0.962403
FBgn0035405	133.242	0.073181	0.0911255	0.148195	0.523956
FBgn0035407	54.5572	0.0059647	0.093412	0.891496	0.979479
FBgn0035409	254.066	0.0295044	0.279077	0.0257658	0.207608
FBgn0035410	11.2943	-0.0876676	0.21627	0.0558065	0.322969
FBgn0035412	123.018	0.000701955	0.148222	0.976894	0.994665
FBgn0035414	30.2154	-0.0238099	0.114284	0.511506	0.849792
FBgn0035415	125.987	-0.0223102	0.0870404	0.634715	0.908204
FBgn0035420	376.889	-0.00792899	0.0634564	0.868894	0.976559
FBgn0035421	312.637	-0.050581	0.0683675	0.304921	0.710564
FBgn0035422	11421.2	0.0536017	0.0558163	0.238875	0.64985
FBgn0035423	1437.37	-0.0628306	0.0663415	0.200358	0.600116
FBgn0035424	814.882	-0.049875	0.0618563	0.296336	0.705123
FBgn0035425	570.686	0.019185	0.0634256	0.689715	0.927547
FBgn0035431	901.747	-0.221091	0.0648041	8.48755e-06	0.000662396
FBgn0035432	1171.44	0.0290165	0.0723631	0.556744	0.873939
FBgn0035434	18.8902	-0.0483869	0.20656	0.136844	0.506089
FBgn0035435	28.636	-0.00705034	0.101522	0.859137	0.97413
FBgn0035437	418.675	0.110425	0.0700268	0.0294584	0.227594
FBgn0035438	1421.92	-0.0726212	0.0608402	0.126698	0.48815
FBgn0035439	32.067	0.0295768	0.105304	0.468653	0.824756
FBgn0035440	231.942	-0.0102566	0.0711804	0.834707	0.968181
FBgn0035443	56.885	-0.0244118	0.0981354	0.569603	0.880496
FBgn0035444	381.622	-0.0720104	0.0751835	0.154973	0.53431
FBgn0035445	4.78617	0.00195327	0.132212	0.943065	0.987988
FBgn0035449	368.375	0.0541465	0.0762135	0.279384	0.689948
FBgn0035452	28.8574	-0.0668997	0.125647	0.13581	0.504093
FBgn0035461	29.3777	0.0184903	0.109292	0.619262	0.90169
FBgn0035462	65.1068	0.020361	0.0939826	0.645521	0.912852
FBgn0035464	182.974	0.00432385	0.073454	0.929895	0.987086
FBgn0035469	194.364	-0.0498889	0.0718068	0.315704	0.716067
FBgn0035470	196.426	-0.0223765	0.0709406	0.64945	0.915089
FBgn0035471	756.994	-0.180261	0.0695334	0.000451014	0.0135261
FBgn0035473	590.817	0.00918429	0.0680867	0.851002	0.97118
FBgn0035475	80.094	9.63659e-05	0.0915684	0.998272	0.999123
FBgn0035476	693.705	0.0545607	0.114716	0.210815	0.614124
FBgn0035480	12.4322	-0.0933876	0.226754	0.0487802	0.301647
FBgn0035481	3.24937	0.00279151	0.148151	0.908641	0.982897
FBgn0035482	286.083	-0.198215	0.107983	0.00169856	0.0345865
FBgn0035483	135.776	0.0391784	0.0811604	0.425305	0.797827
FBgn0035484	257.396	-0.0620433	0.115728	0.169726	0.556678
FBgn0035488	130.083	0.0182967	0.0956077	0.673308	0.922034
FBgn0035490	36.0299	-0.0212605	0.120953	0.525449	0.857211
FBgn0035495	1106.1	0.0102517	0.0957608	0.810601	0.960383
FBgn0035496	4.13195	-0.0117866	0.165785	0.605236	0.895285
FBgn0035497	226.013	-0.0684104	0.0866592	0.17547	0.564668
FBgn0035498	1429.36	-0.0785073	0.0751776	0.122682	0.479439
FBgn0035499	6540.3	-0.2005	0.0609177	2.62129e-05	0.00158748
FBgn0035501	48.4512	-0.0315428	0.121627	0.380172	0.771337
FBgn0035505	3.11147	0.03342	0.177738	0.248956	0.658852
FBgn0035513	4.8546	0.0601189	0.216474	0.0995417	0.432633
FBgn0035515	646.669	0.0388309	0.0627912	0.418251	0.793682
FBgn0035517	506.371	-0.499078	0.0987724	2.9871e-09	9.14485e-07
FBgn0035518	192.214	0.0330682	0.0739669	0.503832	0.846666
FBgn0035519	672.256	0.00722852	0.0589298	0.876923	0.977176
FBgn0035520	99.8887	0.016038	0.0867529	0.731659	0.940741
FBgn0035521	7.25414	0.0552902	0.192084	0.125009	0.485303
FBgn0035523	270.211	-0.0232845	0.0676268	0.633965	0.907673
FBgn0035524	222.334	0.0109168	0.0848906	0.817155	0.962403
FBgn0035526	646.697	0.0528322	0.0533561	0.233756	0.643103
FBgn0035528	614.4	0.0308069	0.0640782	0.523258	0.856613
FBgn0035529	525.783	-0.12455	0.0731136	0.0162006	0.156996
FBgn0035532	112.721	-0.0229852	0.0903422	0.616379	0.901518
FBgn0035533	822.096	-0.0861012	0.0618988	0.0728345	0.368769
FBgn0035534	189.482	-0.057713	0.091043	0.238735	0.64985
FBgn0035537	27.8114	0.0851519	0.135702	0.0787627	0.383206
FBgn0035538	74.7578	-0.0776811	0.155079	0.0845543	0.39805
FBgn0035539	9.66033	-0.0491802	0.203682	0.136848	0.506089
FBgn0035540	212.777	-0.07187	0.0914415	0.15427	0.533772
FBgn0035541	679.086	0.00748883	0.0765936	0.878406	0.977176
FBgn0035542	726.329	-0.161507	0.111444	0.00782979	0.0993219
FBgn0035544	6.10397	-0.0143957	0.143362	0.593349	0.891059
FBgn0035557	81.0518	1.28529	0.381722	5.98689e-06	0.000506297
FBgn0035558	179.678	-0.0924922	0.0980262	0.0778066	0.380997
FBgn0035563	3.15183	-0.0044999	0.143617	0.858492	0.973809
FBgn0035571	140.611	-0.139837	0.177282	0.0200949	0.178279
FBgn0035574	46.2006	0.0618536	0.136349	0.141825	0.514021
FBgn0035575	8.66024	0.0249454	0.136105	0.420892	0.79519
FBgn0035577	10.4266	-0.0749636	0.216967	0.0724889	0.367807
FBgn0035578	248.577	-0.291043	0.127377	0.000120018	0.00512094
FBgn0035583	3727.67	-0.101063	0.0951291	0.0583827	0.330564
FBgn0035586	628.685	-0.0338043	0.0645281	0.484767	0.833654
FBgn0035587	191.988	0.0492744	0.0949403	0.296662	0.705362
FBgn0035588	772.962	-0.148337	0.115387	0.0130938	0.13857
FBgn0035589	460.896	0.00321519	0.0626312	0.946396	0.98951
FBgn0035590	125	-0.0248674	0.0849591	0.602075	0.894329
FBgn0035591	127.546	0.0709298	0.0839601	0.162752	0.545934
FBgn0035592	259.092	0.0372185	0.0867713	0.437851	0.806536
FBgn0035593	180.968	-0.0294338	0.0728833	0.551241	0.871837
FBgn0035600	3205.85	-0.0687935	0.0706238	0.168747	0.555157
FBgn0035601	1490.29	0.0240362	0.0555765	0.596223	0.892338
FBgn0035603	300.12	-0.0170637	0.0777607	0.727233	0.93926
FBgn0035607	750.091	0.472973	0.498369	0.00132575	0.0290089
FBgn0035608	3.52468	0.0145142	0.150422	0.575207	0.882127
FBgn0035610	17.8246	-0.0137467	0.146566	0.601174	0.894329
FBgn0035611	244.197	-0.0316163	0.100626	0.461477	0.820382
FBgn0035612	34.8719	0.215437	0.286443	0.00696712	0.091469
FBgn0035617	291.162	-0.0129258	0.0670075	0.790924	0.954738
FBgn0035619	6267.2	1.55458	0.265274	5.88529e-10	2.63072e-07
FBgn0035620	5058.83	1.26141	0.480243	2.36584e-05	0.00146106
FBgn0035622	538.175	0.0705185	0.0611616	0.138895	0.509184
FBgn0035623	13.7896	0.00146505	0.124721	0.960143	0.991173
FBgn0035624	58.4139	-0.0015079	0.0876684	0.973916	0.993575
FBgn0035625	841.464	0.0361791	0.0680315	0.460957	0.820129
FBgn0035626	18.7382	0.0347486	0.122116	0.343735	0.741613
FBgn0035627	14.0209	0.0133047	0.126907	0.658024	0.918
FBgn0035630	2452.19	0.0755194	0.0519047	0.0835571	0.395338
FBgn0035631	710.721	-0.0520306	0.051535	0.231108	0.639818
FBgn0035632	646.177	-0.119	0.0816977	0.0259474	0.208431
FBgn0035636	18.7242	-0.0452124	0.184888	0.168744	0.555157
FBgn0035639	388.145	0.175183	0.0779727	0.00125151	0.0276421
FBgn0035644	14.1745	-0.00797497	0.13307	0.773284	0.950839
FBgn0035649	22.6119	0.00483339	0.107999	0.894042	0.979805
FBgn0035656	18.8813	-0.116735	0.197854	0.0319117	0.23812
FBgn0035661	14590.1	-0.0191039	0.0875579	0.682034	0.924573
FBgn0035663	40.0763	0.0117912	0.105759	0.755995	0.94734
FBgn0035665	86667.9	-0.0541222	0.0926561	0.262493	0.671395
FBgn0035666	7330.77	-0.0480985	0.179068	0.160515	0.541804
FBgn0035667	10462.4	-0.055313	0.157478	0.146786	0.520937
FBgn0035670	51133.9	-0.456845	0.203483	5.55575e-05	0.00286548
FBgn0035673	335.371	0.00780712	0.156994	0.73881	0.944007
FBgn0035674	191.967	0.0275694	0.0748275	0.576379	0.882861
FBgn0035675	89.5886	-0.0156877	0.0867389	0.737255	0.943395
FBgn0035677	6.27056	0.00781743	0.132313	0.778788	0.951338
FBgn0035678	193.864	-0.0765806	0.108363	0.120365	0.477704
FBgn0035679	2243.85	-0.110497	0.1052	0.0432075	0.283629
FBgn0035688	682.898	-0.0234162	0.0639149	0.627014	0.90453
FBgn0035689	94.8194	-0.0767514	0.092127	0.131693	0.497349
FBgn0035690	134.45	0.105626	0.0976338	0.0501506	0.306287
FBgn0035691	37.849	-0.0261491	0.103938	0.521177	0.855893
FBgn0035692	490.86	-0.0556493	0.064353	0.251279	0.662759
FBgn0035694	3.30795	-0.0387714	0.220428	0.140779	0.5126
FBgn0035695	338.398	-0.0655216	0.14658	0.119962	0.476951
FBgn0035696	123.591	-0.0181257	0.101678	0.655363	0.916711
FBgn0035697	23.4257	0.0369874	0.131262	0.296612	0.705362
FBgn0035699	21.87	-0.00166237	0.108453	0.963122	0.99144
FBgn0035702	61.3373	-0.0486771	0.100104	0.288412	0.697225
FBgn0035703	213.218	-0.00571662	0.0711138	0.907376	0.982897
FBgn0035704	246.501	0.0155833	0.0639544	0.746315	0.944081
FBgn0035708	380.197	0.0135235	0.0923413	0.761229	0.948061
FBgn0035710	77.2687	-0.127808	0.163888	0.0261722	0.209981
FBgn0035711	2.9925	0.0322388	0.179318	0.255818	0.66723
FBgn0035713	684.749	0.068176	0.0637452	0.159383	0.539584
FBgn0035714	334.748	0.0341982	0.0649602	0.480604	0.830222
FBgn0035715	1572.81	-0.00181251	0.0609852	0.969466	0.99304
FBgn0035718	1697.6	-0.224968	0.115822	0.000776007	0.019425
FBgn0035719	11.5953	-0.0052735	0.112134	0.877874	0.977176
FBgn0035720	2819.69	0.220517	0.0891377	0.000200848	0.00768111
FBgn0035721	42.1831	-0.0228876	0.100554	0.58319	0.886548
FBgn0035722	135.583	-0.0421284	0.084123	0.388399	0.776035
FBgn0035725	39.8143	0.0229299	0.106681	0.557364	0.874181
FBgn0035726	1022.21	-0.113774	0.0645722	0.0205166	0.180496
FBgn0035733	8.66577	0.0240329	0.130341	0.450242	0.814655
FBgn0035734	3.08113	-0.00950759	0.168184	0.662417	0.918682
FBgn0035743	1206.81	-0.567922	0.406464	0.00037785	0.0118625
FBgn0035751	7.27848	0.0124437	0.134507	0.658265	0.918011
FBgn0035753	6592.04	0.0335955	0.070152	0.495581	0.840322
FBgn0035754	51.0809	0.0359313	0.0944324	0.431573	0.802943
FBgn0035755	146.941	0.002229	0.0958794	0.958137	0.990831
FBgn0035756	113.21	-0.0385828	0.0910623	0.411509	0.788417
FBgn0035760	23.6402	-0.0119726	0.105754	0.752496	0.945973
FBgn0035761	46.1895	0.0153045	0.111893	0.667052	0.918865
FBgn0035762	272.668	0.0544651	0.0741118	0.276002	0.687588
FBgn0035763	1134.38	0.020513	0.0736564	0.677142	0.923885
FBgn0035766	351.732	0.101457	0.0714256	0.0461389	0.293429
FBgn0035767	780.061	-0.0922657	0.0675412	0.0637475	0.345097
FBgn0035769	254.077	0.0149121	0.070026	0.761404	0.948061
FBgn0035770	14182.5	-0.106936	0.0741924	0.038272	0.263773
FBgn0035771	1523.48	0.0835319	0.069085	0.0947442	0.420094
FBgn0035772	1322.13	-0.215669	0.0881608	0.000244229	0.00884535
FBgn0035779	2559.21	-0.0107588	0.129365	0.710363	0.934564
FBgn0035780	674.485	-0.107639	0.0708902	0.0343966	0.247634
FBgn0035781	6362.81	-0.0338797	0.13276	0.322375	0.722056
FBgn0035791	11.7043	0.0124134	0.124359	0.684942	0.926371
FBgn0035793	1103.18	0.0363398	0.0425987	0.339871	0.737604
FBgn0035802	311.563	0.0949301	0.123523	0.0656033	0.349389
FBgn0035805	262.364	0.00747464	0.0725747	0.879171	0.977176
FBgn0035806	91.4525	1.01578	0.274784	1.90255e-06	0.000194122
FBgn0035807	289.223	-0.00641429	0.0693769	0.895901	0.980052
FBgn0035811	4638.02	-0.0606961	0.0779449	0.227812	0.635888
FBgn0035812	156.262	0.00776218	0.0979073	0.851997	0.97118
FBgn0035813	2.97016	-0.0736869	0.308614	0.0295773	0.227889
FBgn0035815	106.211	-0.12299	0.239046	0.0278188	0.218958
FBgn0035824	98.9649	0.0878306	0.102027	0.0891984	0.407448
FBgn0035825	213.354	0.0489182	0.0791238	0.325786	0.724682
FBgn0035827	216.915	-0.0593622	0.0692564	0.231238	0.639818
FBgn0035829	81.4027	0.0799744	0.115356	0.10388	0.441542
FBgn0035830	326.571	0.0335571	0.0692016	0.495194	0.840089
FBgn0035831	111.296	0.0579473	0.0816021	0.247337	0.657398
FBgn0035833	714.431	-0.198344	0.0800766	0.000353963	0.0113789
FBgn0035838	46.5792	-0.00974409	0.0948233	0.821538	0.964455
FBgn0035839	64.301	0.0486326	0.0953866	0.301041	0.707732
FBgn0035842	66.1974	-0.0280443	0.0995115	0.512694	0.850292
FBgn0035844	8.70866	-0.144106	0.389646	0.0155502	0.153385
FBgn0035848	217.118	-0.134275	0.11559	0.0207994	0.18213
FBgn0035849	651.141	0.00100911	0.0762711	0.983556	0.996114
FBgn0035850	706.119	0.0102795	0.0640091	0.83102	0.966607
FBgn0035851	279.67	0.0644049	0.0681268	0.192915	0.587953
FBgn0035853	623.109	-0.0941195	0.0573422	0.0418262	0.277669
FBgn0035854	80.7972	-0.00192978	0.0874205	0.966691	0.992273
FBgn0035866	202.07	-0.0282639	0.0683923	0.564424	0.878224
FBgn0035867	187.88	0.119468	0.102247	0.0316563	0.236779
FBgn0035868	964.202	-0.131756	0.12199	0.0231529	0.194746
FBgn0035871	1359	0.118792	0.0435797	0.00207252	0.040279
FBgn0035872	624.228	0.0532305	0.0548808	0.237788	0.64887
FBgn0035876	166.659	-0.00604037	0.0784991	0.901252	0.981237
FBgn0035877	440.702	0.00206366	0.0856265	0.964869	0.991772
FBgn0035878	310.738	0.110661	0.0753813	0.0332044	0.242889
FBgn0035879	796.33	-0.0238928	0.0697342	0.626916	0.904529
FBgn0035880	117.649	-0.0440586	0.121817	0.262928	0.671923
FBgn0035886	2478.03	-0.25884	0.283296	0.00370978	0.0610943
FBgn0035887	125.134	-0.00266436	0.111629	0.938317	0.987938
FBgn0035888	18.4359	0.00718182	0.111455	0.83637	0.968603
FBgn0035890	165.922	0.0173594	0.0754026	0.723967	0.937954
FBgn0035896	285.91	-0.0284658	0.0839189	0.554172	0.87307
FBgn0035900	149.161	0.00377509	0.0792947	0.937997	0.987938
FBgn0035901	139.725	-0.0529424	0.0905436	0.275688	0.687562
FBgn0035902	32.6222	0.00762122	0.0982565	0.854024	0.971678
FBgn0035903	4.23258	0.0186291	0.160951	0.466485	0.823301
FBgn0035904	1870.63	0.0129303	0.0587274	0.781446	0.952452
FBgn0035906	1701.67	-0.0700772	0.0580883	0.131821	0.497349
FBgn0035907	75.3398	-0.0350398	0.106162	0.398981	0.781625
FBgn0035909	1626.84	0.0643282	0.0749862	0.20144	0.601498
FBgn0035911	286.102	0.123766	0.0883692	0.023632	0.196262
FBgn0035916	105.885	-0.0166448	0.0897014	0.715921	0.935655
FBgn0035917	183.964	-0.0805473	0.10465	0.109851	0.454146
FBgn0035918	18.9816	0.0118801	0.129697	0.682969	0.92536
FBgn0035923	204.959	0.0349206	0.0798029	0.477313	0.828686
FBgn0035926	12262.6	-0.478931	0.129233	6.81247e-07	8.4143e-05
FBgn0035929	74.9034	0.00710151	0.175371	0.718005	0.936274
FBgn0035933	720.646	0.0255332	0.174527	0.331172	0.730651
FBgn0035934	477.692	0.0567344	0.100681	0.227814	0.635888
FBgn0035936	122.197	0.0231562	0.107126	0.551978	0.871837
FBgn0035941	291.693	-0.0442751	0.0817894	0.369274	0.764429
FBgn0035942	65.4043	0.0199721	0.0864764	0.671032	0.921248
FBgn0035944	682.042	0.0281085	0.0626696	0.557229	0.874134
FBgn0035945	205.359	-0.121577	0.106939	0.0301422	0.230787
FBgn0035947	843.373	0.0830068	0.0647924	0.08957	0.407821
FBgn0035948	4.27034	0.0385751	0.16538	0.227324	0.635284
FBgn0035951	228.29	0.0385339	0.0775874	0.436135	0.805523
FBgn0035953	284.513	-0.0207493	0.063728	0.666409	0.918857
FBgn0035954	7.54178	0.0781093	0.282442	0.048222	0.299762
FBgn0035955	4.6327	0.00963291	0.197895	0.463103	0.821301
FBgn0035956	6.12283	0.0573526	0.187983	0.120818	0.477814
FBgn0035957	25.9643	0.000440643	0.104863	0.990696	0.996807
FBgn0035959	634.883	0.037295	0.0781281	0.45028	0.814655
FBgn0035960	52.8141	0.0367391	0.0965113	0.415426	0.792072
FBgn0035964	235.143	0.0283782	0.0719732	0.565275	0.878225
FBgn0035965	142.243	-0.0413309	0.0763231	0.405003	0.784525
FBgn0035968	129.242	-0.00177364	0.163149	0.934578	0.987938
FBgn0035975	487.536	-0.0223152	0.0811086	0.64539	0.912852
FBgn0035976	459.518	0.0763561	0.0742871	0.131952	0.497645
FBgn0035977	40.8822	0.44748	0.384141	0.00085224	0.020837
FBgn0035978	677.704	-0.265589	0.17275	0.00111387	0.0254098
FBgn0035980	84.0462	-0.00389726	0.0844895	0.934243	0.987938
FBgn0035981	467.061	-0.0844082	0.0789469	0.100942	0.436157
FBgn0035982	3.32883	-0.0888638	0.303823	0.0371711	0.260004
FBgn0035983	591.728	0.0270459	0.061737	0.570068	0.880496
FBgn0035985	758.132	-0.0789127	0.122146	0.101655	0.437359
FBgn0035986	97.7806	0.00935934	0.0824787	0.845006	0.969505
FBgn0035988	2.84807	-0.0139737	0.160791	0.563876	0.878087
FBgn0035989	134.863	-0.0788363	0.0858418	0.124737	0.484831
FBgn0035993	120.365	0.0509284	0.0872221	0.298259	0.706277
FBgn0035995	1122.11	-0.087393	0.0674476	0.0785015	0.383001
FBgn0035996	75.7322	0.0519574	0.0864957	0.290563	0.699581
FBgn0035997	236.952	0.0686205	0.0699201	0.168806	0.555157
FBgn0035998	69.9158	0.00281333	0.0891896	0.950726	0.989741
FBgn0035999	139.633	0.0583661	0.0827822	0.243433	0.654947
FBgn0036000	166.89	-0.0293766	0.0757208	0.551632	0.871837
FBgn0036004	596.137	0.0172832	0.0645347	0.720513	0.937286
FBgn0036005	128.084	-0.0214749	0.0868202	0.647635	0.914404
FBgn0036007	2283.11	-0.0117792	0.0721315	0.810737	0.960422
FBgn0036008	68.5222	-0.0480345	0.112612	0.258594	0.668351
FBgn0036018	182.288	0.0216221	0.0932088	0.628454	0.905715
FBgn0036020	302.02	0.0577345	0.0828755	0.248127	0.65777
FBgn0036023	1925.36	-0.00961258	0.125599	0.746859	0.944081
FBgn0036024	22766.5	-0.030716	0.103005	0.463412	0.821567
FBgn0036028	178.997	-0.110117	0.0896438	0.0410383	0.274965
FBgn0036030	537.608	-0.128539	0.0850348	0.0182474	0.167678
FBgn0036032	194.756	0.0882865	0.0887129	0.0902177	0.40991
FBgn0036035	205.053	-0.0292342	0.0780184	0.552078	0.871837
FBgn0036036	34.88	0.0235966	0.105907	0.550431	0.871837
FBgn0036038	166.858	0.0502794	0.0768924	0.313825	0.715191
FBgn0036039	222.895	0.0379364	0.0791132	0.441901	0.808602
FBgn0036040	33.0944	0.00573326	0.109542	0.871976	0.977176
FBgn0036043	1565.68	-0.199243	0.121158	0.00244983	0.0452688
FBgn0036052	150.872	0.0538542	0.0837452	0.278134	0.689422
FBgn0036053	687.656	-0.0849103	0.0566015	0.0643729	0.347107
FBgn0036058	879.929	-0.0725754	0.0516055	0.0951335	0.420727
FBgn0036059	544.705	-0.0287878	0.0701516	0.558799	0.875117
FBgn0036062	55.1112	-0.0154577	0.103896	0.693717	0.929195
FBgn0036063	75.8404	-0.0295198	0.0841539	0.539572	0.865605
FBgn0036066	425.424	-0.00447561	0.0857013	0.923888	0.986637
FBgn0036070	4.72295	0.0254214	0.175628	0.329938	0.729669
FBgn0036090	266.079	-0.157631	0.0965984	0.00670866	0.0896752
FBgn0036091	5.138	0.0162918	0.153658	0.529322	0.858308
FBgn0036096	300.396	0.0871098	0.0646477	0.0748112	0.371705
FBgn0036099	225.157	0.0572375	0.0783371	0.253984	0.665777
FBgn0036101	78.7245	-0.0320826	0.0950024	0.476307	0.82752
FBgn0036104	322.869	0.0322754	0.070027	0.51243	0.850034
FBgn0036105	86.9501	-0.0156045	0.0860107	0.739861	0.944007
FBgn0036106	34780.7	0.0961843	0.110876	0.0669355	0.353
FBgn0036107	230.537	-0.0509561	0.0747062	0.307388	0.711603
FBgn0036110	3.73525	-0.0302041	0.18653	0.258386	0.668351
FBgn0036111	1006.19	0.0243917	0.0614755	0.607854	0.896735
FBgn0036116	384.866	-0.0325175	0.11431	0.395712	0.780368
FBgn0036117	214.255	-0.0110873	0.0811622	0.818147	0.963003
FBgn0036118	126.408	-0.0415663	0.0797848	0.400215	0.782508
FBgn0036121	63.0159	0.0430352	0.105874	0.319516	0.719817
FBgn0036124	354.232	0.039153	0.0805462	0.426347	0.798508
FBgn0036126	138.545	-0.070573	0.0942125	0.158393	0.539584
FBgn0036133	231.869	0.104208	0.0864992	0.0501905	0.306332
FBgn0036134	461.743	0.01005	0.0671962	0.836756	0.968603
FBgn0036135	292.861	0.0819174	0.0802753	0.111185	0.458162
FBgn0036136	362.606	0.0237272	0.0752818	0.630028	0.906448
FBgn0036141	263.773	0.0115156	0.0833345	0.809174	0.960299
FBgn0036142	223.998	0.0044294	0.0705079	0.92812	0.987086
FBgn0036144	238.49	0.239987	0.288547	0.00496185	0.0728795
FBgn0036145	8.44805	-0.0167161	0.118542	0.615293	0.900772
FBgn0036147	84.3942	0.0449474	0.0897619	0.348343	0.745497
FBgn0036150	5.16999	0.0295296	0.151761	0.328636	0.728088
FBgn0036152	246.79	-0.0361114	0.0737343	0.465941	0.823301
FBgn0036155	16.5986	0.0229612	0.123892	0.487486	0.835348
FBgn0036157	8.27517	-0.0261405	0.161662	0.350379	0.747535
FBgn0036165	254.135	-0.374194	0.203683	0.00022624	0.00842743
FBgn0036168	6.1353	0.0173468	0.137073	0.546237	0.869072
FBgn0036173	307.043	0.00376553	0.0651215	0.937991	0.987938
FBgn0036180	348.325	-0.117297	0.0741996	0.0238036	0.197041
FBgn0036181	6.7672	-0.0260142	0.159238	0.356659	0.753706
FBgn0036184	76.4498	0.0401194	0.09519	0.382755	0.773203
FBgn0036186	16.7276	0.0272274	0.11879	0.444366	0.811366
FBgn0036187	157.562	0.00661826	0.0889845	0.884764	0.978009
FBgn0036188	162.595	0.0404134	0.0790356	0.413644	0.79037
FBgn0036191	349.315	0.0051848	0.0901153	0.908624	0.982897
FBgn0036192	227.022	-0.0708052	0.0849507	0.16314	0.54669
FBgn0036193	65.3837	0.0431275	0.101457	0.332989	0.731804
FBgn0036194	304.46	-0.241285	0.142741	0.00108487	0.025083
FBgn0036196	1349.21	-0.00860923	0.0873276	0.852615	0.97118
FBgn0036198	54.4338	0.0224315	0.0982906	0.598785	0.894329
FBgn0036199	170.604	0.103325	0.0794967	0.0485918	0.300878
FBgn0036203	17033.8	-0.0230466	0.150051	0.416667	0.792715
FBgn0036205	1798.78	-0.224126	0.0846073	0.000108332	0.00475193
FBgn0036207	121.006	-0.0127999	0.0847566	0.786707	0.953475
FBgn0036210	135.011	0.0368617	0.0854268	0.44492	0.811935
FBgn0036211	854.083	-0.0430171	0.0719105	0.385717	0.774547
FBgn0036212	16.3074	0.00114402	0.110602	0.97384	0.993575
FBgn0036213	14569.8	0.0692506	0.0571701	0.133238	0.498602
FBgn0036220	32.8715	-0.0841811	0.167788	0.0685962	0.356343
FBgn0036225	94.5579	-0.0104276	0.0972432	0.804244	0.959024
FBgn0036226	111.069	-0.139709	0.123883	0.0183792	0.168482
FBgn0036227	3.42299	-0.0575061	0.232898	0.0940278	0.419089
FBgn0036229	21.755	0.0631049	0.141203	0.132387	0.498564
FBgn0036232	17141.7	-1.25489	0.393803	8.53944e-06	0.000662396
FBgn0036237	321.649	0.0182236	0.0791019	0.708532	0.934564
FBgn0036239	469.055	0.0629076	0.0606515	0.184768	0.57819
FBgn0036240	87.2671	0.38655	0.215443	0.000235598	0.00867278
FBgn0036242	39.6652	-0.0584743	0.153258	0.138205	0.507761
FBgn0036248	180.72	-0.0409126	0.0827301	0.403749	0.783251
FBgn0036249	82.2221	-0.00899141	0.0864173	0.847234	0.969641
FBgn0036254	185.637	-0.0211118	0.0924095	0.638673	0.909625
FBgn0036255	74.7318	-0.0843905	0.111724	0.0939922	0.419089
FBgn0036257	1183.96	-0.183761	0.11552	0.00374867	0.0615188
FBgn0036258	2152.66	0.183889	0.0634804	0.000168384	0.00678379
FBgn0036262	168.876	0.00106534	0.136814	0.967727	0.992687
FBgn0036263	81.1176	0.187496	0.14584	0.00553193	0.0780323
FBgn0036264	5.25031	-0.227497	0.572065	0.00300393	0.0523152
FBgn0036266	17.5281	-0.0041263	0.123717	0.889678	0.979248
FBgn0036271	384.409	-0.0140869	0.0776012	0.773268	0.950839
FBgn0036272	295.028	-0.024401	0.0686639	0.618832	0.90169
FBgn0036273	26.4899	0.051253	0.114999	0.23045	0.639632
FBgn0036277	73.3991	-0.0147151	0.0922367	0.741522	0.944007
FBgn0036278	2.75028	0.0632816	0.289031	0.0370906	0.259828
FBgn0036279	553.136	-0.108219	0.116548	0.0462662	0.293429
FBgn0036282	4.82327	-0.0168684	0.148584	0.528811	0.857924
FBgn0036285	11.26	0.0191252	0.197728	0.311986	0.714019
FBgn0036286	369.469	-0.0370025	0.0712245	0.454179	0.816384
FBgn0036287	30.8	0.00890653	0.106864	0.810428	0.960299
FBgn0036288	946.958	0.0898962	0.0624328	0.0622043	0.341313
FBgn0036289	21.3351	0.00309857	0.115523	0.924512	0.986807
FBgn0036290	508.868	-0.0512468	0.0648934	0.291708	0.701395
FBgn0036291	60.8538	-0.0202043	0.0973603	0.636881	0.908572
FBgn0036292	60.5097	0.104106	0.114326	0.0524286	0.312673
FBgn0036294	22.0749	-0.0575832	0.152927	0.141771	0.514021
FBgn0036298	1936.8	-0.0468209	0.0664086	0.338302	0.736282
FBgn0036299	130.528	0.0500758	0.0922393	0.296028	0.705103
FBgn0036300	651.953	0.0682617	0.0812006	0.178167	0.5693
FBgn0036301	107.572	0.0392093	0.0932296	0.398416	0.781625
FBgn0036302	807.562	-0.240212	0.0780912	1.75325e-05	0.00115089
FBgn0036305	266.586	-0.0259185	0.0730204	0.599387	0.894329
FBgn0036306	265.098	0.104864	0.0748128	0.0424256	0.280852
FBgn0036309	1038	-0.0295872	0.0722243	0.549041	0.871319
FBgn0036314	258.287	0.0193497	0.0775518	0.69284	0.929115
FBgn0036316	2051.72	-0.00873477	0.0835104	0.85436	0.971753
FBgn0036317	178.817	0.161798	0.0975977	0.00575916	0.0806095
FBgn0036318	2923.79	-0.0136604	0.0528654	0.756784	0.947373
FBgn0036319	30.7983	0.0489883	0.108841	0.261966	0.670611
FBgn0036320	362.37	-0.0452061	0.107669	0.295022	0.70471
FBgn0036321	2499.25	0.152476	0.144651	0.0141289	0.14445
FBgn0036323	9.78121	0.179435	0.344099	0.0126623	0.13656
FBgn0036324	4.87933	0.00779174	0.141149	0.764981	0.948697
FBgn0036331	61.1718	0.0661793	0.105521	0.166176	0.550301
FBgn0036332	349.001	-0.168445	0.0995051	0.0045642	0.0694394
FBgn0036333	593.564	0.0128706	0.0756504	0.793155	0.955315
FBgn0036334	786.588	0.0783101	0.0713153	0.119617	0.476225
FBgn0036335	135.443	-0.00199678	0.0870967	0.965626	0.991772
FBgn0036336	273.149	0.0341392	0.0623518	0.475331	0.827058
FBgn0036337	806.024	-0.166538	0.096137	0.00449163	0.0685576
FBgn0036340	247.139	0.0432412	0.0765278	0.384149	0.773973
FBgn0036341	713.592	0.0037789	0.0645306	0.937612	0.987938
FBgn0036342	125.14	0.0919043	0.0962521	0.0795378	0.38446
FBgn0036353	55.7379	-0.0189429	0.0923769	0.672541	0.921839
FBgn0036354	41.3583	-0.0320836	0.0993939	0.460371	0.820004
FBgn0036356	65.6702	-0.0112642	0.0953846	0.7934	0.955315
FBgn0036361	3.31577	-0.00834065	0.175707	0.674924	0.922737
FBgn0036362	1580.27	-0.1149	0.321117	0.0274756	0.217465
FBgn0036363	71.916	0.043246	0.124889	0.261169	0.669651
FBgn0036364	10.0957	-0.0130649	0.118498	0.688655	0.927538
FBgn0036365	177.568	0.101765	0.0949737	0.0569657	0.326457
FBgn0036366	112.115	0.0535738	0.0867065	0.276791	0.688619
FBgn0036367	3886.54	-0.00764457	0.0505045	0.858554	0.973809
FBgn0036368	15.0645	0.0195911	0.130224	0.523084	0.856479
FBgn0036369	16.5832	-0.00941193	0.117532	0.771615	0.950794
FBgn0036372	857.162	-0.245515	0.0716513	4.10201e-06	0.000385056
FBgn0036373	128.027	0.0170051	0.0862175	0.717385	0.936051
FBgn0036374	243.373	0.0455788	0.0729533	0.359199	0.756166
FBgn0036376	1041.42	-0.0740019	0.0491689	0.0791347	0.383793
FBgn0036377	4.60619	-0.0119059	0.138103	0.663083	0.918761
FBgn0036381	758.351	0.061702	0.135253	0.143625	0.51695
FBgn0036382	5.72704	0.0552124	0.218628	0.108899	0.452517
FBgn0036386	124.885	0.0346994	0.079535	0.480329	0.829971
FBgn0036395	30.0091	0.00879714	0.109045	0.807228	0.959329
FBgn0036396	48.4535	0.0857879	0.117157	0.0873294	0.403212
FBgn0036397	99.6328	0.0176024	0.0830323	0.713363	0.935011
FBgn0036398	700.632	0.0449674	0.0786895	0.365038	0.762214
FBgn0036402	171.457	0.0314113	0.0833689	0.516235	0.853251
FBgn0036405	85.4813	-0.00832323	0.0859905	0.858859	0.974037
FBgn0036406	60.161	-0.0126758	0.0901419	0.780009	0.951647
FBgn0036411	303.028	-0.00290704	0.106491	0.937343	0.987938
FBgn0036415	28.7616	0.0174907	0.127121	0.571335	0.880496
FBgn0036419	4331.34	0.232518	0.219605	0.00383928	0.0624513
FBgn0036422	15815.9	-0.0104906	0.0655816	0.828765	0.965573
FBgn0036423	8.42719	0.02702	0.148623	0.364527	0.761532
FBgn0036428	148.923	-0.0567593	0.103071	0.222695	0.630472
FBgn0036433	118.627	0.102527	0.134135	0.0512421	0.309929
FBgn0036446	137.461	-0.0104322	0.0887205	0.820068	0.96379
FBgn0036448	1518.57	-0.0393422	0.0624761	0.411311	0.788276
FBgn0036449	1244.9	-0.0226679	0.0993866	0.591054	0.890025
FBgn0036450	238.236	0.00479528	0.0660444	0.921367	0.985855
FBgn0036451	662.312	0.0670764	0.0613244	0.159536	0.539857
FBgn0036454	169.026	0.045167	0.116124	0.27012	0.680141
FBgn0036460	308.531	0.0113228	0.0777269	0.816681	0.962403
FBgn0036461	312.955	0.0238103	0.127472	0.462456	0.820934
FBgn0036462	197.534	0.081689	0.078563	0.111311	0.45848
FBgn0036463	27.562	0.234778	0.271034	0.00494077	0.0726944
FBgn0036467	41.1441	0.011212	0.171697	0.60289	0.894329
FBgn0036470	7.06152	0.0791678	0.318926	0.0264283	0.211134
FBgn0036476	74.9799	0.0448413	0.098964	0.324836	0.723641
FBgn0036480	76.4635	-0.113437	0.120295	0.0395781	0.270605
FBgn0036481	40.5039	-0.0138676	0.0980576	0.740723	0.944007
FBgn0036483	113.342	-0.00857933	0.0838695	0.856607	0.972708
FBgn0036484	773.572	-0.0861156	0.0562205	0.0597365	0.333183
FBgn0036485	91.988	0.0681289	0.121526	0.136308	0.505141
FBgn0036486	57.4261	0.0033177	0.121742	0.912935	0.983669
FBgn0036487	230.941	0.107826	0.0760978	0.0381647	0.263401
FBgn0036488	239.196	-0.0128584	0.0862155	0.783689	0.952913
FBgn0036489	72.0223	0.0168925	0.0910947	0.708646	0.934564
FBgn0036493	917.817	0.0137755	0.0696082	0.778924	0.951338
FBgn0036498	3.19091	0.000493437	0.155386	0.982882	0.996114
FBgn0036500	212.544	0.0390832	0.0853075	0.419609	0.79399
FBgn0036501	510.783	0.0432852	0.0877701	0.369349	0.764429
FBgn0036502	197.804	0.0855069	0.0900144	0.0992003	0.432108
FBgn0036503	3.09275	0.0290876	0.180272	0.281387	0.690982
FBgn0036504	5.68759	0.0344553	0.159301	0.267639	0.677595
FBgn0036505	590.451	0.0311749	0.0676214	0.524305	0.856766
FBgn0036509	866.123	-0.0433202	0.0586437	0.352947	0.749233
FBgn0036510	217.12	4.57273e-05	0.073281	0.999258	0.999955
FBgn0036512	333.647	-0.00113163	0.0758488	0.981575	0.996114
FBgn0036514	137.716	-0.0327866	0.0993597	0.451804	0.815751
FBgn0036515	434.011	0.0414085	0.0693069	0.40105	0.78316
FBgn0036516	425.469	-0.0755472	0.05984	0.109485	0.453545
FBgn0036518	261.856	-0.0147361	0.0684048	0.7634	0.948244
FBgn0036519	52.8642	-0.038995	0.110412	0.341727	0.739211
FBgn0036520	14.9318	-0.0173069	0.119602	0.60026	0.894329
FBgn0036522	44.3104	-0.00813021	0.11676	0.802914	0.958905
FBgn0036529	8.34826	-0.0114208	0.13805	0.675065	0.922796
FBgn0036534	787.591	-0.0371356	0.0654564	0.444934	0.811935
FBgn0036536	32.3795	-0.0173279	0.103647	0.661657	0.918682
FBgn0036537	307.772	-0.0111937	0.0756456	0.81955	0.96358
FBgn0036538	539.77	-0.0486604	0.0572863	0.291399	0.700905
FBgn0036544	5.00846	-0.0290384	0.154906	0.328442	0.728
FBgn0036545	107.702	0.0409658	0.0962169	0.370781	0.765594
FBgn0036547	43.4534	-0.0286298	0.115344	0.43929	0.80697
FBgn0036549	122.746	-0.0372772	0.0946405	0.415485	0.792072
FBgn0036550	64.4243	0.00274209	0.114813	0.93376	0.987938
FBgn0036551	852.273	-0.113688	0.105531	0.0389485	0.267499
FBgn0036552	119.921	-0.0620347	0.0964237	0.202133	0.602302
FBgn0036553	128.586	0.00697505	0.107613	0.848896	0.970394
FBgn0036556	657.909	-0.161865	0.0648753	0.00106162	0.0246061
FBgn0036557	336.039	0.0176125	0.0662212	0.717302	0.936051
FBgn0036563	100.663	0.00206237	0.0953929	0.961481	0.991173
FBgn0036565	48.0502	0.00405823	0.108201	0.910623	0.983117
FBgn0036566	861.434	-0.00281067	0.0498809	0.947342	0.989741
FBgn0036569	151.588	0.0297364	0.0785323	0.54492	0.868698
FBgn0036570	101.935	0.0383923	0.0894206	0.418018	0.793682
FBgn0036571	272.551	-0.021057	0.0726378	0.669137	0.920098
FBgn0036574	108.157	-0.0210324	0.105913	0.590596	0.889732
FBgn0036575	87.8122	-0.768257	0.469173	0.000182564	0.00723091
FBgn0036576	56.2739	0.0812716	0.123057	0.0948206	0.420094
FBgn0036579	173.558	0.0185462	0.084984	0.695702	0.930278
FBgn0036580	212.198	0.013299	0.0772843	0.785756	0.953393
FBgn0036581	222.634	0.0059047	0.072902	0.904398	0.982453
FBgn0036587	9.56277	-0.0246864	0.157999	0.376642	0.769595
FBgn0036588	3.28073	0.0113806	0.143808	0.664333	0.918761
FBgn0036589	55.477	-0.0344386	0.101194	0.425056	0.797682
FBgn0036607	9.63807	-0.0254481	0.169602	0.343021	0.740768
FBgn0036614	219.684	-0.0268169	0.0745794	0.586786	0.888489
FBgn0036620	7.54482	0.012161	0.139962	0.652931	0.916322
FBgn0036621	510.793	-0.0858971	0.059336	0.0679006	0.354944
FBgn0036622	3858.97	-0.0795917	0.0701274	0.112348	0.461005
FBgn0036623	2199.54	-0.014093	0.0737067	0.774525	0.950839
FBgn0036624	214.582	0.0332862	0.0789926	0.49851	0.843004
FBgn0036627	103.121	-0.0214572	0.0866178	0.648341	0.914493
FBgn0036629	49.8507	0.0444001	0.104535	0.311681	0.714019
FBgn0036640	33.5539	-0.0115333	0.119288	0.719191	0.936475
FBgn0036641	91.2333	-0.0406824	0.0897951	0.39191	0.778097
FBgn0036643	191.253	-0.00366772	0.0723421	0.940523	0.987988
FBgn0036646	43.8866	0.0458098	0.100925	0.310362	0.713804
FBgn0036648	35.1224	0.0217538	0.1071	0.574048	0.881706
FBgn0036659	123.936	-0.392663	0.525196	0.00249529	0.0458382
FBgn0036661	649.387	0.0332246	0.0598507	0.479991	0.829838
FBgn0036662	414.706	0.0478906	0.0774106	0.336409	0.734452
FBgn0036663	4281.86	-0.0384498	0.0617252	0.419819	0.794204
FBgn0036665	12.6284	-0.0536096	0.171697	0.143094	0.515711
FBgn0036666	826.47	-0.098423	0.0642309	0.0440106	0.286731
FBgn0036667	197.993	-0.00509059	0.0800241	0.916231	0.984846
FBgn0036668	551.731	0.0307413	0.0745824	0.533876	0.862415
FBgn0036671	147.733	0.158013	0.110417	0.00874409	0.107
FBgn0036680	9.42649	0.157615	0.314461	0.0164943	0.158543
FBgn0036684	242.146	-0.090243	0.092664	0.0843669	0.397766
FBgn0036685	300.419	-0.0425549	0.0689012	0.38777	0.775999
FBgn0036686	410.937	0.0507064	0.0828956	0.30614	0.71097
FBgn0036688	17.5189	-0.0155388	0.122645	0.624031	0.902725
FBgn0036689	5.70634	-0.0094409	0.171964	0.653099	0.916322
FBgn0036691	154.783	0.0267544	0.0845953	0.576286	0.882861
FBgn0036695	167.546	0.0150632	0.0777375	0.75801	0.947877
FBgn0036696	46.7335	0.0620901	0.106198	0.185699	0.579121
FBgn0036697	481.475	-0.0498114	0.0732952	0.317484	0.718313
FBgn0036698	16.0066	-0.114862	0.245009	0.0320536	0.2388
FBgn0036702	997.392	0.0122028	0.0640382	0.800063	0.958178
FBgn0036710	75.4197	0.0117028	0.0948408	0.786894	0.953475
FBgn0036713	64.7273	-0.345142	0.401373	0.00246129	0.0453807
FBgn0036714	125.217	-0.017102	0.0817182	0.722834	0.93787
FBgn0036716	15.501	-0.134614	0.434991	0.00735402	0.0951218
FBgn0036725	23.3484	-0.014069	0.108127	0.704355	0.934098
FBgn0036726	632.096	-0.0637044	0.0671817	0.195958	0.593565
FBgn0036727	598.051	-0.0429991	0.112777	0.29753	0.706277
FBgn0036728	1403.62	-0.0725087	0.0681101	0.143711	0.516988
FBgn0036731	10.1835	0.0865176	0.264715	0.0495885	0.304604
FBgn0036732	89.0489	-0.00308737	0.0935206	0.943571	0.987988
FBgn0036733	135.155	-0.0187428	0.0840314	0.694324	0.929495
FBgn0036734	337.297	0.00151556	0.0610414	0.974476	0.993705
FBgn0036735	290.231	0.059817	0.0706965	0.229766	0.6383
FBgn0036738	14751	0.092056	0.104413	0.0775803	0.380882
FBgn0036740	776.563	-0.0494885	0.0638994	0.305933	0.710839
FBgn0036741	795.065	-0.00930868	0.0566532	0.838967	0.968707
FBgn0036742	223.855	-0.0746421	0.124803	0.111509	0.459093
FBgn0036745	241.375	0.0787289	0.0801833	0.12453	0.484445
FBgn0036746	313.527	0.0510725	0.0644131	0.292154	0.701395
FBgn0036749	199.158	-0.0540176	0.127389	0.18878	0.583305
FBgn0036750	6.44634	-0.0260907	0.172608	0.328888	0.728474
FBgn0036752	2429.27	-0.0647567	0.0849198	0.198172	0.596768
FBgn0036754	110.488	0.037208	0.0937695	0.419011	0.793682
FBgn0036756	1608.48	-0.131506	0.126667	0.0236467	0.196262
FBgn0036759	374.588	-0.0435057	0.0753025	0.381521	0.772505
FBgn0036760	750.484	-0.119865	0.0710391	0.0191283	0.173653
FBgn0036761	230.067	0.0289083	0.075478	0.558007	0.874313
FBgn0036762	2311.36	-0.0316022	0.0639806	0.51242	0.850034
FBgn0036763	164.338	0.0134164	0.0897994	0.768346	0.949802
FBgn0036764	181.143	-0.000736225	0.101726	0.985106	0.996114
FBgn0036765	466.966	0.265424	0.124285	0.000248162	0.00884797
FBgn0036766	16759.5	0.108574	0.0900883	0.0436363	0.284849
FBgn0036767	3118.99	0.398165	0.274892	0.000512503	0.0147269
FBgn0036768	67.564	-0.018522	0.108982	0.619971	0.90169
FBgn0036769	75.1514	0.113061	0.172636	0.0356758	0.252746
FBgn0036770	1484.63	-0.105217	0.0733353	0.0406017	0.27321
FBgn0036771	73.08	0.04702	0.0989483	0.30552	0.710583
FBgn0036772	259.028	0.0645168	0.0757743	0.200613	0.600663
FBgn0036773	40.9545	0.00848589	0.0995258	0.835336	0.968181
FBgn0036774	232.904	-0.00086357	0.0727326	0.985983	0.996114
FBgn0036775	249.283	-0.00724097	0.0708823	0.882823	0.977668
FBgn0036777	12.8793	0.0271495	0.139953	0.38152	0.772505
FBgn0036778	18.5484	0.0156956	0.135922	0.582632	0.886413
FBgn0036787	5.46592	-0.0915714	0.300619	0.0377723	0.261867
FBgn0036789	19.8366	-0.0563038	0.194125	0.120787	0.477814
FBgn0036790	4.69674	-0.0298726	0.179592	0.275587	0.687562
FBgn0036801	1285.01	0.0363515	0.0543256	0.41729	0.793147
FBgn0036804	70.7382	0.00211634	0.0890229	0.962974	0.99144
FBgn0036805	1137.59	-0.0374838	0.0718185	0.448768	0.813438
FBgn0036806	1328.74	-0.0155253	0.07105	0.752234	0.945973
FBgn0036811	103.767	0.0172023	0.087469	0.711863	0.934564
FBgn0036812	62.4988	0.00882477	0.0941278	0.839184	0.968707
FBgn0036813	1003.25	-0.1895	0.070273	0.000250725	0.00884797
FBgn0036814	307.018	-0.0820178	0.076588	0.108757	0.452125
FBgn0036815	63.6983	0.0488743	0.131057	0.210494	0.61406
FBgn0036816	3374.32	-0.142234	0.069504	0.00531027	0.0758873
FBgn0036818	29.3387	0.00740874	0.102626	0.850006	0.970978
FBgn0036819	77.2809	-0.0423014	0.0911205	0.371554	0.766327
FBgn0036820	1062.95	-0.0830557	0.0481141	0.0454903	0.291586
FBgn0036821	412.177	-0.10731	0.113093	0.0477573	0.29807
FBgn0036824	3494.28	0.24602	0.123262	0.000477467	0.0141387
FBgn0036825	10569.2	0.0696692	0.0655471	0.154697	0.534111
FBgn0036826	28.0811	-0.04784	0.116208	0.250326	0.660987
FBgn0036827	198.569	-0.0226627	0.0814521	0.639856	0.910739
FBgn0036828	239.81	-0.0235773	0.0711961	0.63218	0.907305
FBgn0036831	2701.22	0.0550546	0.119896	0.197272	0.595857
FBgn0036833	8113.6	-0.0498955	0.103294	0.270201	0.680141
FBgn0036834	103.567	-0.0593754	0.10487	0.203168	0.603335
FBgn0036835	312.205	0.0204278	0.160561	0.435756	0.805482
FBgn0036836	123.938	-0.00753267	0.0923828	0.864801	0.975387
FBgn0036837	9157.47	0.100006	0.0907281	0.0599242	0.333635
FBgn0036838	181.907	-0.0137869	0.0939175	0.753085	0.94622
FBgn0036842	280.305	0.00204285	0.062958	0.965987	0.991772
FBgn0036843	73.3284	0.0246933	0.100897	0.554747	0.87314
FBgn0036844	319.784	0.050284	0.0903452	0.298169	0.706277
FBgn0036846	197.339	-0.0342012	0.0838768	0.480028	0.829838
FBgn0036847	270.845	0.0626259	0.0881741	0.209091	0.61228
FBgn0036848	188.154	0.0432029	0.0759918	0.384685	0.774236
FBgn0036850	28.7806	0.0104779	0.111171	0.76615	0.948697
FBgn0036853	177.028	0.0311693	0.0717213	0.527897	0.857856
FBgn0036857	327.188	-0.0298274	0.108102	0.453709	0.81605
FBgn0036862	23.1813	-0.0158058	0.11011	0.664353	0.918761
FBgn0036875	40.5215	1.15388	0.302288	1.8823e-06	0.000194122
FBgn0036876	53.678	0.0545694	0.122315	0.195172	0.592331
FBgn0036877	24.929	-0.0513985	0.136301	0.187847	0.582516
FBgn0036886	218.893	0.0133676	0.0849983	0.777221	0.950839
FBgn0036887	294.738	-0.0175839	0.07121	0.720802	0.937532
FBgn0036888	858.987	-0.0283407	0.0526751	0.519691	0.855399
FBgn0036889	95.8363	-0.0304835	0.0834106	0.528244	0.857856
FBgn0036890	4.03021	-0.0258982	0.164684	0.347499	0.744622
FBgn0036891	19.8735	-0.00560059	0.109961	0.874172	0.977176
FBgn0036892	739.13	0.0570103	0.0578571	0.218916	0.626593
FBgn0036893	112.938	-0.00874003	0.0846742	0.853219	0.971515
FBgn0036896	638.461	0.0386242	0.0738909	0.436009	0.805515
FBgn0036897	118.858	0.0604049	0.0897899	0.221875	0.629637
FBgn0036899	37.2548	0.00954649	0.105712	0.800397	0.95821
FBgn0036900	224.385	0.119034	0.0911972	0.0295585	0.227889
FBgn0036906	14.8269	-0.0686124	0.179713	0.0945488	0.419834
FBgn0036908	306.474	-0.0100419	0.0698977	0.837875	0.968707
FBgn0036909	119.793	-0.0587135	0.0838399	0.240063	0.651072
FBgn0036910	138.684	0.0533186	0.109308	0.230801	0.639818
FBgn0036911	195.491	0.0243557	0.0776101	0.61974	0.90169
FBgn0036913	710.604	0.0626401	0.0536163	0.159264	0.539584
FBgn0036915	254.741	-0.00170485	0.0743454	0.972306	0.993575
FBgn0036916	150.152	0.0366003	0.0805026	0.456167	0.817524
FBgn0036918	452.63	0.00640083	0.0637044	0.894123	0.979805
FBgn0036919	669.68	0.0474995	0.071696	0.338867	0.736955
FBgn0036920	248.22	0.0756116	0.0677689	0.127147	0.48815
FBgn0036921	1892.47	0.0433538	0.0597704	0.35676	0.75375
FBgn0036922	24.8514	-0.00319371	0.110653	0.927114	0.987086
FBgn0036926	40.8999	0.0618569	0.130665	0.148555	0.524486
FBgn0036927	1063.79	-0.0514016	0.136268	0.18788	0.582516
FBgn0036928	549.639	-0.0487196	0.0732382	0.327916	0.72713
FBgn0036929	437.311	-0.0292991	0.0838164	0.543168	0.867867
FBgn0036931	43.0824	0.0276646	0.101619	0.50951	0.847859
FBgn0036932	369.447	-0.062698	0.0690668	0.206306	0.607066
FBgn0036934	14.0851	-0.0185621	0.117452	0.5853	0.887451
FBgn0036935	4.02229	0.0134206	0.150308	0.600798	0.894329
FBgn0036939	118.253	0.000688079	0.106868	0.985061	0.996114
FBgn0036942	103.826	-0.0136033	0.104814	0.724514	0.937954
FBgn0036945	7009.13	-0.114362	0.0745142	0.0275212	0.217643
FBgn0036947	6.08763	-0.199408	0.456863	0.00882732	0.107416
FBgn0036948	4008.03	0.0191099	0.131568	0.527794	0.857856
FBgn0036950	2.81126	-0.0131801	0.152773	0.601228	0.894329
FBgn0036951	379.046	-0.410807	0.708949	0.00169369	0.0345865
FBgn0036952	47.5277	0.233673	0.374261	0.00707617	0.0926416
FBgn0036953	14.5952	-0.0336908	0.137055	0.314165	0.715311
FBgn0036958	333.661	0.100655	0.0698779	0.0462356	0.293429
FBgn0036959	42.4228	-0.0349277	0.107669	0.39436	0.778519
FBgn0036964	154.112	-0.0463667	0.0782202	0.351119	0.74806
FBgn0036967	280.842	0.00805985	0.0747575	0.869633	0.976815
FBgn0036973	99.3575	0.0684949	0.0932833	0.169785	0.556678
FBgn0036974	1548.73	-0.0126755	0.0530905	0.774368	0.950839
FBgn0036975	1131.2	-0.218526	0.10427	0.000596489	0.0159978
FBgn0036978	173.519	-0.308031	0.28087	0.0018354	0.0368139
FBgn0036980	617.46	-0.0431477	0.0632031	0.369788	0.764581
FBgn0036984	33.4434	-0.00029803	0.105078	0.993688	0.997466
FBgn0036987	92.5586	0.0258692	0.0887617	0.578949	0.884392
FBgn0036988	192.009	-0.0899755	0.0918439	0.0851659	0.399459
FBgn0036990	216.009	0.0888629	0.0732031	0.0808991	0.38844
FBgn0036991	97.5677	-0.0157095	0.0832435	0.742472	0.944007
FBgn0036992	5.51943	-0.0110547	0.147085	0.666196	0.918857
FBgn0036993	1417.56	0.00703426	0.0725125	0.886236	0.978081
FBgn0036994	51.7935	-0.0463943	0.0990508	0.310679	0.713804
FBgn0036996	6154.63	-0.166616	0.349583	0.0147117	0.147909
FBgn0036997	2.65219	0.00550415	0.148687	0.822033	0.964543
FBgn0036998	165.006	0.00523423	0.0771858	0.914699	0.984244
FBgn0036999	428.031	0.0669626	0.0606279	0.158146	0.539335
FBgn0037000	317.082	-0.313284	0.19314	0.000579153	0.0157709
FBgn0037001	2027.14	-0.0659512	0.0722403	0.18844	0.583173
FBgn0037005	2.82258	-0.00916705	0.143057	0.723832	0.937954
FBgn0037007	2145.59	-0.063873	0.0819037	0.205267	0.605926
FBgn0037008	131.473	-0.0458929	0.0761585	0.356568	0.753695
FBgn0037009	336.741	-0.0340742	0.0645403	0.481328	0.83051
FBgn0037011	327.613	-0.0186746	0.0660575	0.700906	0.932938
FBgn0037012	764.793	-0.263715	0.150978	0.000707585	0.0182475
FBgn0037016	648.726	-0.0545515	0.078566	0.275779	0.687562
FBgn0037017	38.9494	0.0103129	0.098571	0.803326	0.958905
FBgn0037018	154.969	-0.00833935	0.0737495	0.865282	0.975462
FBgn0037019	509.325	-0.121882	0.0836326	0.0237127	0.196635
FBgn0037020	1188.83	-0.210745	0.0849376	0.000249914	0.00884797
FBgn0037021	167.896	0.0995176	0.101137	0.0616739	0.340149
FBgn0037022	195.477	-0.157531	0.108253	0.00858714	0.105862
FBgn0037024	991.441	-0.0851018	0.0683136	0.0877645	0.4035
FBgn0037025	54.1685	0.0310752	0.101611	0.464436	0.822402
FBgn0037026	163.808	0.102006	0.0898933	0.0555666	0.321978
FBgn0037027	513.633	0.00623349	0.0671446	0.898274	0.980821
FBgn0037028	63.3409	-0.00569848	0.0948243	0.894691	0.979805
FBgn0037030	6.76133	0.0409262	0.154042	0.225227	0.631859
FBgn0037031	61.0934	0.075361	0.104273	0.128437	0.490695
FBgn0037035	3.1899	0.0331971	0.156678	0.282906	0.690982
FBgn0037044	169.62	-0.0244884	0.086937	0.603174	0.894329
FBgn0037045	45.2191	-0.0528439	0.104299	0.246064	0.656222
FBgn0037046	7.02193	-0.012478	0.126892	0.676489	0.923346
FBgn0037050	13.2723	0.0220491	0.120123	0.515693	0.852555
FBgn0037051	940.264	0.034271	0.0712951	0.487846	0.835659
FBgn0037057	320.122	-0.0122063	0.0711798	0.803916	0.958998
FBgn0037061	91.5756	0.0257254	0.0937791	0.565991	0.878567
FBgn0037063	845.618	-0.0613078	0.0707525	0.218719	0.626593
FBgn0037065	6656.58	-0.0151322	0.0664579	0.755892	0.947337
FBgn0037070	2246.17	-0.427641	0.135487	4.29202e-06	0.000398903
FBgn0037071	183.726	-0.0213789	0.0748904	0.66416	0.918761
FBgn0037073	719.107	0.075779	0.079826	0.13798	0.507738
FBgn0037074	1081.15	-0.0519458	0.0639247	0.282795	0.690982
FBgn0037076	175.889	-0.0178326	0.0763442	0.716392	0.935655
FBgn0037081	467.764	-0.00696007	0.0604708	0.882754	0.977668
FBgn0037082	61.1847	0.0239992	0.0899659	0.602524	0.894329
FBgn0037084	631.486	-0.0986115	0.0664747	0.0466187	0.294121
FBgn0037087	151.757	0.0305799	0.0854315	0.522937	0.856479
FBgn0037090	1559.36	-0.416582	0.106329	3.01756e-07	4.2918e-05
FBgn0037092	489.134	-0.0418438	0.0650172	0.388792	0.776035
FBgn0037093	724.379	-0.00533676	0.057976	0.908283	0.982897
FBgn0037094	2357.92	-0.0979652	0.0588834	0.0367385	0.257554
FBgn0037098	1564.18	0.000347556	0.0598221	0.994097	0.997574
FBgn0037100	38.0261	0.022308	0.182905	0.347601	0.744622
FBgn0037102	327.597	-0.0711087	0.0764771	0.160768	0.542255
FBgn0037105	112.76	-0.0350107	0.081175	0.474484	0.827058
FBgn0037106	67.7651	0.0160383	0.103398	0.68514	0.92645
FBgn0037107	3.29167	0.0108976	0.147279	0.669896	0.920421
FBgn0037108	741.486	0.0626198	0.054065	0.161425	0.543542
FBgn0037109	387.999	0.0119833	0.0619381	0.801401	0.958557
FBgn0037110	578.23	-0.0274998	0.0810916	0.572037	0.880496
FBgn0037114	9.33847	-0.0949025	0.248846	0.0454184	0.291586
FBgn0037116	596.902	0.0232541	0.06197	0.625723	0.903362
FBgn0037117	193.106	0.00444451	0.0720136	0.927955	0.987086
FBgn0037120	270.549	0.0351618	0.0729499	0.477442	0.828686
FBgn0037121	182.049	0.104659	0.0925606	0.0510553	0.309198
FBgn0037126	2.99408	-0.0206921	0.169736	0.409325	0.786978
FBgn0037128	3.48271	0.00282434	0.141121	0.912039	0.983381
FBgn0037130	77.3793	-0.0827689	0.128983	0.0874462	0.40337
FBgn0037134	109.686	0.0308848	0.0816331	0.52597	0.857363
FBgn0037135	3060.97	0.0898952	0.0638581	0.0647746	0.347864
FBgn0037137	781.908	0.0983641	0.0902797	0.0634609	0.344719
FBgn0037138	252.828	0.112938	0.122576	0.0400482	0.272003
FBgn0037140	183.587	-0.0982573	0.131757	0.0577543	0.329458
FBgn0037141	28.8127	0.00453725	0.113016	0.893437	0.979805
FBgn0037142	122.212	0.0400012	0.0799541	0.417397	0.793147
FBgn0037144	229.565	0.0202405	0.0677029	0.678892	0.924248
FBgn0037146	9029.49	-0.0236439	0.0886551	0.611199	0.898604
FBgn0037149	31.3549	0.05646	0.114168	0.201119	0.601243
FBgn0037150	177.55	0.0840512	0.0769598	0.101059	0.436157
FBgn0037151	65.3328	-0.0483313	0.0925624	0.310436	0.713804
FBgn0037153	12.501	-0.0133776	0.12838	0.652359	0.915928
FBgn0037156	173.656	0.00253706	0.0762954	0.958673	0.990831
FBgn0037163	435.66	0.309106	0.184902	0.000533835	0.0150963
FBgn0037164	3.05695	0.0364799	0.179889	0.22343	0.630499
FBgn0037166	525.731	0.0769432	0.0830462	0.133087	0.498602
FBgn0037167	9.668	0.295019	0.659401	0.00171536	0.034853
FBgn0037174	450.61	0.0674016	0.0738419	0.180763	0.573035
FBgn0037176	9.16931	-0.0527144	0.182838	0.13926	0.509677
FBgn0037182	883.536	0.0916074	0.0685997	0.0670596	0.353249
FBgn0037184	60.4833	0.00614099	0.0968398	0.883956	0.978009
FBgn0037185	65.8858	-0.00795349	0.0892894	0.861452	0.974624
FBgn0037186	977.681	-0.0419361	0.0927649	0.37093	0.765594
FBgn0037188	132.916	0.037876	0.0891454	0.424569	0.797682
FBgn0037195	4.75914	-0.0438584	0.182774	0.177219	0.567959
FBgn0037199	363.719	0.0197834	0.0594274	0.672913	0.922
FBgn0037200	138.914	0.0210023	0.0826058	0.662563	0.918682
FBgn0037202	139.205	0.0631078	0.0963445	0.195897	0.593565
FBgn0037203	941.37	-0.241892	0.214601	0.00311335	0.0539207
FBgn0037207	102.478	-0.0169161	0.108018	0.652147	0.915928
FBgn0037213	99.8345	-0.00464918	0.102341	0.90558	0.982596
FBgn0037215	3728.87	-0.172522	0.0695228	0.000773693	0.0194189
FBgn0037217	4.67652	0.0209539	0.190414	0.334571	0.733564
FBgn0037218	838.025	-0.0489393	0.049328	0.246738	0.656904
FBgn0037220	388.112	-0.0351163	0.0652246	0.46949	0.825423
FBgn0037222	42.8025	0.163181	0.210118	0.0131537	0.139047
FBgn0037223	4.65969	0.00230733	0.154145	0.921024	0.985855
FBgn0037228	12.7415	-0.0177631	0.129209	0.55976	0.87528
FBgn0037230	19.4765	0.0425709	0.146657	0.224279	0.630897
FBgn0037231	372.414	-0.0083987	0.0622207	0.86028	0.974197
FBgn0037232	197.345	-0.0201078	0.0768301	0.682019	0.924573
FBgn0037234	252.627	-0.0147973	0.0697051	0.763063	0.948061
FBgn0037235	70.5286	0.0342464	0.0913046	0.461337	0.820382
FBgn0037238	16.0552	-0.0486724	0.151117	0.182818	0.575876
FBgn0037239	1258.01	-0.0233379	0.0737766	0.635958	0.908464
FBgn0037240	324.704	0.0184143	0.0911695	0.684161	0.926026
FBgn0037241	224.076	0.113394	0.0805711	0.032394	0.239852
FBgn0037242	295.137	-0.000714976	0.0700984	0.988375	0.996147
FBgn0037244	241.193	-0.0332457	0.0789212	0.499093	0.843403
FBgn0037248	336.559	-0.0191722	0.0967915	0.655328	0.916711
FBgn0037249	2520.52	0.0795772	0.057505	0.0855772	0.399856
FBgn0037250	156.991	-0.0560115	0.0770595	0.263876	0.673647
FBgn0037251	74.1413	-0.0116861	0.0901047	0.796688	0.956914
FBgn0037252	365.218	0.119936	0.0675835	0.0167815	0.159603
FBgn0037255	286.185	-0.0286657	0.0622006	0.548369	0.870693
FBgn0037261	468.514	0.00225502	0.0679021	0.963188	0.99144
FBgn0037262	181.628	-0.0473396	0.0682906	0.336399	0.734452
FBgn0037263	21.1428	-0.0334917	0.114058	0.385604	0.774547
FBgn0037265	135.716	-0.0712991	0.0877086	0.159398	0.539584
FBgn0037270	2084.67	0.0935356	0.0533309	0.0349964	0.250361
FBgn0037275	7.86246	0.0305799	0.138017	0.344763	0.742764
FBgn0037279	1692.62	-0.130644	0.0661556	0.00868305	0.106407
FBgn0037282	363.888	0.0183383	0.0733446	0.709606	0.934564
FBgn0037288	44.9963	0.134999	0.17412	0.022264	0.189309
FBgn0037290	599.74	-0.426534	0.663781	0.00203281	0.0396715
FBgn0037291	18.2269	0.0199771	0.116265	0.565181	0.878224
FBgn0037293	649.3	-0.0190186	0.0643709	0.69362	0.929195
FBgn0037297	140.246	0.0442861	0.0824078	0.368381	0.764029
FBgn0037298	857.012	-0.0341352	0.0684859	0.48705	0.835348
FBgn0037299	344.277	0.000119914	0.0609031	0.997978	0.999123
FBgn0037301	336.102	0.063729	0.0652797	0.191775	0.586954
FBgn0037304	27.9515	0.017144	0.112255	0.63135	0.907161
FBgn0037305	158.198	-0.0527155	0.0817227	0.289644	0.698404
FBgn0037307	114.897	0.0175569	0.0923991	0.694592	0.929588
FBgn0037312	355.138	0.168113	0.131559	0.00827081	0.102752
FBgn0037313	844.245	0.0134367	0.0577516	0.771387	0.950794
FBgn0037315	1069.33	-0.0479583	0.0618009	0.315009	0.715311
FBgn0037317	94.1682	0.0333387	0.0921313	0.469977	0.825423
FBgn0037327	812.044	-0.0206356	0.0632903	0.66742	0.91905
FBgn0037328	7422.46	0.0569991	0.0724181	0.25373	0.665298
FBgn0037329	259.607	0.0614546	0.0720391	0.219129	0.626593
FBgn0037330	152.301	-0.0103732	0.0796345	0.830725	0.966607
FBgn0037332	153.978	0.0812579	0.0889989	0.114579	0.466517
FBgn0037336	335.873	-0.0204934	0.0693745	0.676357	0.923346
FBgn0037338	73.4269	0.0216815	0.1009	0.600504	0.894329
FBgn0037339	526.253	0.0145282	0.0720903	0.7678	0.949708
FBgn0037340	198.272	-0.05317	0.0794001	0.287221	0.69542
FBgn0037341	937.1	-0.158862	0.0592164	0.000724669	0.0185353
FBgn0037342	101.107	-0.0472906	0.0861841	0.332954	0.731804
FBgn0037344	904.568	0.0190742	0.0505453	0.656731	0.917099
FBgn0037345	52.3706	0.0304873	0.0950686	0.496533	0.841631
FBgn0037347	280.983	0.022138	0.0769601	0.6521	0.915928
FBgn0037350	48.1129	0.00703913	0.0936133	0.871922	0.977176
FBgn0037351	9993.73	0.0426953	0.0721359	0.389366	0.776035
FBgn0037354	2126.18	-0.164166	0.133772	0.0095155	0.113353
FBgn0037356	270.571	0.0109402	0.0735971	0.823945	0.96469
FBgn0037358	1802.44	-0.260527	0.0745924	2.30596e-06	0.000227853
FBgn0037359	68.9034	-0.0116966	0.094685	0.787349	0.953578
FBgn0037360	1000.79	-0.000870959	0.0548077	0.984564	0.996114
FBgn0037363	840.568	0.0423092	0.0782604	0.393363	0.778268
FBgn0037364	7.14698	0.0119603	0.159784	0.615895	0.901372
FBgn0037368	35.729	0.0103657	0.111495	0.767556	0.949657
FBgn0037369	89.8107	-0.0134737	0.0822413	0.778988	0.951338
FBgn0037370	161.495	0.0544501	0.079807	0.276176	0.687675
FBgn0037371	203.558	0.0562086	0.073608	0.261096	0.669648
FBgn0037372	143.3	-0.0247616	0.0909356	0.588709	0.888692
FBgn0037374	567.199	-0.0541452	0.070653	0.275847	0.687562
FBgn0037375	4.05267	0.0137914	0.140146	0.614198	0.900012
FBgn0037376	181.498	0.0393281	0.0912534	0.40275	0.783251
FBgn0037377	110.951	0.103025	0.0932904	0.054264	0.318758
FBgn0037378	302.419	0.05134	0.0706194	0.300931	0.707732
FBgn0037379	291.982	0.0432853	0.0748508	0.383875	0.773768
FBgn0037382	234.523	0.0223705	0.0767205	0.648871	0.914557
FBgn0037383	108.915	0.0646837	0.0853914	0.198332	0.596768
FBgn0037384	93.8821	-0.0931042	0.130358	0.0664184	0.352044
FBgn0037386	4390.14	-0.0390502	0.0925737	0.402071	0.783251
FBgn0037387	7680.42	0.382702	0.14628	2.52716e-05	0.00154042
FBgn0037391	345.792	-0.0562122	0.0750061	0.261796	0.670611
FBgn0037405	94.9348	-0.0361727	0.165819	0.244439	0.655311
FBgn0037408	13.1441	-0.00960461	0.113804	0.777337	0.950839
FBgn0037409	17.2546	-0.0558185	0.163991	0.139979	0.511677
FBgn0037427	3.29939	-0.0374979	0.202121	0.183204	0.576511
FBgn0037433	111.465	-0.206439	0.245144	0.00686898	0.0908156
FBgn0037435	51.2404	0.0192693	0.0948576	0.660013	0.918682
FBgn0037439	288.342	-0.0223572	0.089408	0.628228	0.905715
FBgn0037440	978.171	-0.23258	0.0893612	0.000103467	0.00455982
FBgn0037442	1067.62	-0.0872505	0.0487911	0.0373773	0.260564
FBgn0037443	586.342	-0.0100695	0.0651958	0.835283	0.968181
FBgn0037445	627.602	0.0718506	0.0674585	0.146144	0.520035
FBgn0037446	194.379	-0.0613589	0.0914904	0.213398	0.617879
FBgn0037447	69.232	-0.032299	0.0969532	0.466726	0.823301
FBgn0037448	268.631	-0.137587	0.10804	0.0175899	0.164622
FBgn0037465	177.055	0.0130017	0.0746317	0.791378	0.954836
FBgn0037466	267.937	0.00448405	0.0694588	0.927126	0.987086
FBgn0037467	503.959	-0.0470159	0.0635459	0.329615	0.729396
FBgn0037468	939.92	0.0315951	0.0712304	0.52209	0.856479
FBgn0037469	182.929	-0.127837	0.0956492	0.0220954	0.188726
FBgn0037470	397.189	-0.0211368	0.0604995	0.654447	0.916711
FBgn0037472	116.578	-0.105267	0.0958039	0.0505359	0.307296
FBgn0037473	221.594	0.0136954	0.0684635	0.77967	0.951601
FBgn0037475	24.2134	0.00889663	0.104239	0.817013	0.962403
FBgn0037478	109.962	0.00745314	0.0903221	0.868842	0.976559
FBgn0037481	47.438	0.0227301	0.0944992	0.607534	0.896688
FBgn0037482	254.93	-0.0650758	0.0767905	0.197361	0.595891
FBgn0037485	305.038	0.239104	0.26462	0.00448802	0.0685576
FBgn0037489	268.604	0.010544	0.0841696	0.824066	0.96469
FBgn0037490	62.9157	-0.0345087	0.0932227	0.452286	0.815818
FBgn0037491	175.402	0.00278341	0.0764092	0.954653	0.989952
FBgn0037492	41.6311	-0.00415754	0.0959899	0.921965	0.985974
FBgn0037504	150.163	-0.0244963	0.0793813	0.616091	0.901518
FBgn0037513	195.572	-0.0113714	0.111515	0.746527	0.944081
FBgn0037515	52.4184	0.0422452	0.116068	0.293621	0.703385
FBgn0037517	1749.14	0.176767	0.0700012	0.000603042	0.0161275
FBgn0037518	174.723	0.049964	0.0780726	0.316466	0.717379
FBgn0037519	23.9773	0.00626424	0.134238	0.817968	0.962912
FBgn0037520	45.7894	0.0261559	0.149578	0.373741	0.767682
FBgn0037521	6.26448	0.000519747	0.134847	0.984488	0.996114
FBgn0037525	22.9569	-0.035459	0.120786	0.340815	0.738
FBgn0037526	111.502	-0.00567742	0.0805205	0.906425	0.98287
FBgn0037529	488.711	0.000323826	0.0593596	0.994482	0.997574
FBgn0037530	1134.47	0.116076	0.0548788	0.0100524	0.117701
FBgn0037531	41.6532	-0.0102593	0.0943045	0.813403	0.961148
FBgn0037533	1253.85	-0.0265282	0.0510992	0.539293	0.865358
FBgn0037534	408.529	-0.110746	0.119319	0.0428175	0.282309
FBgn0037535	144.399	-0.069451	0.0890796	0.168248	0.554352
FBgn0037536	350.818	0.0223847	0.0704376	0.649116	0.914765
FBgn0037537	386.579	-0.15741	0.0755805	0.00307518	0.0533581
FBgn0037538	146.079	-0.0243081	0.0771359	0.620765	0.901697
FBgn0037539	263.891	0.0127845	0.0728214	0.794977	0.955866
FBgn0037540	42.7156	0.0474915	0.109779	0.270562	0.680719
FBgn0037541	688.382	-0.0213021	0.070271	0.664886	0.918761
FBgn0037543	165.652	0.0178596	0.0824905	0.71018	0.934564
FBgn0037544	86.6389	-0.0224211	0.0918872	0.620356	0.901697
FBgn0037547	44.8048	0.0117134	0.0995467	0.775226	0.950839
FBgn0037549	486.081	0.0690283	0.0726214	0.169719	0.556678
FBgn0037550	126.169	-0.0371196	0.0817755	0.44831	0.813195
FBgn0037551	546.83	-0.0463801	0.0681776	0.345983	0.743499
FBgn0037552	71.9443	0.0540375	0.10209	0.242969	0.654448
FBgn0037553	11.3121	0.0119315	0.125276	0.69324	0.929195
FBgn0037554	105.481	0.0909568	0.105085	0.0800507	0.38612
FBgn0037555	262.348	0.100815	0.0832633	0.0557852	0.322969
FBgn0037556	99.3899	-0.0564018	0.105941	0.218856	0.626593
FBgn0037560	343.011	0.0360179	0.0599626	0.444307	0.811366
FBgn0037561	137.224	0.024086	0.0955241	0.583851	0.88661
FBgn0037562	1678.98	0.00397013	0.0948153	0.92646	0.987086
FBgn0037563	237.421	0.0436728	0.11654	0.28056	0.690813
FBgn0037565	45.6676	0.0724276	0.130785	0.112651	0.461974
FBgn0037566	258.512	0.0246755	0.0706406	0.616243	0.901518
FBgn0037569	77.7526	0.0187593	0.0876236	0.687219	0.926801
FBgn0037573	507.002	0.025694	0.0647688	0.595464	0.892335
FBgn0037574	223.915	0.211717	0.129095	0.00194836	0.0381821
FBgn0037577	16.8806	-0.16803	0.695932	0.000634881	0.0166936
FBgn0037578	70.841	0.000668959	0.0886088	0.988333	0.996147
FBgn0037580	1333.58	0.0249379	0.065974	0.608128	0.896855
FBgn0037583	158.173	0.0360343	0.102463	0.402024	0.783251
FBgn0037592	431.261	-0.340472	0.135273	4.09575e-05	0.00227496
FBgn0037601	16.1407	-0.0150334	0.116432	0.65559	0.916732
FBgn0037602	59.3072	-0.0815399	0.107516	0.104805	0.442134
FBgn0037603	213.903	-0.0427208	0.0699119	0.387179	0.775766
FBgn0037606	200.157	-0.089315	0.0894934	0.0870998	0.403158
FBgn0037607	6543.07	-0.0474308	0.0855552	0.332676	0.731514
FBgn0037608	194.067	0.0217788	0.0765021	0.657613	0.917921
FBgn0037609	193.433	0.0465891	0.0708796	0.3473	0.744622
FBgn0037610	100.409	0.0610036	0.0855835	0.222315	0.62989
FBgn0037611	26.046	0.0260223	0.117048	0.467809	0.824314
FBgn0037612	800.278	-0.532789	0.241193	5.11591e-05	0.00268285
FBgn0037613	40.4302	0.0168066	0.115185	0.626177	0.903616
FBgn0037614	54.6205	0.00783723	0.116814	0.809573	0.960299
FBgn0037616	6.62352	-0.0377198	0.179925	0.215186	0.620378
FBgn0037617	68.7683	0.0177208	0.092064	0.692853	0.929115
FBgn0037619	54.8609	0.00262519	0.0923159	0.952608	0.989844
FBgn0037620	41.7627	0.0479746	0.102785	0.286737	0.694896
FBgn0037621	242.847	0.0266586	0.0735258	0.589101	0.888764
FBgn0037622	145.345	0.0967263	0.0840118	0.0655585	0.349389
FBgn0037623	133.601	0.101826	0.16251	0.0468655	0.294803
FBgn0037624	612.547	-0.00103429	0.06498	0.982941	0.996114
FBgn0037627	16.6265	0.0289278	0.12002	0.417486	0.793147
FBgn0037630	47.6691	0.00857941	0.110192	0.808961	0.960257
FBgn0037632	1636.18	0.0808431	0.0519141	0.0639852	0.345984
FBgn0037633	40.6228	0.0108062	0.101165	0.787802	0.953578
FBgn0037634	35.76	0.0209439	0.100724	0.612825	0.899593
FBgn0037635	38.7231	0.0449191	0.126944	0.244219	0.655184
FBgn0037637	1531.25	-0.00975907	0.0545001	0.827853	0.96519
FBgn0037638	478.047	0.0346099	0.0576268	0.454034	0.816323
FBgn0037643	2494.66	-0.101065	0.058479	0.0306016	0.232597
FBgn0037644	227.437	0.0882558	0.0696114	0.0787185	0.383206
FBgn0037646	48.6886	-0.0285462	0.10602	0.47927	0.829598
FBgn0037647	427.536	-0.182638	0.076603	0.000717213	0.0184452
FBgn0037648	408.664	-0.0656712	0.0585255	0.159316	0.539584
FBgn0037652	361.917	-0.0285187	0.0755435	0.563236	0.87738
FBgn0037653	313.458	0.00148058	0.0729787	0.975969	0.994401
FBgn0037655	689.21	-0.00965585	0.0595314	0.836835	0.968603
FBgn0037656	126.679	-0.0165712	0.081555	0.731223	0.940401
FBgn0037657	307.909	0.0617496	0.0790719	0.220276	0.627156
FBgn0037659	242.369	-0.00323955	0.0714134	0.947436	0.989741
FBgn0037660	160.116	0.00663986	0.0786069	0.89148	0.979479
FBgn0037661	48.2354	0.0288282	0.0965664	0.513184	0.85051
FBgn0037667	36.0954	0.0197095	0.100413	0.633842	0.907673
FBgn0037669	56.4759	0.0300402	0.11497	0.422826	0.796451
FBgn0037670	97.7201	-0.00492355	0.0876567	0.915042	0.984244
FBgn0037671	5982	-0.148443	0.0681071	0.00335355	0.0565167
FBgn0037672	37.5342	0.23366	0.418472	0.00748419	0.0965028
FBgn0037678	7098.28	-0.580702	0.152933	4.60124e-07	6.08336e-05
FBgn0037679	229.871	-0.044363	0.0750652	0.37244	0.766664
FBgn0037680	54.1195	0.337066	0.272148	0.00113547	0.0255641
FBgn0037683	344.347	-0.0609719	0.132965	0.149158	0.525271
FBgn0037684	162.447	-0.0937326	0.152948	0.0584604	0.330782
FBgn0037686	6219.13	0.0487304	0.0728054	0.327562	0.727038
FBgn0037687	456.308	0.0203234	0.0758078	0.67936	0.924248
FBgn0037688	225.947	0.0399766	0.0692808	0.417317	0.793147
FBgn0037696	65.1274	-0.0195438	0.0901204	0.669171	0.920098
FBgn0037697	14.0657	-0.0213931	0.138259	0.470056	0.825423
FBgn0037700	298.793	-0.00150224	0.0672879	0.97543	0.994076
FBgn0037702	617.927	-0.0635342	0.0620714	0.184783	0.57819
FBgn0037703	116.445	-0.0427356	0.0832163	0.383396	0.773203
FBgn0037705	643.434	-0.0713352	0.064195	0.142217	0.515041
FBgn0037707	160.2	-0.0321043	0.0773101	0.514984	0.852285
FBgn0037708	89.7243	-0.034164	0.100992	0.429049	0.80018
FBgn0037709	330.206	0.0491108	0.0677963	0.318047	0.718498
FBgn0037710	336.262	-0.102459	0.0713862	0.0440855	0.286929
FBgn0037712	54.4344	0.118603	0.129325	0.0339863	0.246128
FBgn0037713	95.0869	-0.067223	0.0959635	0.173589	0.563201
FBgn0037714	555.452	-0.0991127	0.0988425	0.0625537	0.341788
FBgn0037715	584.675	-0.0692193	0.0879322	0.170247	0.557771
FBgn0037716	144.172	0.0765612	0.0807416	0.134519	0.501084
FBgn0037717	8.00689	-0.00988567	0.138216	0.713587	0.935015
FBgn0037718	1702.7	0.17602	0.12364	0.00577929	0.0806095
FBgn0037719	264.502	-0.0767073	0.0743389	0.130316	0.494053
FBgn0037720	325.781	0.0340031	0.0824903	0.484912	0.833675
FBgn0037721	44.9193	0.0184996	0.097464	0.664001	0.918761
FBgn0037722	43.8796	-0.0485745	0.112584	0.25478	0.666684
FBgn0037723	113.304	0.0240632	0.0980399	0.575115	0.882127
FBgn0037724	15952.8	0.554358	0.184287	5.67278e-06	0.00049306
FBgn0037727	18.8599	0.0013693	0.119589	0.964808	0.991772
FBgn0037728	1948.92	-0.0427977	0.0543928	0.339997	0.737604
FBgn0037730	11.3383	0.00342848	0.121899	0.909901	0.983117
FBgn0037734	238.521	0.0502559	0.078685	0.313519	0.714667
FBgn0037736	9.07458	0.077722	0.20805	0.0701534	0.361218
FBgn0037737	124.556	-0.0160624	0.0868349	0.731121	0.940401
FBgn0037739	52.6204	-0.0671943	0.103184	0.164572	0.548783
FBgn0037741	122.031	0.0499334	0.0814785	0.314562	0.715311
FBgn0037742	5.51781	0.0380951	0.144898	0.259665	0.668351
FBgn0037743	274.209	0.0441606	0.0764834	0.374417	0.767726
FBgn0037746	33.3621	0.00301202	0.11609	0.926069	0.987086
FBgn0037747	300.605	0.0299893	0.0760265	0.543341	0.867996
FBgn0037749	344.842	-0.0393266	0.0782681	0.426543	0.798716
FBgn0037750	2076.87	0.00616618	0.0742	0.900117	0.980821
FBgn0037751	65.7269	0.1334	0.133718	0.0227618	0.192318
FBgn0037753	15.0849	-0.0128835	0.116783	0.698065	0.931939
FBgn0037754	8.6056	-0.0123865	0.128503	0.674303	0.92256
FBgn0037755	313.333	0.0110647	0.062581	0.817006	0.962403
FBgn0037756	525.308	0.0199427	0.086379	0.671682	0.921391
FBgn0037757	244.462	0.00989517	0.0720084	0.840524	0.968707
FBgn0037758	467.463	0.0433462	0.064951	0.371958	0.766366
FBgn0037759	2.94988	-0.00188112	0.14595	0.939198	0.987938
FBgn0037760	406.715	-0.0712461	0.0698553	0.153427	0.533772
FBgn0037770	166.689	0.0427162	0.0860538	0.378718	0.770698
FBgn0037773	27.1599	-0.00710632	0.112003	0.83687	0.968603
FBgn0037777	70.321	0.0203349	0.087565	0.663165	0.918761
FBgn0037778	89.7369	-0.0241329	0.0904252	0.599292	0.894329
FBgn0037779	131.748	0.0314084	0.0935631	0.489717	0.837003
FBgn0037780	168.123	-0.0155007	0.0778133	0.751195	0.945973
FBgn0037781	916.735	-0.0395531	0.0723414	0.42475	0.797682
FBgn0037782	1126.85	-0.500778	0.308617	0.000240654	0.00882428
FBgn0037783	119.143	-0.010232	0.135411	0.710231	0.934564
FBgn0037786	169.834	-0.0149958	0.0849818	0.751204	0.945973
FBgn0037788	625.02	-0.0434484	0.0888223	0.365384	0.762529
FBgn0037792	101.218	0.0901922	0.116187	0.0776734	0.380997
FBgn0037794	68.5723	0.00498398	0.0957036	0.90687	0.982897
FBgn0037796	157.36	-0.0194358	0.109548	0.601948	0.894329
FBgn0037797	2.80329	-0.00634559	0.153097	0.790098	0.954699
FBgn0037801	10.9597	-0.0417355	0.152319	0.222035	0.629681
FBgn0037802	28.0645	0.00859412	0.106192	0.818445	0.963111
FBgn0037807	91.8307	-0.0341903	0.122958	0.346813	0.744293
FBgn0037809	65.6267	-0.0259924	0.0959221	0.554809	0.87314
FBgn0037810	220.363	0.00726811	0.109768	0.838119	0.968707
FBgn0037814	107.021	-0.00669832	0.0948535	0.876396	0.977176
FBgn0037815	102.52	0.0424433	0.0836968	0.385747	0.774547
FBgn0037816	89.9605	0.0190659	0.0859503	0.685928	0.926741
FBgn0037817	255.654	-0.173422	0.0907271	0.00268741	0.0484198
FBgn0037818	376.251	-0.00543921	0.0988649	0.894526	0.979805
FBgn0037819	216.474	-0.0794656	0.100743	0.116104	0.469067
FBgn0037829	4.59963	-1.82356e-05	0.144512	0.999415	0.999955
FBgn0037831	186.673	0.00398977	0.084221	0.932805	0.987938
FBgn0037834	305.553	-0.0165642	0.0920382	0.711597	0.934564
FBgn0037835	45.5578	-0.0821712	0.142201	0.0814795	0.389632
FBgn0037838	7.67156	0.0291546	0.139612	0.357532	0.754246
FBgn0037841	4.97951	0.0163668	0.151605	0.532367	0.861495
FBgn0037842	392.826	-0.0256462	0.0702876	0.602321	0.894329
FBgn0037843	355.644	0.0280248	0.0863674	0.55498	0.87314
FBgn0037845	263.547	-0.00258681	0.0937205	0.952599	0.989844
FBgn0037846	137.426	0.0070175	0.0841182	0.882262	0.977668
FBgn0037848	164.338	0.043288	0.0858228	0.373216	0.766771
FBgn0037850	77.7946	-0.713846	0.223953	3.59942e-06	0.000344773
FBgn0037852	153.601	0.0852366	0.0935355	0.0995511	0.432633
FBgn0037853	199.801	-0.0346597	0.107839	0.396691	0.780552
FBgn0037855	206.369	0.0128259	0.0750055	0.794041	0.955598
FBgn0037856	63.6295	-0.0884646	0.108468	0.0850107	0.399354
FBgn0037870	381.203	-0.141924	0.0901105	0.0113284	0.12708
FBgn0037873	1461.14	-0.141854	0.0687407	0.00520107	0.074996
FBgn0037874	10164.4	0.0738756	0.0554214	0.103415	0.440812
FBgn0037875	580.597	0.0689086	0.0622248	0.151054	0.529479
FBgn0037876	31.1813	0.0402838	0.107149	0.340792	0.738
FBgn0037877	148.151	0.0567322	0.0780034	0.258031	0.668351
FBgn0037878	139.953	0.0391425	0.0791731	0.4279	0.799327
FBgn0037879	5.41814	0.0141975	0.159817	0.561043	0.876301
FBgn0037880	105.079	-0.0112577	0.0825343	0.814163	0.961188
FBgn0037881	279.846	0.0934183	0.0743347	0.0682562	0.355599
FBgn0037882	40.1027	0.0512872	0.104436	0.256826	0.668319
FBgn0037883	79.9242	-0.0100891	0.0928922	0.819053	0.963223
FBgn0037884	220.186	0.103867	0.0702125	0.0402669	0.272128
FBgn0037885	59.2721	-0.0105851	0.0906821	0.81436	0.961188
FBgn0037890	740.491	-0.107875	0.0819188	0.0415641	0.276614
FBgn0037891	1643.84	0.0422953	0.0719725	0.393647	0.778268
FBgn0037892	135.968	-0.0163095	0.0756996	0.739862	0.944007
FBgn0037894	680.066	0.0259902	0.0630644	0.588074	0.888692
FBgn0037897	365.674	0.0321735	0.0647304	0.506402	0.847229
FBgn0037898	39.066	-0.00673489	0.100145	0.867668	0.976556
FBgn0037899	1247.85	0.221096	0.0828144	0.00010933	0.00475748
FBgn0037900	233.631	0.0251613	0.0681721	0.607536	0.896688
FBgn0037901	221.241	0.0225696	0.080529	0.642435	0.912133
FBgn0037906	643.309	0.551935	0.163434	1.87408e-06	0.000194122
FBgn0037911	101.44	0.0247541	0.0871151	0.598944	0.894329
FBgn0037913	2090.8	-0.0955422	0.133161	0.0614901	0.339734
FBgn0037917	566.952	-0.0407325	0.0614379	0.391984	0.778097
FBgn0037918	244.789	0.133711	0.0801679	0.0128334	0.137219
FBgn0037920	66.7581	-0.0585821	0.102706	0.212064	0.615919
FBgn0037921	11.325	0.00686352	0.113787	0.838584	0.968707
FBgn0037922	119.344	-0.0185089	0.0895855	0.68664	0.926801
FBgn0037923	12.9927	0.00355596	0.112239	0.917136	0.98499
FBgn0037924	195.013	0.0852738	0.0893242	0.100036	0.434379
FBgn0037926	351.742	0.0966206	0.0740107	0.0595245	0.333183
FBgn0037930	383.273	-0.00878875	0.0706072	0.857994	0.97341
FBgn0037931	80.4677	0.100438	0.103958	0.0597241	0.333183
FBgn0037933	213.836	-0.015753	0.0660667	0.745883	0.944081
FBgn0037934	3430.42	-0.559015	0.202868	1.15302e-05	0.000832571
FBgn0037935	513.54	-0.0840303	0.0867578	0.104432	0.442134
FBgn0037936	638.417	-0.0491198	0.105977	0.268847	0.678446
FBgn0037942	210.07	-0.0107405	0.0763859	0.826489	0.96469
FBgn0037943	286.902	0.0539581	0.0702686	0.277006	0.688619
FBgn0037944	440.447	0.153945	0.0766137	0.00394795	0.0634579
FBgn0037949	199.963	-0.00747322	0.0825523	0.87584	0.977176
FBgn0037950	11.9793	0.0203491	0.12674	0.520671	0.855608
FBgn0037955	737.663	-0.0130614	0.0694976	0.790053	0.954699
FBgn0037956	69.1654	-0.044857	0.110158	0.290249	0.69945
FBgn0037958	87.6352	0.0107301	0.082111	0.823079	0.96469
FBgn0037960	30.705	0.0196284	0.108911	0.601321	0.894329
FBgn0037963	60.5181	0.0312079	0.103643	0.454599	0.816555
FBgn0037972	46.3587	0.0845847	0.138682	0.0784298	0.382973
FBgn0037973	2787.07	0.000656087	0.0907412	0.988331	0.996147
FBgn0037974	161.283	0.0261228	0.11652	0.468504	0.824756
FBgn0037976	757.699	0.000512563	0.0866732	0.991202	0.997044
FBgn0037978	152.513	0.0265801	0.0758532	0.589631	0.888992
FBgn0037979	500.785	0.0244509	0.062063	0.608278	0.896855
FBgn0037980	68.8463	-0.0138037	0.0905145	0.760486	0.948061
FBgn0037981	53.1164	0.0434649	0.0983552	0.339496	0.73759
FBgn0037989	411.596	-0.239636	0.152187	0.00142917	0.0304208
FBgn0037996	30.0619	0.0104744	0.144003	0.687244	0.926801
FBgn0037998	355.593	0.0100207	0.0579208	0.828674	0.965573
FBgn0037999	182.188	0.0503691	0.0737008	0.312443	0.714297
FBgn0038013	165.128	0.0515431	0.078461	0.301908	0.708977
FBgn0038016	480.209	0.0911189	0.077068	0.0771566	0.379596
FBgn0038017	20.4349	-0.0895395	0.1952	0.0561441	0.32375
FBgn0038020	593.668	0.101139	0.128644	0.0543152	0.31886
FBgn0038029	12.4166	0.0116943	0.12234	0.706749	0.934564
FBgn0038034	937.242	-0.302236	0.146809	0.000209119	0.00788353
FBgn0038037	6846.76	-0.438966	0.100788	5.79501e-08	1.20884e-05
FBgn0038038	1948.93	-0.0373486	0.0759192	0.45084	0.815225
FBgn0038039	374.347	0.02574	0.0686431	0.599779	0.894329
FBgn0038042	10.3705	-0.0473145	0.148252	0.193416	0.588715
FBgn0038043	221.692	0.0202918	0.0762566	0.679613	0.924248
FBgn0038046	187.351	0.00863744	0.0685668	0.859934	0.974197
FBgn0038049	280.469	-0.00429337	0.0651106	0.929317	0.987086
FBgn0038053	202.554	-0.0605092	0.083554	0.227327	0.635284
FBgn0038055	114.335	-0.0152983	0.0809217	0.751698	0.945973
FBgn0038056	274.359	0.0440403	0.0731135	0.375389	0.76884
FBgn0038057	111.115	-0.0483453	0.0904385	0.315014	0.715311
FBgn0038058	255.478	-0.0481653	0.0780907	0.333499	0.732562
FBgn0038063	4.35169	-0.00980335	0.140203	0.711987	0.934564
FBgn0038065	473.375	-0.126493	0.0701693	0.013171	0.139073
FBgn0038071	471.69	-0.0445432	0.117265	0.271664	0.681733
FBgn0038072	25.3989	0.0543479	0.144423	0.163186	0.54669
FBgn0038074	32.9546	0.134356	0.319765	0.0222267	0.189309
FBgn0038076	55.9715	0.032873	0.0991442	0.451555	0.815751
FBgn0038079	107.527	-0.0700994	0.129732	0.120659	0.477814
FBgn0038080	133.3	0.00599958	0.0776367	0.902174	0.981765
FBgn0038082	889.543	-0.0321274	0.112883	0.405834	0.785315
FBgn0038083	245.104	-0.0547838	0.119705	0.199125	0.598073
FBgn0038088	219.592	0.106171	0.107678	0.0496799	0.304604
FBgn0038095	11.0413	-0.0087194	0.136807	0.746876	0.944081
FBgn0038098	1000.97	-0.318747	0.197963	0.000569593	0.0156338
FBgn0038099	2.69466	-0.0229146	0.205057	0.23651	0.64794
FBgn0038100	582.371	-0.0274343	0.0988034	0.523835	0.856667
FBgn0038105	28.9187	0.0866117	0.173937	0.0634941	0.344719
FBgn0038106	167.771	0.0507696	0.0814801	0.30697	0.711603
FBgn0038108	555.58	0.102451	0.0761241	0.0480984	0.299344
FBgn0038110	621.95	-0.331296	0.105504	5.11367e-06	0.000452849
FBgn0038113	11.5939	-0.0187587	0.122419	0.5634	0.877491
FBgn0038115	1006.01	-0.0648746	0.0865821	0.196314	0.594259
FBgn0038118	49.7367	0.0469826	0.119939	0.246699	0.656904
FBgn0038126	21.8135	0.0470243	0.146162	0.197684	0.596291
FBgn0038128	86.9092	0.0103128	0.082113	0.829826	0.966497
FBgn0038129	197.926	0.0148346	0.0754399	0.762651	0.948061
FBgn0038130	11.5944	-0.109948	0.241914	0.0350724	0.250361
FBgn0038132	4.72767	0.0224168	0.151797	0.422631	0.796451
FBgn0038134	29.1884	0.00130605	0.108169	0.971133	0.99304
FBgn0038135	7812.14	-0.0124312	0.087159	0.789226	0.954675
FBgn0038136	6002.21	-0.0772454	0.058246	0.0973016	0.426808
FBgn0038143	238.823	0.153418	0.127778	0.0124604	0.135495
FBgn0038144	12.0646	0.0432377	0.142402	0.226273	0.633091
FBgn0038145	3297.26	0.0157609	0.0550605	0.72693	0.939255
FBgn0038146	292.592	0.0605909	0.0902696	0.22002	0.627037
FBgn0038147	1532.61	0.00968853	0.0917911	0.827931	0.96519
FBgn0038149	237.209	0.059009	0.106481	0.202178	0.602302
FBgn0038156	4.28112	-0.0602553	0.221602	0.0965574	0.424527
FBgn0038166	239.71	0.0228608	0.0716969	0.642667	0.912133
FBgn0038167	359.628	-0.0179047	0.0639108	0.710102	0.934564
FBgn0038168	232.215	0.0618449	0.0774518	0.219519	0.626593
FBgn0038170	8.28072	0.0374643	0.14147	0.270858	0.680917
FBgn0038172	19.7651	0.0204297	0.130984	0.506158	0.847229
FBgn0038173	16.1891	-0.032026	0.123828	0.367377	0.76377
FBgn0038179	90.5293	0.0882389	0.188674	0.0586656	0.331544
FBgn0038180	98.1138	-0.271928	0.417835	0.0052411	0.0752266
FBgn0038181	96.884	-0.0503064	0.103776	0.265802	0.674894
FBgn0038183	179.545	0.0686972	0.0828821	0.175379	0.564668
FBgn0038191	3.33893	0.00796049	0.177408	0.681172	0.924573
FBgn0038194	11480.2	-0.0243473	0.0844168	0.610581	0.898506
FBgn0038195	940.503	-0.00124561	0.0502935	0.976772	0.994665
FBgn0038196	287.43	-0.037237	0.0671171	0.446686	0.81254
FBgn0038197	979.543	0.0835788	0.0915027	0.105598	0.443511
FBgn0038198	184.173	0.00322326	0.0968688	0.938804	0.987938
FBgn0038199	229.64	-0.00515177	0.0766926	0.916139	0.984846
FBgn0038201	4.07045	-0.0527625	0.259807	0.0638359	0.345376
FBgn0038202	30.6099	0.00739134	0.111317	0.832055	0.966969
FBgn0038206	475.868	-0.0328987	0.0735006	0.505972	0.847229
FBgn0038207	21.7443	-0.0690173	0.174397	0.095565	0.421593
FBgn0038211	10.4254	-0.00453113	0.132976	0.868302	0.976559
FBgn0038221	31.6999	0.0117707	0.110947	0.740124	0.944007
FBgn0038223	337.862	-0.0235327	0.0711013	0.632786	0.907319
FBgn0038224	1759.97	-0.13528	0.0899257	0.0150115	0.149748
FBgn0038233	111.015	0.160131	0.122761	0.00962403	0.114067
FBgn0038234	100.504	0.0382974	0.0989871	0.389759	0.776127
FBgn0038235	71.0709	0.039869	0.0977837	0.377147	0.769675
FBgn0038237	192.496	0.049752	0.0911615	0.301092	0.707732
FBgn0038243	917.316	-0.0524638	0.0752419	0.293882	0.703563
FBgn0038244	639.488	0.0573756	0.060356	0.225173	0.631859
FBgn0038250	29.5961	0.0268959	0.118084	0.451596	0.815751
FBgn0038251	77.0194	-0.0225589	0.0967681	0.602354	0.894329
FBgn0038256	157.216	0.0876833	0.12634	0.0782919	0.382774
FBgn0038257	3269.02	-0.00279073	0.119801	0.928273	0.987086
FBgn0038260	17.137	0.0497587	0.125774	0.215507	0.620731
FBgn0038261	19.7967	0.00964159	0.111849	0.781912	0.952594
FBgn0038262	111.205	0.0340511	0.107479	0.405008	0.784525
FBgn0038268	133.594	0.0827651	0.0846086	0.108961	0.452575
FBgn0038269	333.623	0.0279194	0.0660632	0.566212	0.878663
FBgn0038271	5154.1	-0.0374865	0.0689057	0.446186	0.812288
FBgn0038272	320.433	-0.0173033	0.0619918	0.716598	0.935655
FBgn0038273	19.3077	-0.111927	0.176028	0.0363176	0.255557
FBgn0038274	124.422	0.241702	0.141423	0.00103354	0.0242546
FBgn0038275	95.7672	0.0373536	0.0854635	0.439096	0.80697
FBgn0038279	17.6922	-0.0181543	0.133177	0.540958	0.866861
FBgn0038286	481.319	0.076044	0.102926	0.127023	0.48815
FBgn0038290	304.365	-0.0447467	0.0842504	0.361027	0.758156
FBgn0038291	11.6396	0.0104002	0.150735	0.676363	0.923346
FBgn0038292	7325.04	-0.0413351	0.0703228	0.402987	0.783251
FBgn0038294	519.128	-0.108367	0.0981824	0.0457	0.292026
FBgn0038295	4.80112	0.0036628	0.133061	0.893048	0.979805
FBgn0038296	14.7197	-0.0380421	0.125326	0.302601	0.709419
FBgn0038299	30.5247	0.0610802	0.178011	0.114604	0.466517
FBgn0038300	121.816	0.0364855	0.0803884	0.457676	0.818235
FBgn0038301	260.728	0.00274985	0.0740145	0.955361	0.989952
FBgn0038302	185.641	-0.187051	0.141478	0.00531138	0.0758873
FBgn0038303	403.235	0.0593456	0.0662022	0.225774	0.632451
FBgn0038304	282.456	-0.0145787	0.0642823	0.762507	0.948061
FBgn0038306	202.19	-0.0260466	0.0877424	0.579068	0.884431
FBgn0038307	132.686	-0.00338598	0.08064	0.944063	0.988392
FBgn0038309	7.15028	-0.00278192	0.134535	0.917535	0.98499
FBgn0038312	99.0621	0.0484215	0.0904418	0.314323	0.715311
FBgn0038313	134.46	0.029805	0.0768307	0.545349	0.868698
FBgn0038316	235.902	0.0211589	0.0668708	0.664409	0.918761
FBgn0038318	453.099	0.0377366	0.0646323	0.435906	0.805482
FBgn0038319	281.813	0.0553884	0.0670825	0.2596	0.668351
FBgn0038320	957.44	0.0309315	0.0667349	0.526304	0.857363
FBgn0038321	360.999	-0.128571	0.10409	0.023317	0.195425
FBgn0038324	26.3911	-0.00924722	0.101906	0.815639	0.961859
FBgn0038325	306.685	0.0177309	0.0773343	0.717368	0.936051
FBgn0038326	684.829	0.0538587	0.0616855	0.259122	0.668351
FBgn0038327	166.167	0.0128419	0.0791525	0.791784	0.954836
FBgn0038330	49.1425	0.0302405	0.0967681	0.49371	0.838649
FBgn0038331	859.697	-0.127917	0.0711776	0.0127168	0.136895
FBgn0038332	38.075	0.016485	0.102717	0.679728	0.924248
FBgn0038337	297.033	0.0211409	0.159174	0.42708	0.798881
FBgn0038344	418.211	0.0835201	0.0648319	0.0877142	0.4035
FBgn0038348	17.7816	-0.0270573	0.136812	0.390272	0.776527
FBgn0038349	6629.23	0.127736	0.087187	0.0196579	0.175741
FBgn0038353	38354	0.0925805	0.0796811	0.0745428	0.370855
FBgn0038354	90.6882	0.419193	0.386105	0.00112064	0.0254708
FBgn0038360	484.689	0.149305	0.0658671	0.002712	0.0486759
FBgn0038363	126.86	-0.11374	0.0957837	0.0373987	0.260564
FBgn0038365	8.98451	0.0138631	0.123279	0.656615	0.917099
FBgn0038366	8.20766	-0.105074	0.347381	0.0228502	0.192891
FBgn0038369	340.574	-0.0720343	0.0651604	0.140564	0.512412
FBgn0038371	28.8526	0.0647662	0.124873	0.144707	0.517867
FBgn0038376	943.005	0.0385719	0.053048	0.382939	0.773203
FBgn0038380	39.985	-0.00540962	0.10636	0.884217	0.978009
FBgn0038381	33.0466	0.0573934	0.16556	0.133236	0.498602
FBgn0038385	5.97198	0.0230126	0.148302	0.420933	0.79519
FBgn0038387	166.255	0.00217796	0.0782389	0.964333	0.991772
FBgn0038388	550.004	-0.216337	0.0609741	5.89725e-06	0.000506297
FBgn0038389	90.0778	-0.00229378	0.0858719	0.960886	0.991173
FBgn0038390	18.9712	-0.00538792	0.123023	0.857764	0.973383
FBgn0038391	1442.16	0.0421209	0.0733076	0.396222	0.780552
FBgn0038395	32.1884	0.0439443	0.104759	0.314995	0.715311
FBgn0038396	62.5034	0.051481	0.0964969	0.274931	0.687014
FBgn0038400	1535.81	0.0648406	0.05691	0.158688	0.539584
FBgn0038401	113.127	-0.00347537	0.0844312	0.941367	0.987988
FBgn0038404	531.337	-0.0225378	0.0929181	0.615483	0.90091
FBgn0038407	307.841	0.0139916	0.0942879	0.748689	0.944997
FBgn0038412	256.097	-0.811052	0.218857	9.43035e-07	0.000110653
FBgn0038414	381.843	0.0520748	0.0787077	0.297077	0.705531
FBgn0038415	184.105	-0.142438	0.115106	0.0158939	0.155574
FBgn0038416	683.502	-0.0554619	0.0780978	0.268317	0.678162
FBgn0038418	33.5047	0.0216819	0.101115	0.599657	0.894329
FBgn0038419	606.247	-0.0993641	0.0862642	0.0601595	0.334548
FBgn0038420	80.915	-0.0551531	0.114029	0.208845	0.61228
FBgn0038421	5.63935	0.00980389	0.129923	0.732457	0.941045
FBgn0038422	6.75781	0.0534326	0.253874	0.0737283	0.370215
FBgn0038424	438.704	-0.0443748	0.0643423	0.359354	0.756166
FBgn0038425	46.547	0.0583798	0.108263	0.202273	0.602392
FBgn0038426	158.04	-0.0558558	0.0937196	0.247571	0.65741
FBgn0038427	398.535	0.00842997	0.0711851	0.863805	0.975236
FBgn0038428	287.169	-0.0535197	0.0685093	0.278325	0.689622
FBgn0038429	39.9443	-0.00660156	0.0976688	0.874139	0.977176
FBgn0038431	114.692	-0.184466	0.319705	0.0115882	0.128252
FBgn0038432	232.715	0.0485284	0.0771494	0.330312	0.729734
FBgn0038437	45.6184	-0.0416552	0.10342	0.340464	0.73775
FBgn0038438	633.131	0.0129636	0.0561673	0.776228	0.950839
FBgn0038440	27.7096	-0.055982	0.120386	0.191383	0.586742
FBgn0038446	134.713	-0.0124762	0.0775099	0.798562	0.957468
FBgn0038453	163.355	0.0591781	0.0914394	0.227936	0.635977
FBgn0038454	95.0493	0.070595	0.0862237	0.163773	0.547485
FBgn0038455	504.929	-0.137766	0.112164	0.0181215	0.167263
FBgn0038460	240.249	-0.0661307	0.087365	0.188143	0.58287
FBgn0038461	128.625	0.0685	0.0881154	0.174064	0.564011
FBgn0038462	104.141	0.0478293	0.0847865	0.330111	0.729669
FBgn0038463	214.605	-0.0512792	0.091798	0.28685	0.694896
FBgn0038465	264.462	0.0899289	0.125482	0.0741785	0.370576
FBgn0038466	4974.25	-0.140391	0.0753229	0.00777177	0.0988531
FBgn0038467	340.413	0.0662104	0.0729613	0.187496	0.582449
FBgn0038470	33.8844	-0.00637502	0.10973	0.857596	0.973311
FBgn0038471	148.231	-0.051496	0.0834862	0.298498	0.706444
FBgn0038472	90.1661	-0.0156424	0.0834629	0.743221	0.944007
FBgn0038473	459.438	0.0337195	0.0780432	0.493926	0.838649
FBgn0038474	228.612	-0.0374918	0.0761532	0.449062	0.813616
FBgn0038475	177.955	-0.0753464	0.093049	0.13721	0.506684
FBgn0038476	116.774	-0.0158076	0.096802	0.710932	0.934564
FBgn0038478	89.2628	0.0315856	0.107561	0.43388	0.80443
FBgn0038479	45.5447	-0.0199793	0.112278	0.581404	0.885405
FBgn0038481	2019.54	-0.0118054	0.069508	0.809815	0.960299
FBgn0038482	413.413	-0.0561097	0.106543	0.219373	0.626593
FBgn0038484	637.327	0.105627	0.146365	0.0453297	0.291586
FBgn0038485	7.92766	0.0145433	0.130874	0.620194	0.90169
FBgn0038488	337.605	0.0957555	0.0800345	0.0661106	0.351206
FBgn0038490	2.61482	0.0107078	0.143755	0.681649	0.924573
FBgn0038491	122.243	0.0208262	0.0856336	0.659841	0.918682
FBgn0038498	7.38704	0.0278165	0.130052	0.398657	0.781625
FBgn0038499	230.028	0.0647433	0.0686057	0.191455	0.586742
FBgn0038504	623.691	0.0533674	0.0686673	0.279926	0.689948
FBgn0038511	20.4796	-0.0562175	0.20641	0.114258	0.465915
FBgn0038515	599.571	-0.0303149	0.0595096	0.51816	0.853921
FBgn0038516	897.333	-0.0146254	0.0768069	0.765323	0.948697
FBgn0038519	673.542	0.00933927	0.0660001	0.847545	0.969641
FBgn0038524	182.046	0.146934	0.0994342	0.0110752	0.125106
FBgn0038530	154.972	0.264482	0.52686	0.00523122	0.0751998
FBgn0038532	193.045	-0.0636956	0.0810681	0.206677	0.607454
FBgn0038533	838.62	0.0337235	0.0667773	0.489922	0.837003
FBgn0038535	2230.94	0.137447	0.0945397	0.014895	0.148903
FBgn0038536	99.269	-0.0858004	0.110415	0.0909577	0.412075
FBgn0038541	16.0605	0.0195662	0.11959	0.559376	0.875143
FBgn0038542	419.735	-0.0444812	0.0913679	0.349097	0.74625
FBgn0038545	29.3222	-0.0397194	0.107287	0.345774	0.743499
FBgn0038546	262.594	0.0408685	0.0635135	0.396281	0.780552
FBgn0038547	22.6862	0.0498854	0.122186	0.222377	0.62989
FBgn0038548	80.6487	0.175235	0.132314	0.00671584	0.0896752
FBgn0038549	45.239	0.0466545	0.108842	0.279761	0.689948
FBgn0038551	266.719	-0.0414597	0.0761876	0.403616	0.783251
FBgn0038552	687.958	0.0157381	0.0610028	0.739715	0.944007
FBgn0038564	53.3855	-0.0379505	0.0960276	0.403494	0.783251
FBgn0038565	3.69011	-0.0200487	0.153803	0.457275	0.818111
FBgn0038569	337.841	-0.00391475	0.063192	0.934954	0.987938
FBgn0038576	120.678	0.115454	0.0917273	0.0340862	0.246508
FBgn0038577	297.087	0.0222596	0.072652	0.651551	0.915657
FBgn0038578	155.385	0.0414183	0.0772247	0.403686	0.783251
FBgn0038582	68.5206	0.000245221	0.0846202	0.995853	0.997946
FBgn0038583	97.3184	0.0187005	0.0873792	0.688652	0.927538
FBgn0038584	197.533	0.0467421	0.0774619	0.347699	0.744662
FBgn0038585	205.094	0.0895856	0.0853119	0.0857138	0.399856
FBgn0038586	97.65	0.0495836	0.087199	0.310126	0.713692
FBgn0038588	47.9563	0.0302944	0.0971216	0.491713	0.837697
FBgn0038589	24.365	-0.0673964	0.203529	0.0894445	0.407821
FBgn0038590	66.9992	0.0683364	0.116232	0.142134	0.514942
FBgn0038593	200.503	0.058057	0.0720743	0.244946	0.655324
FBgn0038595	175.839	0.0496621	0.0907331	0.302759	0.709568
FBgn0038597	202.544	-0.00795906	0.0906159	0.859688	0.974197
FBgn0038598	11.1417	-0.0398959	0.138213	0.257456	0.668351
FBgn0038601	185.673	-0.0105889	0.09031	0.814918	0.961558
FBgn0038603	105.814	-0.0487469	0.102642	0.280931	0.690813
FBgn0038606	17.8585	0.00766392	0.119002	0.808773	0.960156
FBgn0038608	37.0162	-0.00308111	0.132824	0.910013	0.983117
FBgn0038609	94.6137	0.0460882	0.0999101	0.310897	0.71385
FBgn0038610	25.2482	-0.00983322	0.113254	0.77389	0.950839
FBgn0038613	2736.83	-0.0559581	0.0900171	0.253148	0.665011
FBgn0038617	141.337	-0.0275551	0.0787066	0.574152	0.881706
FBgn0038619	42.9628	0.0189734	0.0977223	0.655409	0.916711
FBgn0038621	4.11657	0.00734495	0.13996	0.779361	0.951471
FBgn0038627	151.736	-0.1672	0.106874	0.00577925	0.0806095
FBgn0038632	3.15598	-0.000832962	0.14291	0.973599	0.993575
FBgn0038638	1371.21	-0.0573285	0.068384	0.245888	0.656222
FBgn0038640	137.284	-0.0381061	0.0811645	0.437618	0.806496
FBgn0038643	3.42711	0	0.173538	1	1
FBgn0038645	3.02269	0.0027053	0.147823	0.911636	0.983172
FBgn0038646	112.518	-0.100413	0.313631	0.032282	0.23974
FBgn0038647	8.38262	0.0228783	0.164196	0.389244	0.776035
FBgn0038649	97.6294	0.0160902	0.0896731	0.724899	0.937954
FBgn0038651	1031.79	-0.00094542	0.0622207	0.98419	0.996114
FBgn0038652	2240.91	1.93784	0.226699	8.37457e-19	1.3102e-15
FBgn0038653	6.7118	0.00790073	0.138055	0.766897	0.949092
FBgn0038658	2461.2	0.00343654	0.163567	0.873828	0.977176
FBgn0038659	494.392	0.075205	0.0542093	0.0931938	0.41757
FBgn0038660	20.2063	-0.022963	0.118687	0.506735	0.847229
FBgn0038662	890.376	-0.0405579	0.0598185	0.388691	0.776035
FBgn0038666	118.948	0.0712143	0.0858134	0.160676	0.542153
FBgn0038672	115.864	0.0248829	0.0784013	0.611599	0.898814
FBgn0038673	79.0783	0.0816352	0.107524	0.104508	0.442134
FBgn0038674	11.3205	0.044556	0.135269	0.229667	0.638214
FBgn0038675	127.569	0.0275036	0.0808768	0.572286	0.880496
FBgn0038678	91.8525	-0.00540725	0.0902785	0.904586	0.982453
FBgn0038679	114.381	0.0114854	0.0873579	0.804515	0.959067
FBgn0038680	1110.37	-0.0697081	0.0910092	0.165467	0.549818
FBgn0038681	7604.82	-0.152397	0.120472	0.0120586	0.132391
FBgn0038682	1300.98	-0.0868413	0.0892137	0.094831	0.420094
FBgn0038683	434.209	0.0109503	0.0690638	0.823197	0.96469
FBgn0038686	334.564	0.0347115	0.0571626	0.450905	0.815225
FBgn0038692	99.0364	0.0548274	0.0917272	0.258818	0.668351
FBgn0038693	15.1072	0.0363133	0.127574	0.312258	0.714048
FBgn0038700	3446.49	-0.00774556	0.0755153	0.874535	0.977176
FBgn0038701	6729.15	0.00667423	0.0816538	0.889523	0.979248
FBgn0038702	22482	0.00485712	0.0913311	0.913366	0.983907
FBgn0038704	243.642	-0.00375806	0.0665751	0.938449	0.987938
FBgn0038717	88.5661	0.00689854	0.180811	0.704565	0.934146
FBgn0038718	179.334	-0.000333653	0.176858	0.985549	0.996114
FBgn0038719	166.097	-0.000519965	0.164124	0.980594	0.996114
FBgn0038720	238.144	0.114405	0.150356	0.0363659	0.255663
FBgn0038721	158.552	-0.045431	0.0904524	0.342079	0.7394
FBgn0038722	72.4374	0.0383737	0.0940043	0.405239	0.784811
FBgn0038723	312.025	0.0460587	0.0668321	0.346966	0.744451
FBgn0038725	32.5405	0.00833705	0.105354	0.82563	0.96469
FBgn0038730	4.54236	0.0626237	0.270641	0.0569066	0.326318
FBgn0038731	40.1693	0.0321551	0.128128	0.352826	0.749233
FBgn0038733	468.323	-0.00280845	0.104824	0.940838	0.987988
FBgn0038734	600.816	-0.0693492	0.0658103	0.157132	0.538125
FBgn0038735	119.011	-0.0347181	0.0796906	0.479928	0.829838
FBgn0038737	68.0646	-0.0290907	0.0885931	0.535025	0.862823
FBgn0038738	1763.24	-0.151222	0.0433128	7.49386e-05	0.00358903
FBgn0038739	76.9745	0.036545	0.0942822	0.424962	0.797682
FBgn0038740	4287.66	-0.0970085	0.111237	0.0652371	0.348715
FBgn0038741	46.924	-0.0147734	0.0984727	0.723668	0.937927
FBgn0038742	323.434	-0.023645	0.0752305	0.631222	0.907161
FBgn0038744	32.2799	-0.0201234	0.108399	0.595152	0.892247
FBgn0038745	1267.99	-0.0510182	0.0709155	0.304239	0.71025
FBgn0038746	173.451	0.0198399	0.091982	0.65957	0.918682
FBgn0038747	739.828	-0.0942665	0.0684594	0.0595575	0.333183
FBgn0038750	33.0222	0.0131912	0.119348	0.683244	0.925485
FBgn0038752	351.274	-0.0296632	0.103802	0.473748	0.827058
FBgn0038753	110.468	0.053648	0.135312	0.178025	0.569182
FBgn0038755	64.9167	-0.0870914	0.114375	0.0856488	0.399856
FBgn0038756	2361.05	-0.0392759	0.102433	0.367431	0.76377
FBgn0038760	166.289	0.0426821	0.0772339	0.389894	0.776233
FBgn0038761	41.6453	-0.0109777	0.105488	0.772655	0.950839
FBgn0038763	441.777	-0.159447	0.0858981	0.00442321	0.0681784
FBgn0038765	28.1998	0.0286247	0.100227	0.502003	0.845531
FBgn0038766	27.9776	0.00790834	0.112092	0.818916	0.963223
FBgn0038767	73.3726	-0.0307578	0.0950113	0.493215	0.838649
FBgn0038768	166.701	0.0979165	0.0761009	0.0580981	0.329726
FBgn0038769	74.4886	0.0442307	0.0934846	0.346105	0.743499
FBgn0038771	992.063	-0.0246336	0.0604189	0.601782	0.894329
FBgn0038772	77.2197	0.0158523	0.0973469	0.708528	0.934564
FBgn0038774	105.32	-0.100037	0.126146	0.0565101	0.324838
FBgn0038787	282.468	0.0433822	0.0646627	0.370896	0.765594
FBgn0038788	234.738	0.0552994	0.0739665	0.268863	0.678446
FBgn0038790	2416.15	-0.00258965	0.0892649	0.954607	0.989952
FBgn0038795	3.10802	-0.0385303	0.204486	0.174665	0.564668
FBgn0038799	46.5005	0.0133415	0.11451	0.696265	0.930635
FBgn0038803	167.312	-0.0357678	0.0970595	0.424657	0.797682
FBgn0038804	628.62	0.0236563	0.0853538	0.618662	0.90169
FBgn0038805	304.55	0.166516	0.0778301	0.00206577	0.0402311
FBgn0038806	100.872	-0.0041838	0.0893456	0.926701	0.987086
FBgn0038808	228.172	-0.00239707	0.0803398	0.960434	0.991173
FBgn0038809	1081.82	-0.069579	0.0633223	0.150023	0.526748
FBgn0038810	654.103	0.070833	0.0706882	0.156923	0.537996
FBgn0038811	135.78	0.00438677	0.0853172	0.925596	0.986889
FBgn0038815	4.93743	0.0245279	0.148118	0.399014	0.781625
FBgn0038816	234.914	0.0740164	0.0790934	0.146449	0.520527
FBgn0038818	5.35476	0.0364344	0.187634	0.212646	0.616845
FBgn0038826	1557.98	-0.107763	0.0849712	0.0431679	0.283593
FBgn0038827	16.6291	0.00574002	0.120675	0.852535	0.97118
FBgn0038828	61.8945	-0.0032972	0.0919851	0.940708	0.987988
FBgn0038829	1178.79	0.00485396	0.0736591	0.92132	0.985855
FBgn0038830	996.448	-0.0317247	0.0615653	0.504969	0.847117
FBgn0038832	388.549	-0.0163619	0.107049	0.665839	0.918857
FBgn0038834	13304.4	0.0719805	0.0484082	0.0844097	0.397768
FBgn0038839	32.1185	0.0358925	0.106721	0.387386	0.775847
FBgn0038842	1902.53	0.0902696	0.147428	0.0650875	0.348715
FBgn0038845	4322.22	-0.136311	0.131326	0.0208878	0.182536
FBgn0038846	168.329	0.0525357	0.188963	0.136021	0.504674
FBgn0038853	121.635	-0.00313617	0.0873046	0.945955	0.989338
FBgn0038854	401.356	0.00750265	0.0655168	0.877025	0.977176
FBgn0038855	289.524	0.0861675	0.0661211	0.0805262	0.387093
FBgn0038857	198.045	0.0181924	0.0738956	0.711748	0.934564
FBgn0038858	448.748	-0.0780242	0.10726	0.116341	0.46928
FBgn0038860	50.0632	0.0314891	0.100329	0.464233	0.822402
FBgn0038861	110.508	0.0804841	0.0958053	0.115215	0.46761
FBgn0038862	366.016	0.0602913	0.066878	0.219967	0.627037
FBgn0038865	40.7405	0.0373298	0.112018	0.352431	0.749233
FBgn0038866	27.0831	0.0522802	0.124375	0.203701	0.603671
FBgn0038868	498.667	-0.0622673	0.068939	0.209168	0.61228
FBgn0038869	150.91	0.128855	0.0937979	0.020759	0.181946
FBgn0038870	356.517	0.0386012	0.0707298	0.434779	0.804997
FBgn0038871	129.67	0.0521235	0.0805905	0.29564	0.704717
FBgn0038872	266.738	0.0648094	0.0773614	0.199287	0.598073
FBgn0038874	22.9749	-0.00773097	0.107125	0.83408	0.96816
FBgn0038876	95.6639	0.0175236	0.0830048	0.714616	0.935655
FBgn0038877	814.405	-0.00469292	0.0665923	0.923187	0.986112
FBgn0038878	494.566	-0.38838	0.241878	0.000369389	0.0116542
FBgn0038881	642.707	-0.222261	0.116716	0.000894566	0.0214217
FBgn0038889	596.495	-0.026208	0.0844522	0.584177	0.88661
FBgn0038890	271.448	-0.0299394	0.0769564	0.543486	0.86808
FBgn0038893	167.708	-0.0330468	0.076142	0.503612	0.846483
FBgn0038897	350.243	0.0565733	0.0733851	0.257959	0.668351
FBgn0038903	48.3704	-0.0162297	0.107962	0.664752	0.918761
FBgn0038912	59.4739	0.0604018	0.140265	0.143028	0.515711
FBgn0038914	68.2501	-0.175949	0.466848	0.00800357	0.100411
FBgn0038916	450.006	-0.200562	0.128846	0.00281483	0.0498544
FBgn0038917	74.4016	-0.0311671	0.0932617	0.493805	0.838649
FBgn0038919	5.99954	0.00737036	0.135544	0.78547	0.953267
FBgn0038921	6.42643	-0.00938694	0.124304	0.755336	0.947146
FBgn0038922	1670.66	-0.0988075	0.072036	0.052463	0.31268
FBgn0038923	303.318	-0.0352084	0.067946	0.472866	0.826899
FBgn0038924	4232.95	-0.247558	0.086407	3.18775e-05	0.00184713
FBgn0038925	569.048	0.0186151	0.065655	0.701372	0.932938
FBgn0038926	17.0617	0.0301702	0.119709	0.403186	0.783251
FBgn0038928	110.04	-0.068282	0.0887982	0.174787	0.564668
FBgn0038930	15.903	0.0138936	0.135327	0.623102	0.902158
FBgn0038931	9.91392	-0.0259839	0.126025	0.435653	0.805482
FBgn0038938	744.545	0.0179998	0.135548	0.537524	0.864188
FBgn0038947	2420.3	-0.00844772	0.0592837	0.856754	0.972708
FBgn0038948	466.399	0.130027	0.0884554	0.0182453	0.167678
FBgn0038950	352.408	0.102762	0.0779919	0.0487743	0.301647
FBgn0038951	51.9307	0.0086189	0.102582	0.826295	0.96469
FBgn0038953	169.832	0.0318371	0.085345	0.50683	0.847229
FBgn0038957	4.76538	0.0739052	0.302629	0.0345053	0.247821
FBgn0038961	298.711	0.0615682	0.0709197	0.217029	0.623584
FBgn0038964	883.889	0.0585899	0.085933	0.239041	0.650023
FBgn0038965	351.914	0.0146834	0.0627828	0.759079	0.947877
FBgn0038966	286.419	-0.183884	0.130314	0.00498199	0.0729578
FBgn0038968	333.46	0.0234084	0.0837113	0.62542	0.903279
FBgn0038972	216.236	0.00949326	0.0827465	0.842597	0.968707
FBgn0038973	10342.7	-0.418244	0.304277	0.000563198	0.0155291
FBgn0038974	112.021	-0.110324	0.114459	0.0435676	0.284849
FBgn0038975	214.689	0.112419	0.131755	0.0399553	0.271962
FBgn0038976	449.313	0.00650102	0.0596885	0.889841	0.979248
FBgn0038977	5.84868	-0.0461451	0.177459	0.170826	0.558249
FBgn0038981	1225.27	0.0583821	0.0661421	0.233163	0.64259
FBgn0038983	13.269	-0.180147	0.365541	0.0125938	0.136196
FBgn0038984	2194.16	-0.0123558	0.0653563	0.798765	0.957468
FBgn0038989	245.857	0.0231193	0.0816413	0.632959	0.907319
FBgn0039003	117.845	0.133787	0.0950621	0.0173861	0.16353
FBgn0039004	168.591	0.103574	0.104711	0.0540085	0.317708
FBgn0039006	1009.48	-0.366155	0.152617	5.15238e-05	0.00268697
FBgn0039008	11.9421	-0.0179212	0.124678	0.571056	0.880496
FBgn0039013	69.8	0.00907093	0.0888547	0.842912	0.968707
FBgn0039015	296.279	-0.0397594	0.0882112	0.405785	0.785315
FBgn0039016	227.113	0.0271907	0.0785754	0.579273	0.884457
FBgn0039017	26.0496	0.023505	0.114079	0.517012	0.853592
FBgn0039019	107.137	0.0904332	0.105982	0.0810493	0.388565
FBgn0039020	64.8462	0.0208849	0.0958694	0.631253	0.907161
FBgn0039023	4.38374	-0.0074534	0.158414	0.747098	0.944081
FBgn0039024	19.6876	0.0109195	0.130321	0.704266	0.934098
FBgn0039025	141.887	-0.0457325	0.0886636	0.343119	0.740768
FBgn0039026	1291.1	-0.094314	0.0535527	0.0339505	0.246095
FBgn0039031	13.6824	0.014575	0.141779	0.592889	0.891059
FBgn0039033	23.3672	0.76558	0.578842	0.000359883	0.0114609
FBgn0039038	46.8846	0.199516	0.207889	0.00660435	0.0888385
FBgn0039042	11.2496	-0.320443	0.481885	0.00388224	0.0627375
FBgn0039043	107.131	0.215533	0.224175	0.00534982	0.076089
FBgn0039044	180.626	0.0838823	0.0911243	0.10461	0.442134
FBgn0039045	852.091	-0.0843809	0.0937084	0.102341	0.438662
FBgn0039048	122.291	0.0445198	0.110501	0.291961	0.701395
FBgn0039051	1633.1	-0.0262506	0.0717654	0.594513	0.892055
FBgn0039052	201.448	-0.0414572	0.156693	0.218326	0.626162
FBgn0039054	3.43102	0.0110215	0.141363	0.678293	0.924248
FBgn0039055	205.527	0.0434049	0.0761479	0.382495	0.773203
FBgn0039056	372.264	-0.0908973	0.0648733	0.0635881	0.344724
FBgn0039064	11.4437	0.0483806	0.16306	0.172414	0.560792
FBgn0039065	45.8573	0.0397417	0.127092	0.283247	0.691325
FBgn0039066	252.348	0.023754	0.082049	0.623197	0.902158
FBgn0039067	80.543	0.0465022	0.0987554	0.31057	0.713804
FBgn0039068	104.19	-0.155554	0.145031	0.0130549	0.138314
FBgn0039069	10.0343	-0.00570816	0.124712	0.846916	0.969595
FBgn0039073	9.79616	-0.0217759	0.165498	0.402783	0.783251
FBgn0039075	174.132	0.00259637	0.0957854	0.951304	0.989741
FBgn0039081	1900.73	-0.0259615	0.0907539	0.57209	0.880496
FBgn0039084	31.198	0.00791002	0.108203	0.827908	0.96519
FBgn0039085	948.103	-0.129009	0.0595797	0.0063036	0.0855264
FBgn0039086	614.641	-0.00739297	0.0606936	0.875704	0.977176
FBgn0039087	160.468	-0.0368319	0.077472	0.456245	0.817524
FBgn0039091	227.58	-0.0110373	0.12543	0.713411	0.935011
FBgn0039092	89.6254	0.252892	0.28788	0.00412954	0.0655132
FBgn0039094	343.244	0.0491244	0.0907945	0.307335	0.711603
FBgn0039098	20.2621	0.0452944	0.151042	0.20146	0.601498
FBgn0039099	133.89	0.140199	0.223097	0.0203593	0.179786
FBgn0039101	32.5476	0.0748739	0.131589	0.105129	0.442531
FBgn0039102	31.6942	0.0395975	0.14565	0.246802	0.656904
FBgn0039106	17.1132	0.00390436	0.110847	0.910794	0.983117
FBgn0039107	451.191	-0.14751	0.164265	0.0168002	0.159619
FBgn0039109	314.056	0.016138	0.0778956	0.741319	0.944007
FBgn0039110	280.008	0.0181496	0.0735224	0.712436	0.93468
FBgn0039111	160.798	-0.00879268	0.074608	0.857937	0.97341
FBgn0039112	855.24	-0.0742266	0.0734123	0.141727	0.514021
FBgn0039113	106.725	0.10127	0.118394	0.0562662	0.324158
FBgn0039114	256.656	-0.123444	0.271653	0.0273089	0.216328
FBgn0039115	150.597	0.0434508	0.0790649	0.38058	0.771751
FBgn0039116	237.201	-0.109289	0.0865056	0.041257	0.275593
FBgn0039117	284.693	0.0790216	0.0708044	0.115766	0.468742
FBgn0039118	226.363	-0.07631	0.0771167	0.134249	0.501084
FBgn0039120	792.103	0.000528971	0.0680308	0.991365	0.997056
FBgn0039125	102.776	0.0964425	0.100767	0.0681591	0.35545
FBgn0039126	249.763	-0.0134532	0.0723536	0.784523	0.953267
FBgn0039128	9.67372	-0.0141635	0.136171	0.615052	0.90056
FBgn0039130	693.381	-0.0836376	0.0773042	0.10287	0.440157
FBgn0039131	60.5628	0.0472123	0.121113	0.242211	0.653146
FBgn0039132	620.329	-0.0436678	0.0678358	0.374049	0.767726
FBgn0039135	555.759	-0.0878	0.0698509	0.080536	0.387093
FBgn0039136	473.541	-0.0121519	0.0550287	0.787664	0.953578
FBgn0039137	448.077	0.0511277	0.0656076	0.294478	0.704185
FBgn0039139	74.9363	-0.0537366	0.0942704	0.262274	0.671018
FBgn0039140	733.424	0.039279	0.058637	0.399518	0.781845
FBgn0039141	337.988	-0.00734303	0.075596	0.880984	0.977668
FBgn0039145	8.04762	0.0333032	0.1502	0.292487	0.701835
FBgn0039149	68.0959	-0.0101746	0.0946562	0.814211	0.961188
FBgn0039150	360.916	-0.0303005	0.0691383	0.537621	0.864188
FBgn0039151	90.2727	-0.0732152	0.119029	0.12146	0.478297
FBgn0039152	9.5168	-0.079649	0.275019	0.0508985	0.308846
FBgn0039153	144.581	0.050078	0.0800486	0.314382	0.715311
FBgn0039154	1994.26	-0.094014	0.115351	0.0700015	0.361046
FBgn0039155	22.6673	-0.0702571	0.184005	0.0894972	0.407821
FBgn0039156	2044.8	-0.233694	0.107256	0.000356197	0.0114117
FBgn0039157	176.754	0.147399	0.0868067	0.00813767	0.101715
FBgn0039158	91.8738	-0.0613962	0.0962889	0.206209	0.607066
FBgn0039159	127.508	-0.0134771	0.0786983	0.782108	0.952594
FBgn0039160	472.409	0.062726	0.0656651	0.199635	0.598523
FBgn0039161	14.6823	-0.0199657	0.127324	0.525435	0.857211
FBgn0039163	413.453	-0.00300207	0.0708904	0.951264	0.989741
FBgn0039165	222.514	0.0540632	0.0751606	0.279874	0.689948
FBgn0039167	10.706	0.0340365	0.132756	0.320819	0.720805
FBgn0039169	120.322	0.0407537	0.0803881	0.408537	0.786978
FBgn0039170	6.7327	-0.00715387	0.151187	0.768186	0.949802
FBgn0039172	784.919	0.022746	0.0648445	0.63836	0.909437
FBgn0039175	485.847	0.105382	0.0609007	0.0272501	0.216227
FBgn0039182	517.733	0.0122697	0.0860178	0.793573	0.955315
FBgn0039183	325.579	0.0330616	0.0712424	0.503148	0.846424
FBgn0039186	287.416	0.0769645	0.0727584	0.127542	0.489091
FBgn0039187	986.636	0.0394965	0.0540485	0.376804	0.769595
FBgn0039188	141.931	0.0512949	0.0871942	0.295144	0.704713
FBgn0039189	75.7274	-0.0515071	0.0967257	0.274193	0.685811
FBgn0039190	2.97962	0.00184415	0.155535	0.936117	0.987938
FBgn0039196	6.07977	0.0198667	0.157413	0.45245	0.815818
FBgn0039200	4.49104	0.0512718	0.205554	0.128786	0.49151
FBgn0039203	67.8978	-0.0673981	0.213655	0.0861742	0.401262
FBgn0039204	112.253	0.0277737	0.0800267	0.569704	0.880496
FBgn0039205	84.9056	-0.0145128	0.0886374	0.752606	0.945973
FBgn0039207	523.101	-0.116557	0.0808692	0.0284209	0.222323
FBgn0039209	555.345	0.112687	0.0754516	0.030356	0.232045
FBgn0039210	135.862	0.0151677	0.0878061	0.7436	0.944007
FBgn0039212	280.911	0.0557385	0.0804574	0.265278	0.674354
FBgn0039213	1377.96	-0.121317	0.0705762	0.0174951	0.16421
FBgn0039214	722.429	0.0488713	0.0671573	0.319241	0.719673
FBgn0039215	295.98	0.0369669	0.0687019	0.452209	0.815818
FBgn0039218	199.749	-0.0251111	0.0793669	0.607406	0.896688
FBgn0039219	326.768	-0.00830478	0.0641574	0.863208	0.974994
FBgn0039223	369.154	0.0183904	0.0810087	0.703994	0.934049
FBgn0039225	12.1359	0	0.174114	1	1
FBgn0039226	55.9948	-0.15137	0.217406	0.0165352	0.158707
FBgn0039227	233.994	0.0608202	0.0898999	0.218963	0.626593
FBgn0039229	952.511	0.0124494	0.0618331	0.793725	0.95534
FBgn0039233	104.881	0.00460505	0.0917963	0.917457	0.98499
FBgn0039234	622.728	0.0411335	0.0682499	0.402747	0.783251
FBgn0039238	7.08041	-0.00132595	0.14198	0.958283	0.990831
FBgn0039239	5.07479	0.0241705	0.162369	0.37484	0.768091
FBgn0039240	286.658	0.00975228	0.0700095	0.842511	0.968707
FBgn0039241	383.772	0.0872286	0.0802029	0.0915474	0.413983
FBgn0039244	8.95295	0.0303633	0.152671	0.317877	0.718498
FBgn0039249	331.807	-0.131082	0.0772459	0.0133681	0.140366
FBgn0039250	34.2652	-0.00610821	0.125557	0.835176	0.968181
FBgn0039251	2.7592	-0.0121477	0.182748	0.531195	0.860552
FBgn0039252	624.759	0.0440426	0.0589589	0.346206	0.743499
FBgn0039254	124.69	0.00282867	0.0884023	0.950798	0.989741
FBgn0039258	89.9123	-0.000448963	0.0878123	0.992223	0.997173
FBgn0039259	147.552	-0.063133	0.0850572	0.208469	0.611721
FBgn0039260	852.759	0.0177057	0.0599801	0.706663	0.934564
FBgn0039261	505.197	-0.0846707	0.0571025	0.0664111	0.352044
FBgn0039265	312.523	-0.0108143	0.073509	0.825942	0.96469
FBgn0039266	806.516	-0.0995601	0.072958	0.0516424	0.311255
FBgn0039269	182.642	-0.0391621	0.0773852	0.429006	0.80018
FBgn0039270	93.6069	0.00458595	0.0852039	0.922293	0.986112
FBgn0039271	60.2129	0.00755403	0.0941641	0.861888	0.974678
FBgn0039272	43.0711	-0.0231725	0.0970439	0.592084	0.89083
FBgn0039273	43.1165	0.0456266	0.123263	0.24792	0.657528
FBgn0039274	111.679	0.00314389	0.0918342	0.943544	0.987988
FBgn0039277	16.5122	0.0606899	0.145406	0.136941	0.506089
FBgn0039283	30.6314	0.127866	0.200528	0.0255717	0.206818
FBgn0039286	8.22475	-0.00089964	0.131052	0.973993	0.993575
FBgn0039290	205.762	0.0244609	0.0871415	0.603091	0.894329
FBgn0039291	143.442	-0.0188046	0.0801121	0.698741	0.932325
FBgn0039293	248.47	0.087006	0.0796587	0.0920324	0.414543
FBgn0039296	161.313	0.0409161	0.0835101	0.402496	0.783251
FBgn0039297	113.3	0.0441441	0.0899037	0.355924	0.753
FBgn0039298	1312.01	-0.456767	0.679073	0.00178487	0.0360313
FBgn0039299	12.6583	-0.201963	0.491018	0.00695945	0.091469
FBgn0039300	6720.52	0.0400709	0.0628487	0.403766	0.783251
FBgn0039301	43.0975	0.0319144	0.0984659	0.465987	0.823301
FBgn0039302	1415.56	-0.0550361	0.0596511	0.242066	0.653139
FBgn0039303	1154.79	0.0344208	0.0629877	0.473334	0.827058
FBgn0039304	1126.18	-0.0524497	0.0539228	0.240037	0.651072
FBgn0039305	230.889	0.0290805	0.0722799	0.55586	0.873427
FBgn0039306	297.121	0.0165452	0.077273	0.735474	0.94264
FBgn0039307	390.892	0.0154483	0.161844	0.52797	0.857856
FBgn0039310	4850.58	-0.576496	0.147817	3.20525e-07	4.4907e-05
FBgn0039311	312.726	0.0076427	0.143076	0.766194	0.948697
FBgn0039312	320.261	-0.0168225	0.158335	0.507632	0.847229
FBgn0039313	455.314	-0.0180877	0.170533	0.451551	0.815751
FBgn0039315	252.747	-0.0150297	0.0805683	0.756246	0.947373
FBgn0039316	1142.94	0.0239532	0.105874	0.545173	0.868698
FBgn0039319	516.384	-0.0278618	0.0917832	0.542501	0.867383
FBgn0039321	293.492	-0.095924	0.11306	0.0669015	0.353
FBgn0039323	216.808	0.013043	0.0957851	0.761248	0.948061
FBgn0039324	271.694	0.0315259	0.178561	0.263056	0.671923
FBgn0039325	128.761	0.0584584	0.229377	0.0950844	0.420727
FBgn0039326	1130.05	-0.0812914	0.08009	0.113639	0.464132
FBgn0039328	135.656	-0.210973	0.175863	0.00418951	0.0659507
FBgn0039329	88.4351	-0.0937533	0.0999769	0.074427	0.370855
FBgn0039335	73.5682	-0.0155053	0.091382	0.730498	0.940401
FBgn0039336	59.8182	0.0660627	0.109931	0.160318	0.541436
FBgn0039337	111.557	-0.0116882	0.0772979	0.811103	0.960492
FBgn0039338	533.127	0.0273012	0.0598354	0.561475	0.876521
FBgn0039341	410.531	0.0135584	0.0733391	0.782873	0.952613
FBgn0039342	31834.5	-0.127402	0.136412	0.0268014	0.213735
FBgn0039343	4.79668	0.000921907	0.170875	0.963122	0.99144
FBgn0039348	535.48	0.00225142	0.0581619	0.961295	0.991173
FBgn0039349	2747.25	-0.137217	0.0881866	0.0133335	0.140316
FBgn0039350	156.327	0.0209311	0.106436	0.590062	0.889499
FBgn0039355	27.0737	0.00603333	0.111246	0.86229	0.974734
FBgn0039356	43.5856	0.0267914	0.100244	0.527174	0.85764
FBgn0039357	63.9669	0.041252	0.101628	0.350383	0.747535
FBgn0039358	1702	-0.08208	0.0588917	0.079851	0.385552
FBgn0039359	14907.5	0.0315758	0.0578494	0.495316	0.840089
FBgn0039360	248.745	0.147252	0.0780641	0.00605507	0.0833403
FBgn0039379	95.6904	-0.0127416	0.0905886	0.778045	0.950978
FBgn0039380	2.75118	-0.0842067	0.310882	0.03378	0.245048
FBgn0039381	186.718	0.0353831	0.0743992	0.474864	0.827058
FBgn0039385	205.667	0.0641276	0.0822228	0.203496	0.603671
FBgn0039402	698.934	-0.0478221	0.0687491	0.332263	0.731118
FBgn0039403	27.2081	0.00637961	0.104323	0.867517	0.976556
FBgn0039404	108.684	0.0193084	0.0879644	0.677982	0.924248
FBgn0039406	1604.63	0.0106585	0.0565447	0.815835	0.96197
FBgn0039407	25.5256	0.0125437	0.113492	0.716002	0.935655
FBgn0039411	9.26172	-0.00879825	0.124952	0.76819	0.949802
FBgn0039415	4.58187	0.0101458	0.141015	0.701496	0.932938
FBgn0039417	147.481	0.0418638	0.0856318	0.388517	0.776035
FBgn0039419	334.422	-0.0313962	0.0747646	0.525277	0.857211
FBgn0039427	367.938	-0.0630969	0.0691647	0.203652	0.603671
FBgn0039430	738.937	-0.353617	0.174726	0.000157697	0.0064361
FBgn0039431	35.7826	0.0485482	0.119408	0.237395	0.648256
FBgn0039449	9.63023	0.0253568	0.137406	0.411764	0.788659
FBgn0039451	393.884	0.0264573	0.0670678	0.587994	0.888692
FBgn0039452	1680.61	0.00143606	0.172634	0.941419	0.987988
FBgn0039453	899.427	1.04749	0.161286	6.61446e-12	4.435e-09
FBgn0039454	35.5747	0.0368592	0.131031	0.298326	0.706277
FBgn0039459	41.6216	0.00713375	0.0942836	0.869291	0.976559
FBgn0039461	85.9022	-0.0247214	0.08506	0.603951	0.894765
FBgn0039462	34.0548	0.0822566	0.133072	0.0861772	0.401262
FBgn0039464	245.728	-0.0429287	0.104937	0.323547	0.723204
FBgn0039465	117.35	-0.0254455	0.0946544	0.567055	0.879068
FBgn0039466	426.826	-0.0130192	0.0669861	0.789436	0.954675
FBgn0039467	7.73011	0.0114851	0.125956	0.701654	0.932938
FBgn0039470	1294.42	0.0913884	0.129552	0.0697389	0.360241
FBgn0039471	29321.8	-0.0636231	0.114045	0.165145	0.54909
FBgn0039472	5507.5	-0.103287	0.192474	0.0422591	0.279948
FBgn0039473	9.64357	0.0168844	0.131307	0.570714	0.880496
FBgn0039474	20543.2	0.216197	0.209558	0.00486008	0.0722712
FBgn0039475	13638.1	0.00369611	0.0930811	0.9328	0.987938
FBgn0039476	322.129	0.0298154	0.147357	0.333715	0.732769
FBgn0039478	5.86872	0.0360912	0.204685	0.184125	0.57817
FBgn0039486	209.62	0.0775638	0.153337	0.0855616	0.399856
FBgn0039487	57.0782	0.0041543	0.0929128	0.92464	0.986807
FBgn0039488	94.7515	0.0561375	0.087977	0.254808	0.666684
FBgn0039489	93.1121	0.0899376	0.0927379	0.0852367	0.399459
FBgn0039492	1191.1	0.111037	0.0781141	0.0344001	0.247634
FBgn0039494	35.3453	-0.00186924	0.111629	0.956676	0.990439
FBgn0039501	24.1886	-0.0218946	0.11584	0.535048	0.862823
FBgn0039505	40.4909	-0.0204414	0.103333	0.610683	0.898506
FBgn0039507	894.005	0.127378	0.0609528	0.00770907	0.0984558
FBgn0039508	347.744	0.0497518	0.0692841	0.314175	0.715311
FBgn0039509	328.402	-0.0579774	0.082999	0.246197	0.656239
FBgn0039519	399.601	-0.00689887	0.130158	0.806869	0.959329
FBgn0039520	30.171	0.00304048	0.125776	0.916678	0.98499
FBgn0039525	198.314	0.0116572	0.0758407	0.812169	0.960928
FBgn0039527	180.532	-0.0324695	0.124822	0.359311	0.756166
FBgn0039528	1497.77	-0.0284246	0.0687777	0.562609	0.877132
FBgn0039529	14.3249	0.00500978	0.113695	0.881458	0.977668
FBgn0039530	7.0431	0.0388167	0.166988	0.223699	0.630499
FBgn0039531	66.981	0.00712386	0.0857056	0.879219	0.977176
FBgn0039532	146.4	-0.00276341	0.0929294	0.949797	0.989741
FBgn0039537	1458.38	-0.249819	0.0821698	1.63151e-05	0.00108617
FBgn0039538	202.9	-0.0606747	0.0843197	0.225617	0.632395
FBgn0039543	426.157	-0.208973	0.134314	0.00241294	0.0447633
FBgn0039544	277.498	-0.00923879	0.0809052	0.848155	0.969874
FBgn0039554	227.468	0.132291	0.0805964	0.0138898	0.143436
FBgn0039555	387.959	0.00764153	0.0649963	0.874503	0.977176
FBgn0039557	143.578	0.0193219	0.0850506	0.683714	0.925855
FBgn0039558	97.5756	0.0271773	0.084197	0.571228	0.880496
FBgn0039559	242.159	-0.0440063	0.085943	0.365629	0.762606
FBgn0039560	395.545	0.0654945	0.0720956	0.19126	0.586719
FBgn0039561	698.562	0.0133664	0.0716086	0.78581	0.953393
FBgn0039562	7557.3	0.16877	0.149987	0.00950508	0.113353
FBgn0039563	69.8986	0.0032081	0.105322	0.931993	0.987736
FBgn0039564	4.84984	-0.00920822	0.145219	0.718918	0.936376
FBgn0039566	212.458	0.0532644	0.0752943	0.286835	0.694896
FBgn0039580	1072.09	0.0597006	0.071361	0.231446	0.639818
FBgn0039581	419.416	0.00979545	0.0611309	0.836284	0.968603
FBgn0039588	111.701	0.0312333	0.0849646	0.51542	0.852555
FBgn0039589	99.2588	0.072652	0.0986326	0.144687	0.517867
FBgn0039590	256.728	-0.126158	0.0868559	0.0208941	0.182536
FBgn0039591	23.9736	-0.0164056	0.177169	0.461561	0.820382
FBgn0039593	135.632	0.0044504	0.10445	0.906984	0.982897
FBgn0039594	243.424	-0.0430712	0.129962	0.2506	0.661525
FBgn0039595	81.3742	-0.0307273	0.105819	0.451742	0.815751
FBgn0039596	190.757	0.0663783	0.0958522	0.178212	0.5693
FBgn0039600	803.707	-0.0103221	0.0587648	0.824765	0.96469
FBgn0039601	244.991	0.0948508	0.075333	0.0652185	0.348715
FBgn0039602	96.4255	-0.00192238	0.0811338	0.968147	0.99279
FBgn0039609	4.6439	-0.00375829	0.148309	0.877418	0.977176
FBgn0039611	41.3176	-0.046558	0.124581	0.238409	0.649811
FBgn0039612	9.6822	0.00577201	0.124302	0.845893	0.969586
FBgn0039613	2.91646	-0.0199486	0.156345	0.453401	0.81605
FBgn0039620	984.446	-0.716515	0.631525	0.000550548	0.0153441
FBgn0039621	3.55039	-0.0195779	0.145601	0.483838	0.832813
FBgn0039622	6.15891	-0.0232222	0.141353	0.43337	0.80428
FBgn0039623	238.263	-0.00290936	0.0729986	0.952801	0.989844
FBgn0039625	387.124	-0.118097	0.0687208	0.0192957	0.174835
FBgn0039626	196.552	-0.0255546	0.0692632	0.602917	0.894329
FBgn0039627	99.1702	-0.0344198	0.0874825	0.469552	0.825423
FBgn0039628	6.12558	0.0215993	0.15879	0.420549	0.794785
FBgn0039629	6.85444	0.0182453	0.134641	0.535268	0.862938
FBgn0039631	74.3624	0.0728375	0.101104	0.141526	0.513928
FBgn0039632	172.953	0.014555	0.0783186	0.765521	0.948697
FBgn0039633	383.049	0.1583	0.0855982	0.00462941	0.0701186
FBgn0039634	84.897	0.00775656	0.10023	0.847847	0.969868
FBgn0039635	1833.16	-0.0518719	0.0769472	0.2993	0.706444
FBgn0039636	295.23	-0.0145361	0.0702045	0.767292	0.949455
FBgn0039637	2512.8	-0.219291	0.0955313	0.000343912	0.0111706
FBgn0039638	21.8981	0.0268627	0.127273	0.419621	0.79399
FBgn0039639	68.218	-0.0930964	0.108458	0.0740569	0.370576
FBgn0039640	65.5173	0.00439839	0.114116	0.895146	0.97986
FBgn0039641	55.278	-0.00689181	0.092316	0.876239	0.977176
FBgn0039642	32.3349	-0.0272942	0.104034	0.504676	0.847117
FBgn0039644	352.029	-0.0262938	0.0906953	0.567572	0.879068
FBgn0039645	501.599	-0.0329471	0.0981766	0.454243	0.816384
FBgn0039647	15.5755	-0.00159289	0.114576	0.961573	0.991173
FBgn0039650	57.8606	-0.0136963	0.0939606	0.754523	0.946886
FBgn0039654	133.468	0.0289723	0.0814756	0.551517	0.871837
FBgn0039655	2.74936	0.0354515	0.181352	0.228413	0.636425
FBgn0039656	13.9906	-0.014644	0.120288	0.649991	0.915115
FBgn0039663	25.1916	0.00948342	0.114693	0.777578	0.950839
FBgn0039664	46.3644	0.0743271	0.110275	0.126531	0.48815
FBgn0039665	108.911	0.0010604	0.0854252	0.981968	0.996114
FBgn0039667	8.15998	0.024029	0.142503	0.418594	0.793682
FBgn0039668	676.094	-0.0605796	0.0540503	0.175437	0.564668
FBgn0039670	1027.42	-1.30843	0.571916	3.91746e-05	0.00218888
FBgn0039671	6.25742	-0.0098929	0.141404	0.707396	0.934564
FBgn0039674	1198.09	-0.0408368	0.0696228	0.407875	0.786518
FBgn0039678	40.2568	-0.0331298	0.198026	0.212931	0.617429
FBgn0039680	46.1313	0.0398681	0.12624	0.284394	0.692619
FBgn0039681	61.3578	0.0256845	0.111069	0.497411	0.842441
FBgn0039682	103.623	0.00615147	0.126404	0.832694	0.967269
FBgn0039685	5.43344	-0.00765108	0.169617	0.716474	0.935655
FBgn0039686	6.19246	-0.0592469	0.24989	0.0777196	0.380997
FBgn0039687	35.7035	0.0477261	0.118654	0.244812	0.655324
FBgn0039688	107.182	0.0617149	0.126908	0.154106	0.533772
FBgn0039689	281.471	0.0482484	0.0722315	0.331875	0.730731
FBgn0039690	239.548	0.0522574	0.0896872	0.28281	0.690982
FBgn0039691	472.389	0.0285646	0.0661804	0.557486	0.874223
FBgn0039694	21.4804	-0.00910079	0.101134	0.820213	0.96379
FBgn0039696	91.4585	0.0174899	0.0899547	0.701844	0.932938
FBgn0039697	1977.49	-0.0359324	0.0683595	0.464429	0.822402
FBgn0039698	260.537	-0.0139969	0.0650852	0.772502	0.950839
FBgn0039702	61.3272	0.0108566	0.0971933	0.796597	0.956914
FBgn0039705	261.19	-0.0156397	0.0654949	0.747106	0.944081
FBgn0039709	11.5662	-0.0648375	0.195049	0.0978661	0.428484
FBgn0039710	159.914	0.0304345	0.0767488	0.537074	0.864188
FBgn0039711	109.309	0.105153	0.127927	0.0489628	0.302179
FBgn0039712	231.608	-0.0185708	0.0699495	0.705434	0.934505
FBgn0039713	15517.4	0.0128941	0.066201	0.790868	0.954738
FBgn0039714	1290.42	0.0347418	0.0923308	0.45226	0.815818
FBgn0039723	18.081	0.00792644	0.129497	0.780997	0.952272
FBgn0039726	221.402	0.156091	0.0804433	0.00420261	0.0659698
FBgn0039727	470.136	0.0709759	0.0697336	0.154769	0.534111
FBgn0039728	7.34395	-0.545489	0.881014	0.000508846	0.0147269
FBgn0039730	136.122	0.00374793	0.0753673	0.939089	0.987938
FBgn0039731	14.7783	0.0485747	0.151744	0.182628	0.575493
FBgn0039732	80.7783	0.0239738	0.0912028	0.599372	0.894329
FBgn0039733	123.457	0.0791846	0.0876168	0.123058	0.480712
FBgn0039735	775.727	0.0537848	0.0661814	0.271621	0.681733
FBgn0039736	629.891	0.265499	0.184604	0.00137023	0.0295685
FBgn0039737	3723.89	0.00414681	0.0767905	0.932433	0.987938
FBgn0039738	94.1789	-0.0396856	0.0964694	0.383324	0.773203
FBgn0039740	119.111	-0.00497439	0.0846132	0.916078	0.984846
FBgn0039741	276.584	0.0126229	0.0827447	0.792002	0.954836
FBgn0039742	67.1104	-2.07618	0.392777	4.25622e-09	1.2334e-06
FBgn0039743	358.59	0.0150035	0.0683392	0.759206	0.947877
FBgn0039747	44.5276	0.0167774	0.103589	0.671448	0.921355
FBgn0039748	57.3767	-0.0685628	0.114493	0.143475	0.516608
FBgn0039751	353.712	-0.0791058	0.0773043	0.121519	0.478297
FBgn0039754	67.6884	-0.745859	0.932851	0.000386757	0.0120215
FBgn0039755	8.11384	-0.0277054	0.145602	0.36211	0.759412
FBgn0039756	3393.26	-0.123708	0.0455228	0.00188514	0.0374911
FBgn0039757	16902.8	0.00518084	0.0531872	0.906821	0.982897
FBgn0039760	1780.48	-0.141127	0.161767	0.019377	0.175233
FBgn0039761	3217.14	-0.456697	0.226441	0.000100509	0.00453595
FBgn0039764	116.513	0.0248883	0.0831158	0.60525	0.895285
FBgn0039765	90.0993	0.0259268	0.0847907	0.587438	0.888692
FBgn0039766	55.1698	-0.00308917	0.0959751	0.941959	0.987988
FBgn0039767	389.098	-0.00246597	0.0641736	0.959197	0.990886
FBgn0039768	5208.91	0.15383	0.13429	0.0128961	0.137705
FBgn0039769	491.277	0.515634	0.228658	4.67978e-05	0.00252466
FBgn0039773	269.331	0.0474087	0.0702115	0.338314	0.736282
FBgn0039774	1731.15	-0.0609347	0.0762854	0.225766	0.632451
FBgn0039776	210.624	-0.073048	0.0802501	0.151703	0.530565
FBgn0039777	14791.5	-1.34164	0.278487	1.03167e-07	1.89888e-05
FBgn0039778	6074.15	-1.36263	0.404582	5.96794e-06	0.000506297
FBgn0039779	2.98237	-0.0534993	0.222826	0.109261	0.453219
FBgn0039787	161.298	0.0236654	0.195938	0.282347	0.690982
FBgn0039789	127.087	0.0226236	0.163169	0.395244	0.779935
FBgn0039790	690.699	0.0587133	0.0618905	0.219526	0.626593
FBgn0039800	65.8248	-0.00454195	0.123905	0.878528	0.977176
FBgn0039801	6.86877	-0.0331817	0.16748	0.266605	0.676201
FBgn0039802	295.054	-0.0716832	0.0789105	0.158621	0.539584
FBgn0039804	33.375	-0.0515627	0.131833	0.194055	0.58965
FBgn0039807	28.5376	0.0818565	0.251108	0.0564997	0.324838
FBgn0039808	8.71888	0.0459759	0.15393	0.194163	0.58965
FBgn0039809	111.193	0.00999242	0.102846	0.798982	0.957468
FBgn0039816	3.13191	0.0352236	0.165065	0.252967	0.664782
FBgn0039818	896.062	-0.10297	0.109758	0.0547343	0.319001
FBgn0039821	187.625	-0.175715	0.245125	0.0113775	0.127144
FBgn0039827	77.5794	0.00958765	0.124431	0.750205	0.945893
FBgn0039828	274.496	0.0979274	0.083381	0.0623879	0.341424
FBgn0039829	67.8239	-0.0536696	0.104979	0.238756	0.64985
FBgn0039830	13219.2	-0.0367283	0.0656512	0.450294	0.814655
FBgn0039831	563.991	0.0481977	0.0538246	0.279753	0.689948
FBgn0039835	179.512	-0.0070015	0.0836497	0.882867	0.977668
FBgn0039836	44.4579	0.00880255	0.0991346	0.830165	0.966497
FBgn0039840	2598.89	0.0955779	0.140122	0.0593516	0.333183
FBgn0039844	139.921	-0.324647	0.317574	0.00192867	0.0378753
FBgn0039846	202.506	0.075347	0.0861036	0.140176	0.511998
FBgn0039848	6.45635	0.0411023	0.159214	0.217604	0.624663
FBgn0039849	653.364	0.0503335	0.0804865	0.311729	0.714019
FBgn0039854	461.027	-0.0861872	0.064588	0.0777782	0.380997
FBgn0039856	660.607	0.0533116	0.088875	0.275603	0.687562
FBgn0039857	15903.1	0.0942223	0.0596424	0.0459032	0.292726
FBgn0039858	5696.24	-0.0192908	0.0593309	0.680381	0.924463
FBgn0039859	40.3175	-0.0076442	0.0975619	0.8548	0.972017
FBgn0039860	66.5258	0.0224596	0.0943073	0.612245	0.899256
FBgn0039861	121.945	0.0385737	0.0854688	0.425053	0.797682
FBgn0039862	31.5929	0.0043872	0.103057	0.910002	0.983117
FBgn0039863	486.435	-0.0415586	0.0594285	0.375737	0.769088
FBgn0039864	21.4497	-0.194863	0.439307	0.00972543	0.114978
FBgn0039867	76.1512	0.107019	0.107304	0.0483758	0.300022
FBgn0039868	130.399	0.0506645	0.0906622	0.294292	0.704183
FBgn0039869	454.856	0.0248401	0.065199	0.608398	0.896855
FBgn0039870	51.5144	0.0167919	0.103834	0.670293	0.920562
FBgn0039872	396.381	0.0452019	0.214275	0.137796	0.507651
FBgn0039873	331.394	0.0856193	0.281153	0.0458588	0.292642
FBgn0039875	839.265	0.12195	0.0726189	0.0181496	0.167358
FBgn0039876	91.5226	0.0344173	0.0866797	0.471491	0.826651
FBgn0039877	378.861	0.0783304	0.0832858	0.126917	0.48815
FBgn0039881	30.6098	-0.0240647	0.107579	0.536222	0.864029
FBgn0039882	625.889	-0.074982	0.0906507	0.140158	0.511998
FBgn0039883	19.3538	0.0231028	0.122101	0.491677	0.837697
FBgn0039886	109.644	0.014281	0.0986683	0.731688	0.940741
FBgn0039889	242.419	0.000647374	0.0780842	0.9894	0.996324
FBgn0039890	1965.87	-0.032126	0.0596079	0.493836	0.838649
FBgn0039896	19.2998	-0.0231615	0.125339	0.479397	0.82963
FBgn0039897	77.0389	-0.0249085	0.0925216	0.581781	0.885405
FBgn0039900	13.0079	0.0169588	0.116015	0.620159	0.90169
FBgn0039902	482.419	-0.034868	0.0626022	0.466645	0.823301
FBgn0039904	670.733	0.0643816	0.0558147	0.157322	0.538577
FBgn0039907	541.945	-0.0412936	0.0539015	0.354751	0.751794
FBgn0039908	123.732	0.00621247	0.0815683	0.897157	0.980696
FBgn0039909	1865.76	-0.131748	0.0619818	0.00629912	0.0855264
FBgn0039911	9.64742	0.0117906	0.135364	0.67184	0.921473
FBgn0039914	58.4862	0.0206824	0.0991907	0.62274	0.902158
FBgn0039916	8.98803	-0.0111774	0.124892	0.711555	0.934564
FBgn0039920	176.429	0.0503221	0.0789467	0.312787	0.714474
FBgn0039923	591.379	0.0108025	0.0732496	0.826146	0.96469
FBgn0039924	480.04	-0.0292896	0.0691529	0.551205	0.871837
FBgn0039927	252.644	-0.0270887	0.079683	0.579499	0.884537
FBgn0039928	927.85	0.0763113	0.0649147	0.11832	0.473351
FBgn0039929	596.72	0.0258373	0.0572161	0.574742	0.882127
FBgn0039930	138.009	-0.0317346	0.0859748	0.506761	0.847229
FBgn0039932	17.427	0.0436871	0.133028	0.239832	0.651072
FBgn0039936	1452.07	-0.00918745	0.0449141	0.816556	0.962403
FBgn0039938	12.6958	0.0165371	0.131104	0.578191	0.884097
FBgn0039941	988.5	-0.0505387	0.0863222	0.303087	0.709655
FBgn0039942	69.8292	-0.0639835	0.100841	0.184284	0.57817
FBgn0039943	264.386	-0.0448583	0.065898	0.357709	0.754315
FBgn0039944	5.99588	0.0163602	0.131807	0.579789	0.884537
FBgn0039946	27.1	-0.0123856	0.106465	0.742273	0.944007
FBgn0039955	794.074	0.0761571	0.0700723	0.128086	0.490352
FBgn0039958	337.386	-0.0198618	0.0706953	0.686392	0.926789
FBgn0039965	322.424	0.0632844	0.0643662	0.192674	0.587953
FBgn0039966	371.23	0.00638886	0.0769201	0.896062	0.980114
FBgn0039969	649.849	-0.266772	0.0866513	1.06014e-05	0.000783589
FBgn0039970	1805.73	0.0330934	0.0594321	0.48037	0.829971
FBgn0039977	308.861	-0.112056	0.0645988	0.0224906	0.190198
FBgn0039993	1384.44	-0.0157946	0.0516952	0.716667	0.935655
FBgn0039994	595.694	-0.0266999	0.0662763	0.583538	0.886548
FBgn0040005	371.013	-0.00102541	0.0761323	0.983295	0.996114
FBgn0040007	2548.82	0.110321	0.0970189	0.042512	0.281226
FBgn0040010	401.244	0.0119565	0.0653474	0.805124	0.959067
FBgn0040011	558.174	-0.000717363	0.0738936	0.98835	0.996147
FBgn0040020	112.084	-0.012956	0.0841392	0.784999	0.953267
FBgn0040022	735.646	-0.0775893	0.0616174	0.104893	0.442134
FBgn0040056	258.613	-0.0947663	0.0804279	0.0689209	0.357042
FBgn0040060	59021.1	-0.1815	0.149221	0.00675152	0.0899849
FBgn0040064	2245.21	-0.279424	0.0643149	3.74581e-08	9.01589e-06
FBgn0040066	267.38	0.0764332	0.0848565	0.135372	0.503461
FBgn0040068	310.95	0.0540442	0.0615152	0.256957	0.668319
FBgn0040069	898.231	-0.0990649	0.125796	0.0580857	0.329726
FBgn0040070	998.96	-0.00648854	0.0717511	0.894984	0.97986
FBgn0040071	270.527	0.0522889	0.0759419	0.295564	0.704713
FBgn0040075	265.585	0.0381691	0.0788074	0.439462	0.80697
FBgn0040078	368.645	-0.00108854	0.0605423	0.981606	0.996114
FBgn0040079	80.7658	0.0522229	0.0900026	0.282524	0.690982
FBgn0040080	462.365	0.000841687	0.0733641	0.986335	0.996114
FBgn0040087	481.953	-0.002607	0.0761617	0.957546	0.990685
FBgn0040089	7.22282	0.00171002	0.123082	0.954295	0.989952
FBgn0040091	16.5989	-0.0496236	0.140651	0.190876	0.586307
FBgn0040099	4.47592	0.00308133	0.135134	0.908318	0.982897
FBgn0040102	6.46298	-0.00719352	0.138757	0.785426	0.953267
FBgn0040104	1053.09	-1.97157	0.480959	5.42365e-07	6.87997e-05
FBgn0040153	673.251	-0.29231	0.171681	0.000577727	0.0157709
FBgn0040206	283.161	-0.0838239	0.076944	0.101913	0.437427
FBgn0040207	218.159	-0.037825	0.0840029	0.436443	0.805523
FBgn0040208	513.346	-0.0631943	0.0639199	0.192179	0.587953
FBgn0040211	7.09819	0.0294481	0.189253	0.258074	0.668351
FBgn0040212	319.668	0.0551351	0.0984549	0.24333	0.654855
FBgn0040227	2605.06	0.0787072	0.048113	0.0580761	0.329726
FBgn0040228	198.354	0.0219816	0.0779724	0.653637	0.916322
FBgn0040230	235.796	0.0276445	0.0746769	0.575389	0.882146
FBgn0040232	44.8315	0.0082407	0.130203	0.77153	0.950794
FBgn0040233	1003.09	0.0503249	0.0664745	0.303895	0.710148
FBgn0040234	595.892	0.0710145	0.066912	0.149771	0.526356
FBgn0040235	215.422	0.0382032	0.0817444	0.435705	0.805482
FBgn0040236	1010.29	-0.00497734	0.0741264	0.919299	0.985686
FBgn0040238	448.659	-0.0943023	0.0861797	0.0724765	0.367807
FBgn0040239	443.146	0.0121401	0.0646924	0.801656	0.958617
FBgn0040250	643.5	-0.0143435	0.0774014	0.769385	0.949917
FBgn0040251	70.2216	0.00045352	0.111813	0.989451	0.996324
FBgn0040252	1348.02	-0.0731873	0.0874643	0.15005	0.526748
FBgn0040253	110.807	-0.00294626	0.098107	0.943197	0.987988
FBgn0040255	2.84778	0.00191681	0.150438	0.936053	0.987938
FBgn0040256	1251.36	-0.0238037	0.12216	0.480712	0.830257
FBgn0040257	713.959	-0.166717	0.13813	0.00918779	0.11043
FBgn0040259	2814.97	0.0664788	0.091986	0.182006	0.574669
FBgn0040260	1976.58	0.0240097	0.08659	0.610873	0.898506
FBgn0040262	217.178	0.00390572	0.101681	0.921267	0.985855
FBgn0040268	171.569	0.0289353	0.0791399	0.555005	0.87314
FBgn0040271	635.617	0.039913	0.085191	0.410562	0.788063
FBgn0040273	657.927	-0.0686409	0.069426	0.167945	0.553984
FBgn0040283	542.721	-0.0123504	0.065069	0.798616	0.957468
FBgn0040285	1334.06	-0.0446198	0.0580642	0.336438	0.734452
FBgn0040290	30.7874	0.00490768	0.130756	0.860236	0.974197
FBgn0040294	127.507	-0.0901033	0.0930511	0.0847435	0.398541
FBgn0040297	501.9	-0.0314184	0.0705735	0.524003	0.856667
FBgn0040298	87.4116	-0.00493465	0.0876065	0.914886	0.984244
FBgn0040299	2488.12	-0.0488444	0.0789125	0.326603	0.725467
FBgn0040305	911.535	0.010006	0.0500256	0.814455	0.961188
FBgn0040308	680.123	-0.0824733	0.077042	0.107244	0.448418
FBgn0040309	3343.91	0.00194757	0.0848967	0.967013	0.992494
FBgn0040318	4.26579	0.00579508	0.139248	0.824692	0.96469
FBgn0040319	3650.52	-0.213543	0.150232	0.00284786	0.0502288
FBgn0040321	41.0524	-0.0800968	0.156798	0.0791308	0.383793
FBgn0040322	11.6185	-0.0245785	0.143959	0.407321	0.786108
FBgn0040323	43.1767	-0.0244788	0.111878	0.511599	0.849792
FBgn0040324	415.715	-0.0375511	0.0643813	0.437593	0.806496
FBgn0040334	62.4772	0.0036103	0.0879626	0.93747	0.987938
FBgn0040336	588.716	-0.147362	0.0829003	0.00721409	0.0941116
FBgn0040337	131.46	0.0143971	0.0857522	0.759554	0.947877
FBgn0040339	111.679	-0.0236588	0.0851381	0.619067	0.90169
FBgn0040340	796.062	0.0242607	0.0834896	0.613543	0.900012
FBgn0040342	940.914	-0.404594	0.287698	0.000550865	0.0153441
FBgn0040344	164.588	0.0521287	0.079472	0.296261	0.705123
FBgn0040346	209.363	0.0725568	0.0697382	0.146044	0.520035
FBgn0040347	27.3716	0.0197363	0.121198	0.550437	0.871837
FBgn0040348	38.1228	0.183608	0.212775	0.00907021	0.109578
FBgn0040349	3093.02	-0.0957102	0.128169	0.0627797	0.342425
FBgn0040350	351.425	0.002115	0.146515	0.93141	0.987257
FBgn0040351	9.49135	-0.033351	0.142518	0.306073	0.71097
FBgn0040360	42.0583	0.0877664	0.159131	0.0653942	0.349178
FBgn0040361	3.53947	0.0453	0.180419	0.172317	0.560792
FBgn0040363	367.563	0.435168	0.179206	3.63464e-05	0.00205081
FBgn0040364	2387.76	-0.350526	0.0978129	9.30048e-07	0.000110511
FBgn0040366	32.4491	-0.00255121	0.103974	0.946863	0.989667
FBgn0040367	24.8871	-0.0176039	0.151348	0.507948	0.847229
FBgn0040370	25.8603	-0.0121272	0.110901	0.733027	0.941045
FBgn0040372	341.081	-0.000940502	0.0698775	0.984704	0.996114
FBgn0040373	21.29	0.0318521	0.110382	0.419128	0.793682
FBgn0040375	117.008	0.0392363	0.0898051	0.407616	0.786332
FBgn0040382	505.012	0.04632	0.0982956	0.313471	0.714667
FBgn0040383	1691.46	0.13807	0.111491	0.0178393	0.166128
FBgn0040384	1788.86	-0.107978	0.0673514	0.0305863	0.232597
FBgn0040388	88.1162	-0.0395502	0.0969649	0.383161	0.773203
FBgn0040389	132.569	0.000849726	0.0780355	0.986089	0.996114
FBgn0040394	425.917	0.015088	0.0627514	0.752618	0.945973
FBgn0040395	203.869	-0.0829099	0.0988369	0.105372	0.442761
FBgn0040396	378.165	-0.0582282	0.0659082	0.233871	0.643231
FBgn0040397	444.019	-0.0612772	0.0764304	0.223331	0.630499
FBgn0040398	995.508	-0.092671	0.0967846	0.0774988	0.380681
FBgn0040465	3.43244	0.0129859	0.17239	0.554346	0.873095
FBgn0040466	159.021	0.039676	0.0854715	0.412649	0.78939
FBgn0040467	28.5331	0.035576	0.112125	0.370189	0.765208
FBgn0040475	1542.02	-0.0436458	0.0653691	0.369619	0.764429
FBgn0040477	4.21565	0.0316236	0.173536	0.270792	0.680917
FBgn0040491	171.532	-0.0615193	0.0904673	0.213669	0.618284
FBgn0040493	645.529	-0.094957	0.0664	0.0550351	0.319885
FBgn0040503	19.8577	0.0477896	0.176794	0.163701	0.547485
FBgn0040505	5.28908	-0.0100343	0.143192	0.70034	0.932938
FBgn0040507	870.901	-0.0318804	0.0664825	0.513366	0.85051
FBgn0040512	840.926	0.0568801	0.0517571	0.191684	0.586954
FBgn0040528	5.01091	0.0440803	0.165831	0.192269	0.587953
FBgn0040529	2283.43	-0.222896	0.0935818	0.000248852	0.00884797
FBgn0040531	32.0699	-0.0265614	0.128688	0.419289	0.793682
FBgn0040532	160.357	0.0334882	0.113328	0.388441	0.776035
FBgn0040534	100.011	-0.0368631	0.0877854	0.439626	0.807109
FBgn0040551	355.015	-0.0245458	0.0810236	0.613366	0.899916
FBgn0040575	83.1115	-0.050658	0.091427	0.292804	0.702415
FBgn0040582	21.439	0.0451689	0.191587	0.162786	0.545934
FBgn0040600	95.9831	-0.029048	0.096124	0.51183	0.849792
FBgn0040606	76.04	-0.0153334	0.127567	0.612858	0.899593
FBgn0040609	256.521	0.0655936	0.148365	0.118401	0.473351
FBgn0040623	368.802	0.0216326	0.0724094	0.660672	0.918682
FBgn0040634	25.2275	-0.141476	0.1919	0.0195432	0.175549
FBgn0040636	493.812	-0.0573434	0.0883306	0.24531	0.655675
FBgn0040650	18.2949	-0.0361159	0.119975	0.336903	0.735125
FBgn0040653	123.461	0.0676709	0.220421	0.0833953	0.394771
FBgn0040658	81.675	-0.023946	0.0984786	0.57521	0.882127
FBgn0040660	2153.5	-0.144154	0.128013	0.0164538	0.158486
FBgn0040666	228.988	0.0556212	0.0715509	0.264251	0.674055
FBgn0040687	24312	-0.0259508	0.130047	0.423551	0.797247
FBgn0040717	10.6434	-0.0266108	0.139648	0.389263	0.776035
FBgn0040718	37.6643	-0.045205	0.138466	0.219891	0.627037
FBgn0040723	3498.52	-0.0755384	0.0763809	0.137538	0.507296
FBgn0040726	9.87504	-0.00351985	0.123646	0.905763	0.982596
FBgn0040729	1570.2	-0.0625725	0.101447	0.191064	0.586309
FBgn0040730	205.74	0.0215887	0.0822799	0.654381	0.916711
FBgn0040732	234.324	-0.0766859	0.199973	0.0734082	0.369481
FBgn0040733	26.7633	0.0481305	0.145189	0.192813	0.587953
FBgn0040734	21.5763	0.0615409	0.210925	0.0991157	0.43194
FBgn0040735	27.1935	0.589123	0.610212	0.000960602	0.0228283
FBgn0040736	101.79	0.252299	0.439844	0.00642346	0.086746
FBgn0040751	45.8454	-0.0376123	0.101189	0.389382	0.776035
FBgn0040752	378.029	0.0309992	0.0759481	0.530082	0.859243
FBgn0040754	242.43	-0.156119	0.0853737	0.0051139	0.0745406
FBgn0040759	518.989	0.893582	0.467963	9.79636e-05	0.0044499
FBgn0040763	11.8346	0.0025147	0.118895	0.936022	0.987938
FBgn0040765	76.0725	-0.144677	0.126921	0.0161028	0.156839
FBgn0040773	1857.68	-0.210538	0.103038	0.000805511	0.0200035
FBgn0040777	1793.66	0.0309836	0.069234	0.528642	0.857924
FBgn0040778	6.6381	-0.0452074	0.163523	0.188324	0.583173
FBgn0040780	19.8422	-0.107804	0.198626	0.0381557	0.263401
FBgn0040786	25.2401	0.000496206	0.104748	0.989539	0.996324
FBgn0040793	2217.5	-0.223389	0.0878262	0.000152564	0.0063089
FBgn0040805	160.678	0.0207483	0.0814258	0.668036	0.919333
FBgn0040817	6.95318	-0.00301744	0.123829	0.918936	0.985586
FBgn0040827	14639	0.0665692	0.0760027	0.187429	0.582449
FBgn0040832	109.155	-0.0622002	0.118355	0.164764	0.548783
FBgn0040837	119.019	0.0542653	0.152378	0.155449	0.53431
FBgn0040850	781.016	-0.167418	0.172238	0.0109559	0.124658
FBgn0040890	135.691	0.0420146	0.0770071	0.397236	0.780826
FBgn0040899	171.022	0.0488247	0.0851328	0.320319	0.720369
FBgn0040907	136.525	-0.0065385	0.0782324	0.893255	0.979805
FBgn0040918	1337.4	-0.0724663	0.0629655	0.133138	0.498602
FBgn0040928	22.8393	0.0342165	0.108631	0.398573	0.781625
FBgn0040929	39.5718	0.00380825	0.103725	0.921091	0.985855
FBgn0040931	290.596	-0.0996267	0.0958476	0.0613962	0.339415
FBgn0040942	727.351	0.00879959	0.089617	0.846521	0.969595
FBgn0040958	525.842	-1.87493	0.207333	1.20222e-20	2.25704e-17
FBgn0040959	2871.14	-1.44759	0.171608	6.58785e-18	8.83431e-15
FBgn0040964	17.136	0.0214016	0.112775	0.555714	0.873427
FBgn0040985	757.176	0.0296826	0.0681962	0.54493	0.868698
FBgn0041004	63.5351	0.011592	0.100965	0.773661	0.950839
FBgn0041087	212.708	-0.00499422	0.100141	0.901503	0.981376
FBgn0041092	909.936	0.0432169	0.0620946	0.365877	0.762606
FBgn0041094	1455.68	-0.359745	0.121981	9.34386e-06	0.000713096
FBgn0041096	218.9	-0.0341974	0.0763554	0.489034	0.836474
FBgn0041100	64.7839	0.0387032	0.0894351	0.414492	0.79069
FBgn0041111	632.828	-0.0169721	0.0601161	0.718538	0.936274
FBgn0041147	39.2491	-0.0345685	0.102355	0.419111	0.793682
FBgn0041150	26.681	0.015143	0.129808	0.610385	0.898506
FBgn0041156	901.086	-0.201826	0.0959447	0.000847893	0.0208355
FBgn0041160	37.9122	-0.0527457	0.133479	0.185243	0.578468
FBgn0041171	551.757	-0.0172094	0.0688388	0.725516	0.938058
FBgn0041174	116.29	0.00669165	0.0784482	0.890697	0.979381
FBgn0041180	2096.36	0.00535591	0.077041	0.912757	0.983669
FBgn0041181	133.753	-0.064861	0.116988	0.155231	0.53431
FBgn0041182	415.618	0.0799804	0.115899	0.103452	0.440812
FBgn0041184	737.16	0.103148	0.138716	0.0495386	0.304604
FBgn0041186	92.6855	0.00971172	0.0954147	0.820973	0.964265
FBgn0041188	535.377	-0.129469	0.0640073	0.00824011	0.102722
FBgn0041191	1149.58	-0.0240298	0.0652854	0.620242	0.90169
FBgn0041194	25.8989	0.02933	0.144447	0.345044	0.743045
FBgn0041195	11.5753	-0.017103	0.11568	0.618758	0.90169
FBgn0041205	888.869	-0.00792216	0.0780521	0.870946	0.977048
FBgn0041210	349.711	-0.00176181	0.0705769	0.971377	0.993064
FBgn0041225	9.54878	0.0409641	0.135051	0.255479	0.666903
FBgn0041243	2.69401	0.0433891	0.206324	0.153744	0.533772
FBgn0041336	29.659	-0.0616503	0.131974	0.147724	0.523081
FBgn0041337	7.75676	0.00865881	0.143896	0.73634	0.942821
FBgn0041342	909.523	0.0711878	0.0654411	0.145821	0.51987
FBgn0041579	4.11689	0.00858513	0.181893	0.640206	0.910765
FBgn0041581	36.0367	0.0632312	0.2699	0.0578567	0.329458
FBgn0041582	505.429	0.0883795	0.0835534	0.0890455	0.406948
FBgn0041585	211.62	-0.0394277	0.0808779	0.422828	0.796451
FBgn0041588	248.747	0.0218952	0.0764519	0.655943	0.916895
FBgn0041604	260.945	-0.113244	0.0798153	0.0321983	0.239497
FBgn0041605	52.8326	0.0184624	0.0964564	0.66792	0.919333
FBgn0041627	111.027	-0.0180822	0.0884425	0.695973	0.930508
FBgn0041629	46.4886	0.00586931	0.0985062	0.886784	0.978081
FBgn0041630	2012.88	0.0356596	0.0749271	0.471424	0.826651
FBgn0041702	61.739	-0.0192062	0.105397	0.622807	0.902158
FBgn0041707	133.974	0.00810951	0.0838427	0.864383	0.975236
FBgn0041709	10.1234	-0.0686836	0.183439	0.093103	0.417363
FBgn0041710	3.69471	0.00714959	0.139584	0.785431	0.953267
FBgn0041712	278.389	1.19467	0.366881	7.24311e-06	0.000588123
FBgn0041713	10.6028	-0.34754	0.508885	0.0033069	0.0559324
FBgn0041723	8.6824	-0.00929584	0.128949	0.747205	0.944081
FBgn0041775	1298.99	0.0069832	0.0748168	0.8869	0.978081
FBgn0041780	49.1908	-0.0691064	0.116826	0.138432	0.508396
FBgn0041781	658.816	-0.0794427	0.0530541	0.0724785	0.367807
FBgn0041789	1254.5	-0.151748	0.0812416	0.00544862	0.0772602
FBgn0042083	318.047	0.104944	0.0915899	0.0503183	0.306713
FBgn0042085	253.184	0.0216975	0.0852613	0.647574	0.914404
FBgn0042092	75.4367	0.000404063	0.0949095	0.99249	0.997173
FBgn0042094	362.037	-0.369964	0.102088	8.20602e-07	9.87562e-05
FBgn0042101	338.921	-0.012282	0.102322	0.756985	0.947373
FBgn0042102	1532.18	-0.00437509	0.0732563	0.929073	0.987086
FBgn0042103	235.628	0.0732321	0.0701153	0.142979	0.515711
FBgn0042104	797.758	-0.19857	0.0770558	0.000266255	0.00922729
FBgn0042105	1376.7	0.123336	0.086536	0.023399	0.195536
FBgn0042106	13.9103	-0.0199816	0.123585	0.537644	0.864188
FBgn0042110	39.4487	-0.0309991	0.104064	0.455518	0.817424
FBgn0042111	232.856	0.0261555	0.0689872	0.594234	0.891791
FBgn0042112	83.8617	0.00307935	0.0878196	0.946708	0.989616
FBgn0042125	26.0263	0.0293099	0.10666	0.466469	0.823301
FBgn0042129	4.85918	0.00814881	0.13682	0.762181	0.948061
FBgn0042131	4.1606	0.0158087	0.146909	0.554571	0.87314
FBgn0042132	182.193	-0.0841245	0.0896089	0.10398	0.441658
FBgn0042134	1388.81	0.0501234	0.0578421	0.279485	0.689948
FBgn0042135	3314.62	-0.124499	0.0684846	0.0136648	0.14205
FBgn0042137	3.09022	0.0415087	0.238613	0.0934815	0.418084
FBgn0042138	1257.18	-0.16555	0.0559876	0.000266389	0.00922729
FBgn0042175	148.033	-0.00855675	0.088679	0.851887	0.97118
FBgn0042177	260.493	-0.0280916	0.077311	0.568038	0.879265
FBgn0042178	66.8355	-0.0708924	0.120644	0.127548	0.489091
FBgn0042179	724.236	-0.105557	0.0857603	0.0473855	0.296736
FBgn0042180	37.3389	0.0206841	0.100448	0.618013	0.90169
FBgn0042185	90.0192	-0.0440273	0.0888313	0.359527	0.756269
FBgn0042205	26.8332	0.0375897	0.116809	0.333042	0.731804
FBgn0042206	371.178	-0.038801	0.0930319	0.403463	0.783251
FBgn0042213	132.79	-0.00727299	0.0857692	0.876661	0.977176
FBgn0042627	20.5837	0.0152955	0.106163	0.688515	0.927538
FBgn0042630	11.9879	0.0659213	0.276557	0.0523453	0.312507
FBgn0042693	1122.72	-0.0575594	0.0632805	0.2327	0.64259
FBgn0042696	5.80137	0.0246098	0.150006	0.393901	0.778268
FBgn0042712	354.006	0.0947149	0.0675213	0.0571743	0.327016
FBgn0043001	30.6524	-0.0159127	0.105854	0.67843	0.924248
FBgn0043002	86.7345	-0.0584916	0.0961932	0.224835	0.631704
FBgn0043005	7.02449	-0.0281224	0.161372	0.327226	0.726678
FBgn0043010	142.968	0.0583795	0.0794972	0.244908	0.655324
FBgn0043012	244.081	-0.086535	0.072739	0.0882745	0.404791
FBgn0043025	26.6606	-0.0289091	0.109801	0.458498	0.818859
FBgn0043070	1195.53	-0.0672567	0.0720952	0.179972	0.57279
FBgn0043362	312.896	0.0855468	0.102276	0.0956185	0.421593
FBgn0043364	849.665	0.0792177	0.0892889	0.122559	0.479439
FBgn0043455	352.761	-0.0549124	0.0628236	0.253404	0.665185
FBgn0043456	1244.8	-0.0381325	0.0521014	0.383274	0.773203
FBgn0043457	65.1517	0.039727	0.0994939	0.372936	0.766664
FBgn0043458	469.565	-0.0453712	0.0581189	0.328605	0.728088
FBgn0043470	6279.77	-0.219351	0.102162	0.000513017	0.0147269
FBgn0043471	5840.16	-0.259052	0.050592	9.46308e-10	3.86217e-07
FBgn0043535	4.89705	-0.027664	0.246025	0.0488145	0.30166
FBgn0043575	13169.7	0.0145119	0.0795782	0.765233	0.948697
FBgn0043576	418.492	1.66963	0.745153	2.06724e-05	0.00131116
FBgn0043578	19.9017	0.273835	0.557756	0.0044206	0.0681784
FBgn0043783	6432.03	-0.0934516	0.191788	0.0520384	0.311978
FBgn0043791	9.23656	2.34164	1.33844	2.27355e-06	0.000227041
FBgn0043792	27.8184	-1.19876	0.543843	4.97695e-05	0.00262464
FBgn0043796	84.0299	-0.00409968	0.0859658	0.930124	0.987086
FBgn0043799	61.076	0.0272394	0.0983617	0.528234	0.857856
FBgn0043806	22.0658	0.165053	0.349918	0.0149707	0.1495
FBgn0043841	537.61	-0.0145724	0.104132	0.70892	0.934564
FBgn0043853	3.19328	0.00243247	0.140085	0.924711	0.986807
FBgn0043854	11.4929	-0.0143351	0.14004	0.602177	0.894329
FBgn0043884	1895.39	-0.00874617	0.0615089	0.853951	0.971678
FBgn0043900	198.359	0.0246012	0.0763689	0.617086	0.90169
FBgn0043903	956.082	0.065703	0.0710748	0.188704	0.58326
FBgn0044011	8.22831	0.0693287	0.209803	0.0837886	0.396034
FBgn0044020	89.9565	-0.145757	0.134301	0.0162064	0.156996
FBgn0044028	11.7912	-0.00215858	0.127294	0.939826	0.987938
FBgn0044030	109.461	-0.0461675	0.0855382	0.344835	0.742764
FBgn0044047	5.38042	0.0260807	0.152782	0.368337	0.764029
FBgn0044050	8.46377	-0.0573375	0.197613	0.115961	0.46899
FBgn0044323	991.849	-0.0933317	0.0739201	0.0681192	0.35545
FBgn0044324	436.848	-0.0230171	0.0688522	0.638936	0.909843
FBgn0044452	998.914	0.0202225	0.0574215	0.661063	0.918682
FBgn0044511	165.211	-0.0151813	0.0827059	0.751466	0.945973
FBgn0044809	10.652	0.147696	0.396176	0.0147168	0.147909
FBgn0044810	2.65442	-0.00593205	0.182541	0.733823	0.941681
FBgn0044812	889.196	0.285674	0.493212	0.00501249	0.0731762
FBgn0044823	78.3609	-0.0246555	0.0835173	0.607853	0.896735
FBgn0044826	2024.11	-0.0133575	0.0634861	0.781031	0.952272
FBgn0044871	201.764	-0.0304108	0.0716972	0.537888	0.864433
FBgn0044872	188.533	0.0488272	0.10249	0.28071	0.690813
FBgn0045035	162.665	0.062726	0.0903802	0.206065	0.607066
FBgn0045063	123.67	-0.0178703	0.08293	0.709393	0.934564
FBgn0045064	122.296	-0.034294	0.0815428	0.482775	0.831953
FBgn0045073	946.783	-0.0459943	0.0497112	0.278762	0.689948
FBgn0045479	3.73878	0.0347664	0.187152	0.224039	0.630697
FBgn0045759	10.1242	0.0016257	0.113766	0.961202	0.991173
FBgn0045761	446.679	-0.142684	0.0745149	0.00664126	0.0890593
FBgn0045800	47.9084	0.010008	0.110609	0.777612	0.950839
FBgn0045823	6403.26	-0.0356167	0.0537904	0.424164	0.797682
FBgn0045842	333.6	0.0848702	0.0817029	0.100462	0.434979
FBgn0045852	119.369	0.00890563	0.0931789	0.839338	0.968707
FBgn0045862	376.174	-0.000382651	0.0673029	0.993741	0.997466
FBgn0045866	1406.71	0.0512035	0.0622591	0.284969	0.692826
FBgn0046113	26.6482	0.00673057	0.109678	0.849956	0.970978
FBgn0046114	2183.94	-0.0874283	0.0847849	0.092467	0.415875
FBgn0046214	1814.02	0.0692316	0.0580446	0.136377	0.505199
FBgn0046222	292.549	-0.0552533	0.0654448	0.257275	0.668351
FBgn0046225	43.7071	0.277867	0.278604	0.00275658	0.0491006
FBgn0046247	387.245	-0.0800747	0.0606546	0.091993	0.414543
FBgn0046296	187.437	0.051602	0.0797833	0.300758	0.707732
FBgn0046301	214.438	0.0570285	0.0726476	0.253692	0.665298
FBgn0046302	10686.5	-0.132042	0.0827114	0.0148302	0.148413
FBgn0046685	176.155	0.0117817	0.0858131	0.801832	0.958706
FBgn0046687	147.059	0.00303101	0.0925072	0.94519	0.98891
FBgn0046689	939.125	-0.0929396	0.0970466	0.0767906	0.37839
FBgn0046692	105.89	0.0207153	0.0893331	0.65316	0.916322
FBgn0046696	37.2789	-0.061963	0.12613	0.154168	0.533772
FBgn0046704	593.756	-0.00952263	0.0641306	0.843379	0.968889
FBgn0046706	53.2704	-0.0160139	0.110504	0.658976	0.918589
FBgn0046763	61.0474	0.0108881	0.116677	0.741079	0.944007
FBgn0046776	166.735	0.224166	0.151905	0.00218332	0.0419977
FBgn0046999	22.9838	0.00399567	0.131457	0.885035	0.978009
FBgn0047000	6.03062	-0.0284023	0.151127	0.342749	0.740565
FBgn0047038	798.895	-0.0371959	0.0730232	0.452715	0.815983
FBgn0047095	13.8083	0.0621108	0.152337	0.126385	0.48815
FBgn0047114	83.569	-0.0494351	0.0862315	0.313057	0.714584
FBgn0047135	1920.63	0.000358391	0.0738616	0.99418	0.997574
FBgn0047178	89.4612	-0.00596891	0.0834978	0.900109	0.980821
FBgn0047205	5.25058	-0.00160816	0.129201	0.954315	0.989952
FBgn0047334	103.321	-0.0827654	0.142206	0.0802987	0.386348
FBgn0050000	477.465	-0.0288183	0.0691367	0.557577	0.874223
FBgn0050001	7.36564	0.00336144	0.136691	0.898879	0.980821
FBgn0050005	157.529	-0.163335	0.0998082	0.00571498	0.0801891
FBgn0050008	6.3171	0.0259078	0.154894	0.366454	0.762856
FBgn0050010	69.5632	-0.0449978	0.0965337	0.330438	0.729823
FBgn0050015	1229.66	-0.0409417	0.0721092	0.408799	0.786978
FBgn0050016	74.8693	0.021246	0.162133	0.418782	0.793682
FBgn0050020	253.883	0.0709727	0.0700024	0.15518	0.53431
FBgn0050021	9.8214	0.081719	0.197338	0.0661669	0.351306
FBgn0050022	788.077	-3.07422e-05	0.0497636	0.999423	0.999955
FBgn0050026	129.333	0.147024	0.223427	0.0180037	0.166668
FBgn0050035	543.371	0.0148748	0.0904186	0.743023	0.944007
FBgn0050043	521.578	-0.0733153	0.12187	0.1183	0.473351
FBgn0050046	11.2091	0.035305	0.134788	0.303723	0.710148
FBgn0050047	1246.42	-0.066639	0.0859936	0.186061	0.579867
FBgn0050049	546.652	-0.0103237	0.079967	0.831301	0.966607
FBgn0050051	85.1096	0.114682	0.110174	0.0380462	0.263224
FBgn0050054	25.9564	-0.00582948	0.106376	0.875348	0.977176
FBgn0050055	121.474	0.0147908	0.0904904	0.744245	0.944081
FBgn0050056	3.68059	-0.0281765	0.157329	0.333923	0.733053
FBgn0050069	640.242	-0.248851	0.0938495	6.42936e-05	0.00315981
FBgn0050077	156.595	0.0235812	0.0824217	0.625104	0.903279
FBgn0050082	32.479	-0.705976	0.607751	0.000535536	0.0150963
FBgn0050083	2.90113	-0.0537791	0.251364	0.0774433	0.380607
FBgn0050085	46.5788	0.00454355	0.123345	0.879194	0.977176
FBgn0050089	30.7131	0.00961027	0.101456	0.809731	0.960299
FBgn0050090	418.373	-0.020999	0.122955	0.52252	0.856479
FBgn0050091	4.71718	-0.00123239	0.151457	0.958516	0.990831
FBgn0050094	47.0471	0.0134925	0.0949067	0.755679	0.947337
FBgn0050096	26.1725	-0.0129516	0.10577	0.733656	0.941595
FBgn0050104	461.234	0.0133935	0.112012	0.703854	0.933994
FBgn0050105	34.2264	0.0162394	0.100122	0.693008	0.929191
FBgn0050106	13.6069	0.00685821	0.117794	0.830513	0.966529
FBgn0050108	110.662	-0.0238018	0.0887682	0.608604	0.896855
FBgn0050109	117.533	0.0220447	0.0896263	0.632322	0.907308
FBgn0050115	1699.03	-0.0836899	0.0624976	0.0824144	0.391708
FBgn0050122	1419.6	0.0130588	0.0571531	0.776545	0.950839
FBgn0050147	67.0244	0.132771	0.149416	0.0234551	0.195536
FBgn0050148	43.2284	-0.831441	0.373564	4.85151e-05	0.00258664
FBgn0050151	95.1253	-0.00792927	0.102194	0.84062	0.968707
FBgn0050154	228.542	0.0119974	0.0992339	0.770879	0.950794
FBgn0050156	9.04745	-0.0263575	0.125549	0.432056	0.802943
FBgn0050157	14.6607	0.181108	0.299506	0.0117352	0.129599
FBgn0050159	348.463	0.0557971	0.0830254	0.263057	0.671923
FBgn0050169	114.92	-0.0145882	0.0952733	0.735981	0.942763
FBgn0050183	120.358	0.0163207	0.0809771	0.735759	0.942748
FBgn0050185	247.432	-0.0117329	0.0641433	0.807698	0.959329
FBgn0050187	10.0044	0.0250075	0.122393	0.462026	0.82075
FBgn0050195	3.27184	0.00152913	0.141875	0.951945	0.989844
FBgn0050196	3.83127	-0.0314949	0.179369	0.261882	0.670611
FBgn0050197	452.053	-0.112566	0.1682	0.0363872	0.255663
FBgn0050268	6.94499	-0.0246348	0.168398	0.355896	0.753
FBgn0050272	8.24274	0.014733	0.145603	0.580861	0.885296
FBgn0050275	10.2943	-0.0338889	0.160596	0.270661	0.680787
FBgn0050277	456.781	0.036362	0.0918938	0.434418	0.804997
FBgn0050281	6.41566	-0.0343828	0.179596	0.238714	0.64985
FBgn0050285	54.3349	0.0265317	0.12068	0.446737	0.81254
FBgn0050286	3.01804	-0.00754417	0.139425	0.774593	0.950839
FBgn0050287	5.95951	-0.00467211	0.125856	0.872635	0.977176
FBgn0050291	495.317	-0.0193419	0.0755252	0.69407	0.929288
FBgn0050293	24.6699	0.0744662	0.141899	0.0987525	0.430958
FBgn0050295	80.7504	-0.00233286	0.0832934	0.960898	0.991173
FBgn0050296	27.8367	-0.0114547	0.113777	0.737729	0.943598
FBgn0050323	3.33475	0.0110268	0.148361	0.664415	0.918761
FBgn0050334	13.6813	0.281343	0.579326	0.00384541	0.0624513
FBgn0050338	23.7312	0.0430925	0.131371	0.247417	0.657398
FBgn0050339	571.007	-0.101454	0.112113	0.0570126	0.326526
FBgn0050340	13.909	0.00921568	0.122204	0.764424	0.948655
FBgn0050342	143.926	0.00847904	0.0780329	0.861983	0.974678
FBgn0050344	399.99	-0.0364516	0.0780068	0.460426	0.820004
FBgn0050345	529.933	-0.07516	0.0916878	0.138814	0.509184
FBgn0050349	440.447	0.062455	0.0825794	0.21444	0.61915
FBgn0050354	10.2098	-0.0227508	0.141054	0.441355	0.808232
FBgn0050356	2.66481	-0.0087687	0.150947	0.721207	0.937668
FBgn0050357	73.5649	-0.0275613	0.0937171	0.540419	0.866425
FBgn0050359	36.555	-0.00780306	0.107282	0.83223	0.966969
FBgn0050360	68769.3	0.079911	0.0806779	0.11959	0.476225
FBgn0050371	243.043	0.129527	0.396464	0.0139693	0.143783
FBgn0050372	1136.28	-0.0169198	0.0689949	0.730032	0.940401
FBgn0050373	116.654	0.00687686	0.0901966	0.879005	0.977176
FBgn0050374	3.75913	0.0860344	0.316518	0.0313433	0.235417
FBgn0050377	3.63513	0.0568557	0.274813	0.0462263	0.293429
FBgn0050381	57.5375	-0.0479518	0.104348	0.282497	0.690982
FBgn0050389	332.708	0.0959075	0.0824258	0.0669423	0.353
FBgn0050390	89.4171	-0.00316816	0.0854278	0.946174	0.989388
FBgn0050392	461.895	-0.102307	0.0781123	0.0497812	0.304824
FBgn0050394	501.932	0.0511477	0.0620576	0.284877	0.692826
FBgn0050403	4.69864	0.00324587	0.162981	0.881299	0.977668
FBgn0050404	493.608	-0.0405564	0.0641815	0.401536	0.783251
FBgn0050410	493.004	0.00144686	0.0892044	0.974639	0.993705
FBgn0050411	391.382	-0.0904176	0.0990772	0.0830101	0.393742
FBgn0050414	39.0428	0.030902	0.112369	0.422605	0.796451
FBgn0050421	507.187	0.042103	0.074614	0.396689	0.780552
FBgn0050423	759.069	-0.119607	0.05649	0.00910124	0.109812
FBgn0050424	481.47	-0.114061	0.0722589	0.0263503	0.210869
FBgn0050428	113.465	-0.0666556	0.0925514	0.180435	0.57279
FBgn0050431	5.24035	-0.00931558	0.139274	0.726582	0.939064
FBgn0050438	17.3113	-0.00919811	0.118394	0.77428	0.950839
FBgn0050440	15.5085	-0.0258302	0.129785	0.426004	0.798445
FBgn0050443	103.548	0.0634226	0.0937293	0.197647	0.596291
FBgn0050460	187.313	0.0447633	0.0861785	0.357558	0.754246
FBgn0050463	1374.91	-0.112283	0.0580288	0.0158814	0.155574
FBgn0050466	26.7093	0.0400072	0.11388	0.320213	0.720369
FBgn0050467	95.0136	-0.0229664	0.0835948	0.632044	0.907305
FBgn0050476	47.4382	-0.0285729	0.094544	0.523787	0.856667
FBgn0050479	13.1849	0.0214124	0.120102	0.526137	0.857363
FBgn0050489	152.168	-0.12184	0.220218	0.028531	0.222998
FBgn0050491	111.422	-0.0156696	0.0827641	0.743737	0.944007
FBgn0050493	268.158	-0.126892	0.0762039	0.0158914	0.155574
FBgn0050495	224.95	-0.150033	0.164874	0.0158795	0.155574
FBgn0050496	79.4339	-0.00746906	0.0874255	0.871788	0.977176
FBgn0050499	433.19	0.0245541	0.0766143	0.617611	0.90169
FBgn0050502	979.978	-0.174949	0.113517	0.00496888	0.0728795
FBgn0051004	20423.1	-0.0919805	0.0950766	0.0794447	0.384406
FBgn0051005	213.434	0.0797863	0.0760353	0.117693	0.472132
FBgn0051013	2.6286	0.0106584	0.161317	0.647007	0.913989
FBgn0051015	117.227	0.0570828	0.112471	0.201109	0.601243
FBgn0051019	3.91719	0.031344	0.204729	0.203732	0.603671
FBgn0051028	16.1474	-0.165229	0.300593	0.0147086	0.147909
FBgn0051029	5.37744	-0.0247378	0.154619	0.382715	0.773203
FBgn0051030	7.86802	0.00553196	0.121938	0.855744	0.97262
FBgn0051032	12.0779	0.0389442	0.131444	0.279285	0.689948
FBgn0051038	296.112	0.0571096	0.0667637	0.244663	0.655324
FBgn0051040	257.344	0.0292893	0.0761627	0.552598	0.872097
FBgn0051041	820.784	-0.02452	0.127405	0.452106	0.815818
FBgn0051044	4.10012	-0.0300107	0.158109	0.312177	0.714038
FBgn0051051	4.16519	-0.000970415	0.144318	0.968938	0.99304
FBgn0051053	2.61473	-0.0053317	0.163891	0.806763	0.959329
FBgn0051064	173.821	-0.0434766	0.0722236	0.380951	0.771852
FBgn0051072	4875.98	-0.257198	0.123038	0.000314368	0.0105392
FBgn0051075	460.86	-0.0532201	0.0975412	0.259197	0.668351
FBgn0051076	127.192	-0.0122665	0.0872684	0.791762	0.954836
FBgn0051077	2810.02	-0.837373	0.618932	0.000308876	0.0104296
FBgn0051087	2051.99	-0.011979	0.0728699	0.80761	0.959329
FBgn0051089	861.625	0.0139941	0.0966935	0.742335	0.944007
FBgn0051091	2342.35	0.903552	0.29389	7.26774e-06	0.000588123
FBgn0051092	764.107	0.0895209	0.0834148	0.0853833	0.399856
FBgn0051097	9.85674	0.00558646	0.127276	0.846323	0.969595
FBgn0051098	866.892	-0.170975	0.0878056	0.00268241	0.0484198
FBgn0051100	28.7145	-0.0817881	0.160004	0.0749002	0.371808
FBgn0051102	544.75	0.0776176	0.0708787	0.122244	0.479374
FBgn0051103	9.24489	0.0109777	0.12872	0.706642	0.934564
FBgn0051104	3533.6	-0.255202	0.211501	0.0023603	0.0440479
FBgn0051106	545.742	0.00927752	0.142865	0.721174	0.937668
FBgn0051108	210.882	-0.0418556	0.0850625	0.389667	0.776109
FBgn0051109	61.755	-0.0559249	0.0947782	0.245099	0.655479
FBgn0051111	23.6674	-0.0335906	0.111925	0.392719	0.778268
FBgn0051116	574.567	-0.048626	0.100226	0.288502	0.697262
FBgn0051118	26.9381	-0.041951	0.114547	0.300846	0.707732
FBgn0051119	40.5902	0.00100055	0.0961168	0.981145	0.996114
FBgn0051121	18.3698	0.0638742	0.151819	0.121155	0.477851
FBgn0051122	146.988	0.0438899	0.0780474	0.376625	0.769595
FBgn0051126	136.354	-0.14041	0.120693	0.0176673	0.165018
FBgn0051133	89.8553	-0.0110683	0.0846393	0.814973	0.961558
FBgn0051140	54.5351	0.0119052	0.104674	0.757089	0.947373
FBgn0051145	528.966	0.00112209	0.0711224	0.981777	0.996114
FBgn0051146	6.38949	-0.020687	0.130712	0.50255	0.845814
FBgn0051148	2156.57	-0.170489	0.145108	0.00876564	0.107
FBgn0051151	750.109	0.0682797	0.0469357	0.0945381	0.419834
FBgn0051155	100.444	0.0186014	0.0808207	0.701015	0.932938
FBgn0051156	205.428	0.0494449	0.0781762	0.321279	0.721494
FBgn0051158	444.986	-0.0862996	0.0806217	0.0949421	0.420388
FBgn0051159	78.1325	-0.0301395	0.0936894	0.505771	0.847229
FBgn0051163	25.0834	-0.0205624	0.12223	0.532475	0.861495
FBgn0051174	7.45907	0.00316752	0.128431	0.910993	0.983117
FBgn0051176	118.983	0.176478	0.204454	0.0100978	0.117749
FBgn0051183	198.537	0.0170514	0.0864336	0.716258	0.935655
FBgn0051184	134.909	-0.117055	0.102532	0.0344453	0.247768
FBgn0051195	173.047	0.078804	0.0940433	0.122409	0.479374
FBgn0051198	48792.5	-0.00876996	0.0638323	0.855408	0.97238
FBgn0051201	4.8572	-0.0259384	0.158196	0.359645	0.756269
FBgn0051202	44.5253	0.0640662	0.265336	0.0621866	0.341313
FBgn0051211	638.288	0.169689	0.0681696	0.000832411	0.0205628
FBgn0051216	88.2118	0.165309	0.121655	0.00801195	0.100411
FBgn0051217	139.582	-0.0148391	0.0983825	0.722798	0.93787
FBgn0051221	4.00771	0.0302159	0.181311	0.269155	0.678817
FBgn0051223	87.6379	-0.0428042	0.0883663	0.372992	0.766664
FBgn0051224	526.425	-0.00588987	0.0701933	0.904488	0.982453
FBgn0051229	141.157	0.0382692	0.0786818	0.438405	0.806792
FBgn0051233	17675.1	-0.119046	0.118638	0.033589	0.244229
FBgn0051248	158.994	0.0262708	0.0898523	0.570313	0.880496
FBgn0051249	122.901	-0.0107788	0.0805033	0.823617	0.96469
FBgn0051251	33.9055	0.0205762	0.103531	0.607706	0.896735
FBgn0051259	417.983	0.00438444	0.0998223	0.913789	0.984038
FBgn0051265	968.91	-0.0428049	0.09114	0.366363	0.762856
FBgn0051266	759.96	-0.218145	0.207806	0.00463125	0.0701186
FBgn0051267	891.794	0.0149381	0.0748841	0.761216	0.948061
FBgn0051269	235.296	-0.051058	0.0985526	0.273354	0.683895
FBgn0051272	426.018	0.0771764	0.226978	0.0671153	0.35333
FBgn0051278	60.8302	-0.000529241	0.0887998	0.990755	0.996807
FBgn0051286	5.94456	0.0222186	0.193745	0.305436	0.710564
FBgn0051288	1924.66	-0.0949807	0.0978199	0.0717394	0.365984
FBgn0051296	22.2801	-0.0360994	0.123352	0.326419	0.72523
FBgn0051300	273.678	-0.0761207	0.119431	0.111909	0.459933
FBgn0051301	266.283	-0.158195	0.0870971	0.00491578	0.0724402
FBgn0051313	117.925	0.0231736	0.107474	0.550227	0.871837
FBgn0051320	54.0777	0.0666407	0.105445	0.164091	0.548232
FBgn0051323	79.9874	-0.178182	0.152124	0.00755905	0.0973345
FBgn0051324	88.3942	0.0427133	0.0992536	0.343906	0.741613
FBgn0051326	31.3156	0.0511842	0.148254	0.173495	0.563138
FBgn0051342	271.474	0.0804893	0.0928881	0.116433	0.46928
FBgn0051343	31612.7	-0.0240463	0.0696826	0.62468	0.903279
FBgn0051344	125.82	-0.0504243	0.105053	0.261558	0.670284
FBgn0051345	6.15615	-0.00408827	0.133673	0.88025	0.977483
FBgn0051352	785.995	-0.190568	0.0757297	0.000399717	0.0123051
FBgn0051357	292.919	0.0716789	0.0830723	0.158933	0.539584
FBgn0051360	46.2607	-0.0246372	0.0961049	0.573717	0.881578
FBgn0051363	599.634	-0.0489669	0.0906214	0.309087	0.712875
FBgn0051365	158.676	-0.00839429	0.0800263	0.862381	0.974734
FBgn0051368	227.265	0.073987	0.0859014	0.146683	0.520937
FBgn0051370	357.763	-0.0516851	0.0687253	0.295207	0.704713
FBgn0051373	326.011	0.0202446	0.144579	0.474401	0.827058
FBgn0051374	41.2659	-0.08043	0.117478	0.10101	0.436157
FBgn0051380	69.4917	0.00328088	0.130577	0.906052	0.982682
FBgn0051388	30.8061	0.128311	0.172538	0.0257119	0.207352
FBgn0051390	104.243	0.032898	0.0789305	0.503482	0.846483
FBgn0051410	536.772	-0.881458	0.428001	7.1352e-05	0.00345248
FBgn0051414	9.14367	-0.0094385	0.127607	0.746565	0.944081
FBgn0051431	627.228	-0.111934	0.0703481	0.0276506	0.218298
FBgn0051436	112.574	0.44172	0.176424	2.89269e-05	0.00174062
FBgn0051441	42.8485	0.0650043	0.113367	0.15997	0.541131
FBgn0051445	143.851	0.000299911	0.0938333	0.994493	0.997574
FBgn0051446	842.116	-0.0177178	0.0827356	0.712013	0.934564
FBgn0051450	122.793	-0.0396059	0.0938978	0.392141	0.778097
FBgn0051451	26.9242	-0.0076004	0.116729	0.815275	0.961771
FBgn0051453	49.9858	0.00622632	0.120102	0.841448	0.968707
FBgn0051454	50.4141	0.0294507	0.102574	0.481566	0.83051
FBgn0051457	51.7189	0.00723915	0.0947288	0.866744	0.976036
FBgn0051460	36.6881	0.00788607	0.0996071	0.846554	0.969595
FBgn0051463	1520.68	-0.152805	0.113511	0.0110018	0.124818
FBgn0051464	5.73583	-0.00240348	0.135765	0.927977	0.987086
FBgn0051467	18.7223	0.0307027	0.118273	0.402028	0.783251
FBgn0051469	208.798	-0.0499497	0.0976879	0.284316	0.692619
FBgn0051472	1016.83	-0.0084756	0.0728807	0.863151	0.974994
FBgn0051473	20.9755	0.0380878	0.131884	0.285493	0.693187
FBgn0051495	76.3439	-0.0508813	0.0915962	0.290579	0.699581
FBgn0051510	257.341	0.115383	0.086342	0.0323404	0.239852
FBgn0051516	4.27664	0.475199	0.818865	0.000755975	0.0190775
FBgn0051522	1665.39	-0.113999	0.11231	0.038955	0.267499
FBgn0051523	3223.86	-0.178212	0.121122	0.00513668	0.0747224
FBgn0051538	15.201	-0.0459927	0.139108	0.213942	0.618433
FBgn0051547	2213.02	0.0242845	0.0983717	0.570593	0.880496
FBgn0051548	489.854	0.0564505	0.0636013	0.242619	0.653795
FBgn0051549	310.643	0.00268173	0.0759458	0.956349	0.99032
FBgn0051550	446.055	-0.0139178	0.0716211	0.777221	0.950839
FBgn0051559	3.52682	-0.0215785	0.146116	0.448399	0.8132
FBgn0051606	4.53213	-0.075885	0.253159	0.0615662	0.339954
FBgn0051612	22.0382	0.0494195	0.129667	0.209877	0.613234
FBgn0051619	48.2585	-2.05038	0.433058	5.66272e-08	1.20884e-05
FBgn0051632	259.79	-0.0347373	0.0847508	0.471748	0.826749
FBgn0051633	212.621	-0.0307839	0.0743029	0.533357	0.861911
FBgn0051635	602.426	-0.00415704	0.067236	0.932072	0.987736
FBgn0051636	194.447	-0.0555399	0.112826	0.209181	0.61228
FBgn0051637	399.08	-0.0243318	0.0909419	0.594915	0.892087
FBgn0051638	231.063	0.0613789	0.0776509	0.222863	0.630472
FBgn0051643	168.464	0.0225164	0.0800106	0.643833	0.912389
FBgn0051648	126.268	0.0281839	0.0795029	0.564745	0.878224
FBgn0051658	43.7721	0.0358313	0.101198	0.409026	0.786978
FBgn0051659	9.96542	0.0511346	0.184439	0.144122	0.517747
FBgn0051663	268.727	0.0174447	0.129649	0.56455	0.878224
FBgn0051664	4.647	-0.0176191	0.18265	0.41727	0.793147
FBgn0051673	1225.98	-0.0160562	0.064507	0.739555	0.944007
FBgn0051674	520.6	-0.100945	0.0852259	0.0563228	0.324158
FBgn0051675	3.08235	-0.0233524	0.170687	0.367791	0.763987
FBgn0051676	147.514	0.0239423	0.104297	0.551989	0.871837
FBgn0051678	522.784	-0.0234946	0.0732325	0.633735	0.90767
FBgn0051681	3.61654	0.000774614	0.174132	0.967729	0.992687
FBgn0051687	53.8052	-0.0322187	0.0961948	0.470441	0.825658
FBgn0051694	908.129	-0.110143	0.0788728	0.0362112	0.254999
FBgn0051697	10.9516	-0.0045328	0.12373	0.878988	0.977176
FBgn0051704	82.839	1.33078	0.296663	3.40842e-07	4.57069e-05
FBgn0051710	201.924	-0.162661	0.12417	0.00901759	0.109223
FBgn0051712	392.372	0.0179339	0.0688942	0.714515	0.935655
FBgn0051715	597.256	-0.187516	0.0689261	0.000249728	0.00884797
FBgn0051716	1179.46	-0.0830147	0.0481817	0.0458047	0.292496
FBgn0051717	290.283	-0.0291352	0.0736858	0.555301	0.87328
FBgn0051719	316.869	-0.0473138	0.104616	0.286856	0.694896
FBgn0051720	696.422	0.0584586	0.080513	0.243977	0.655184
FBgn0051721	330.692	-0.00719731	0.0665368	0.882428	0.977668
FBgn0051729	1815	-0.0296515	0.0552174	0.511942	0.849792
FBgn0051739	608.546	-0.00101569	0.0700707	0.983486	0.996114
FBgn0051741	148.742	0.178678	0.380172	0.0126474	0.13656
FBgn0051755	29.3219	-0.00606543	0.114277	0.85596	0.972708
FBgn0051759	42.2044	0.0372188	0.103471	0.385287	0.77452
FBgn0051769	20.4031	-0.00969517	0.120305	0.757898	0.947877
FBgn0051774	2.76704	0.0122903	0.146563	0.636031	0.908464
FBgn0051777	25.2823	-0.00287674	0.109737	0.935135	0.987938
FBgn0051778	8.5561	-0.00471428	0.134292	0.861658	0.974678
FBgn0051781	110.291	0.0694808	0.127436	0.124963	0.485303
FBgn0051792	41.5618	-0.0119239	0.114876	0.724383	0.937954
FBgn0051793	458.025	-0.0559138	0.0830511	0.262109	0.670779
FBgn0051800	196.481	0.00599468	0.0704106	0.902824	0.982046
FBgn0051809	17.575	1.2762	0.741595	8.67927e-05	0.00405335
FBgn0051810	92.5642	-0.111092	0.196851	0.0357813	0.253112
FBgn0051812	17.2667	-0.0266752	0.114356	0.469592	0.825423
FBgn0051821	207.743	-0.704217	0.222394	3.76725e-06	0.000357204
FBgn0051823	21.3542	-0.0217483	0.107089	0.574184	0.881706
FBgn0051826	29.1856	-0.00837812	0.112644	0.807249	0.959329
FBgn0051849	10.086	0.0097027	0.132376	0.729817	0.940401
FBgn0051852	238.54	0.0252718	0.0679032	0.605695	0.895285
FBgn0051855	129.091	-0.083771	0.0937533	0.104387	0.442134
FBgn0051864	24.7891	0.016847	0.104022	0.668628	0.919756
FBgn0051866	20.72	0.0296442	0.112321	0.438509	0.806792
FBgn0051869	66.5951	-0.132742	0.20732	0.0232575	0.195153
FBgn0051875	60.5927	-0.0191405	0.100402	0.643178	0.912133
FBgn0051897	4.11574	-0.00961952	0.136025	0.724689	0.937954
FBgn0051898	10.7387	-0.0159156	0.123814	0.612663	0.899588
FBgn0051901	7397.67	-0.0299375	0.0825608	0.536932	0.864188
FBgn0051908	657.338	0.0914605	0.0634775	0.059673	0.333183
FBgn0051915	65.9161	0.00629383	0.0963476	0.881785	0.977668
FBgn0051922	17.9855	0.00439629	0.108585	0.90274	0.982046
FBgn0051935	306.687	0.0252516	0.070442	0.607974	0.896771
FBgn0051950	111.697	0.011955	0.0851385	0.7999	0.958104
FBgn0051955	59.8173	0.0130802	0.0902647	0.773022	0.950839
FBgn0051956	822.902	-0.01831	0.145873	0.506617	0.847229
FBgn0051957	81.4149	0.0209627	0.0944041	0.63484	0.908204
FBgn0051961	148.572	-0.0258836	0.0799154	0.595934	0.892338
FBgn0051973	31.117	0.0453277	0.115979	0.269305	0.679014
FBgn0051974	2446.99	0.0552678	0.0753916	0.269739	0.679559
FBgn0051989	54.2025	-0.0373099	0.0996901	0.398035	0.781583
FBgn0051992	1904.55	-0.0868528	0.0433854	0.0242512	0.198818
FBgn0051997	383.332	0.0353147	0.0998236	0.420002	0.79439
FBgn0051998	500.134	0.0741369	0.0738337	0.14259	0.515425
FBgn0051999	134.784	0.0081473	0.116496	0.803141	0.958905
FBgn0052000	1544.28	0.0487519	0.0653238	0.31662	0.717556
FBgn0052016	669.832	0.0018621	0.0629218	0.968988	0.99304
FBgn0052017	24.2454	0.0697857	0.14514	0.108696	0.452125
FBgn0052022	73.1923	0.00674713	0.0897789	0.881714	0.977668
FBgn0052023	168.19	0.0142088	0.183688	0.477684	0.828686
FBgn0052024	69.4388	0.0132228	0.152086	0.60169	0.894329
FBgn0052027	7.36156	-0.00709838	0.137808	0.789512	0.954675
FBgn0052029	3.43283	0.0235996	0.184764	0.326019	0.724989
FBgn0052039	262.498	-0.05758	0.0848935	0.247556	0.65741
FBgn0052053	380.686	0.0832367	0.0740854	0.101842	0.437359
FBgn0052054	1522.23	0.0959482	0.0794438	0.0652702	0.348715
FBgn0052056	1152.45	-0.0385813	0.086578	0.422643	0.796451
FBgn0052057	4.93666	0.0210647	0.139529	0.472371	0.826749
FBgn0052062	28.143	-0.0477384	0.115278	0.253505	0.665263
FBgn0052066	525.756	0.0420507	0.0707855	0.395439	0.780157
FBgn0052068	1500.89	-0.0387247	0.0749742	0.434862	0.804997
FBgn0052069	115.99	0.00399456	0.079755	0.934284	0.987938
FBgn0052075	143.2	-0.00760949	0.083858	0.872639	0.977176
FBgn0052076	135.952	0.0167299	0.0838873	0.725604	0.938058
FBgn0052082	93.3853	0.0275235	0.110205	0.475333	0.827058
FBgn0052091	66.2867	0.000250153	0.100342	0.99503	0.997688
FBgn0052095	57.4183	0.0481495	0.104913	0.279325	0.689948
FBgn0052099	105.606	0.0421039	0.0805388	0.393608	0.778268
FBgn0052100	78.7639	-0.00824823	0.0890935	0.856639	0.972708
FBgn0052103	883.457	0.132445	0.103463	0.0202072	0.178611
FBgn0052104	65.7713	0.0438461	0.0998949	0.331194	0.730651
FBgn0052105	9.72586	-0.039192	0.138729	0.261972	0.670611
FBgn0052107	450.613	0.0432367	0.10146	0.33196	0.730731
FBgn0052109	104.745	-0.192837	0.137486	0.0042289	0.0662715
FBgn0052111	6.31535	-0.0839312	0.27896	0.0473693	0.296736
FBgn0052112	185.841	0.0245477	0.0709234	0.618193	0.90169
FBgn0052113	335.21	0.132082	0.0902984	0.0172837	0.162894
FBgn0052115	197.055	-0.0178351	0.0817444	0.711549	0.934564
FBgn0052133	186.403	0.14049	0.0935798	0.0129287	0.137705
FBgn0052137	1460.34	-0.0718416	0.0766293	0.156816	0.537996
FBgn0052163	133.288	-0.0445654	0.079882	0.368272	0.764029
FBgn0052170	201.983	0.104603	0.100483	0.0521644	0.312185
FBgn0052176	169.739	-0.0106254	0.0823464	0.824558	0.96469
FBgn0052177	444.161	0.0253316	0.0663834	0.603054	0.894329
FBgn0052179	205.483	-0.00428287	0.0769371	0.930197	0.987086
FBgn0052185	28.7223	0.291429	0.580259	0.00382066	0.062373
FBgn0052190	2515.83	0.171816	0.0816181	0.00189466	0.0375215
FBgn0052191	10.1797	0.0363771	0.165002	0.243952	0.655184
FBgn0052195	164.805	-0.00561336	0.129084	0.843048	0.968707
FBgn0052196	100.638	-0.0191739	0.0878009	0.680421	0.924463
FBgn0052198	17.2083	0.474621	1.56292	8.1692e-05	0.00385348
FBgn0052202	90.4325	-0.0303423	0.0915824	0.509844	0.848114
FBgn0052204	3.35162	-0.0293728	0.178924	0.281489	0.690982
FBgn0052205	6.32597	-0.0538708	0.178642	0.137661	0.507353
FBgn0052207	179.741	0.00648851	0.0731273	0.894996	0.97986
FBgn0052218	20.299	-0.0455672	0.126356	0.241079	0.651789
FBgn0052221	195.128	-0.0666084	0.0782464	0.187991	0.582591
FBgn0052224	5.86069	-0.0198079	0.159764	0.44816	0.813195
FBgn0052227	5.46136	0.00485706	0.126736	0.866575	0.976036
FBgn0052230	2246.18	-0.381733	0.0697776	1.97265e-10	1.02874e-07
FBgn0052243	130.514	-0.0264668	0.0836542	0.582098	0.885743
FBgn0052250	346.457	-0.132332	0.0883031	0.0165012	0.158543
FBgn0052251	63.072	-0.0195763	0.126697	0.534298	0.862718
FBgn0052262	169.016	-0.0377019	0.0827538	0.44	0.807109
FBgn0052264	660.495	-0.00177552	0.0707717	0.97116	0.99304
FBgn0052267	203.688	-0.00951873	0.0868527	0.837913	0.968707
FBgn0052278	210.036	0.0179592	0.0669507	0.712683	0.934743
FBgn0052279	2311.13	-0.0720572	0.180146	0.0869427	0.403041
FBgn0052280	236.622	-0.00264292	0.0711575	0.957098	0.990469
FBgn0052281	89.7885	0.0191967	0.0940586	0.663623	0.918761
FBgn0052283	71.9118	0.103391	0.226979	0.0402191	0.272087
FBgn0052284	624.036	0.267486	0.502695	0.00553633	0.0780323
FBgn0052296	513.728	0.16288	0.0922171	0.00468576	0.0703764
FBgn0052302	513.388	-0.0527163	0.182727	0.139324	0.509677
FBgn0052304	16.58	-0.0255031	0.128753	0.433719	0.804388
FBgn0052311	221.068	-0.0226038	0.0908051	0.620751	0.901697
FBgn0052343	92.4431	0.0374645	0.089139	0.42929	0.800347
FBgn0052344	332.135	0.0583074	0.0825467	0.244033	0.655184
FBgn0052350	130.48	0.00359261	0.0923561	0.935168	0.987938
FBgn0052364	11.7426	-0.0652761	0.170456	0.106494	0.446275
FBgn0052365	11.5169	-0.011607	0.121465	0.711202	0.934564
FBgn0052368	658.575	-0.0301671	0.122862	0.392141	0.778097
FBgn0052369	408.937	0.0792157	0.0890647	0.122624	0.479439
FBgn0052373	104.839	-0.848543	0.264397	4.53829e-06	0.000413602
FBgn0052380	216.357	0.00630146	0.0877532	0.891361	0.979479
FBgn0052407	472.762	0.0104661	0.0941026	0.810155	0.960299
FBgn0052409	221.205	0.00500215	0.0858147	0.914907	0.984244
FBgn0052412	66.693	0.0469304	0.101958	0.297725	0.706277
FBgn0052418	106.162	0.0664202	0.0918998	0.182423	0.575365
FBgn0052423	1309.94	-0.118641	0.0774825	0.0242214	0.198747
FBgn0052425	235.328	-0.0737009	0.0746193	0.145533	0.519792
FBgn0052428	356.538	-0.148169	0.084124	0.007224	0.0941116
FBgn0052432	2.97499	-0.0637888	0.249786	0.0744374	0.370855
FBgn0052436	7.23389	-0.0217086	0.137868	0.465853	0.823301
FBgn0052438	108.082	0.0391104	0.101445	0.372612	0.766664
FBgn0052441	563.067	-0.0157977	0.053883	0.723157	0.93787
FBgn0052442	76.6748	-0.0118924	0.0909688	0.791619	0.954836
FBgn0052446	754.138	-0.114958	0.0637979	0.0186018	0.169694
FBgn0052448	105.877	-0.108642	0.0923366	0.0441382	0.286929
FBgn0052451	476.066	0.00588352	0.0649449	0.903186	0.982063
FBgn0052452	74.6523	0.00179682	0.0912347	0.9679	0.992753
FBgn0052473	7899.81	-0.0373327	0.0559239	0.412249	0.788798
FBgn0052476	839.428	-0.0708284	0.072644	0.159286	0.539584
FBgn0052479	590.194	0.0415767	0.0794164	0.400442	0.782625
FBgn0052483	1621.51	-0.119273	0.107282	0.0325781	0.240606
FBgn0052484	107.206	0.0657324	0.0893142	0.188881	0.583425
FBgn0052485	508.02	0.00669609	0.0796436	0.890155	0.979248
FBgn0052506	64.157	0.0137492	0.116113	0.682461	0.924842
FBgn0052512	307.141	-0.141136	0.166096	0.0194336	0.175444
FBgn0052521	212.413	0.103288	0.118227	0.0531554	0.314213
FBgn0052528	497.715	-0.0468208	0.0651005	0.335487	0.734193
FBgn0052529	632.132	0.0019725	0.066537	0.967666	0.992687
FBgn0052533	138.072	0.0377416	0.0818697	0.440883	0.807708
FBgn0052536	12.828	-0.00825017	0.113684	0.807543	0.959329
FBgn0052537	79.7995	-0.0310963	0.0892039	0.506927	0.847229
FBgn0052547	30.6749	-0.00367854	0.105681	0.921695	0.985974
FBgn0052549	1071.02	0.0504741	0.0630609	0.294187	0.704114
FBgn0052554	25.7348	0.0178922	0.101984	0.658178	0.918011
FBgn0052557	568.984	-0.142378	0.349211	0.019053	0.173137
FBgn0052564	111.811	0.0290514	0.127054	0.392121	0.778097
FBgn0052576	112.626	0.0281906	0.0999024	0.509166	0.847587
FBgn0052579	97.4953	0.04571	0.100969	0.311107	0.71385
FBgn0052580	38.5288	0.0433052	0.127417	0.254647	0.666684
FBgn0052582	5.63995	-0.0128896	0.139484	0.636567	0.908572
FBgn0052590	38.6773	-0.0537459	0.107971	0.231186	0.639818
FBgn0052594	244.355	0.00165846	0.0805323	0.972595	0.993575
FBgn0052625	3.10518	-0.0188842	0.166974	0.446933	0.812541
FBgn0052626	2355.81	-0.0453548	0.0489977	0.280933	0.690813
FBgn0052633	2044.67	-0.0173307	0.0891865	0.706153	0.934535
FBgn0052636	28.2605	-0.0107666	0.108397	0.768374	0.949802
FBgn0052638	361.594	-0.160066	0.0662568	0.00136417	0.0295348
FBgn0052641	112.471	-0.0505598	0.0981127	0.278361	0.689622
FBgn0052645	13.8144	-0.00450027	0.119516	0.885311	0.978009
FBgn0052647	25.0979	0.0127069	0.115178	0.707041	0.934564
FBgn0052649	259.912	0.011694	0.0731538	0.812084	0.960928
FBgn0052650	3.31516	-0.0247727	0.164467	0.362382	0.759689
FBgn0052654	1295.77	0.11063	0.0727502	0.0313488	0.235417
FBgn0052656	3407.08	0.0100245	0.185507	0.573725	0.881578
FBgn0052666	912.955	-0.00803493	0.0556947	0.85954	0.974197
FBgn0052667	40.6659	-0.0331424	0.139367	0.314595	0.715311
FBgn0052669	895.194	-0.0377505	0.0829441	0.439127	0.80697
FBgn0052672	4754.79	-0.0756919	0.0765455	0.136891	0.506089
FBgn0052675	823.993	-0.0181747	0.0561364	0.690204	0.927731
FBgn0052676	1129.28	0.0595245	0.0846861	0.233468	0.64259
FBgn0052677	4.95466	0.0211138	0.155152	0.436301	0.805523
FBgn0052683	3.46696	0.0060485	0.148705	0.805254	0.959067
FBgn0052685	840.269	0.0816125	0.057607	0.0781767	0.38241
FBgn0052687	3895.08	-0.0708233	0.0716142	0.158153	0.539335
FBgn0052694	221.07	0.0057212	0.0984313	0.88971	0.979248
FBgn0052695	255.469	0.39507	0.21562	0.000205306	0.00780247
FBgn0052698	12.9337	-0.00650911	0.12516	0.825445	0.96469
FBgn0052699	670.728	-0.00440765	0.0726652	0.928556	0.987086
FBgn0052702	498.686	-0.0722116	0.080982	0.156172	0.536205
FBgn0052706	3.58208	-0.00161864	0.138583	0.95035	0.989741
FBgn0052707	64.9052	-0.0114421	0.0912618	0.798718	0.957468
FBgn0052708	91.575	0.0282396	0.0973751	0.51818	0.853921
FBgn0052732	156.726	0.0172308	0.0769903	0.725177	0.937954
FBgn0052750	278.421	0.162754	0.177826	0.0123486	0.135058
FBgn0052751	103.646	-0.027943	0.139464	0.372596	0.766664
FBgn0052755	12.8399	-0.0617451	0.150625	0.128891	0.491628
FBgn0052756	50.6478	-0.0155041	0.089038	0.735723	0.942748
FBgn0052758	217.772	0.0727411	0.0704959	0.146126	0.520035
FBgn0052767	219.849	0.05232	0.0835018	0.291335	0.700905
FBgn0052772	104.905	0.0296354	0.0800479	0.544607	0.868698
FBgn0052773	7.99904	0.00174721	0.121502	0.954112	0.989952
FBgn0052791	6.09106	-0.0147428	0.131581	0.614024	0.900012
FBgn0052803	163.831	-0.0562833	0.0847265	0.25763	0.668351
FBgn0052808	7.49895	-0.0233961	0.132541	0.45346	0.81605
FBgn0052813	947.031	-0.0142483	0.0691885	0.771381	0.950794
FBgn0052815	16.025	-0.019933	0.117224	0.562137	0.876833
FBgn0052816	5.40679	0.0183609	0.154122	0.487163	0.835348
FBgn0052817	6.14623	0.00118077	0.121841	0.968847	0.99304
FBgn0052831	62.012	0.133667	0.128021	0.0223048	0.189309
FBgn0052834	6.64018	-0.0109336	0.164913	0.630513	0.906791
FBgn0052843	384.533	0.0252335	0.106307	0.524355	0.856766
FBgn0052850	252.858	-0.0454054	0.076766	0.361423	0.758819
FBgn0052856	36.3363	-0.0724679	0.116364	0.126769	0.48815
FBgn0052982	293.522	-0.125636	0.110775	0.0268222	0.213735
FBgn0052984	7.98701	0.169028	0.412608	0.0123823	0.135154
FBgn0052985	7.15667	-0.0331806	0.175541	0.254323	0.666293
FBgn0053002	149.852	-0.0274951	0.0851806	0.564855	0.878224
FBgn0053012	128.402	-0.218741	0.228315	0.00516946	0.0747901
FBgn0053013	105.533	0.039899	0.0965148	0.380929	0.771852
FBgn0053051	110.302	0.000727591	0.083794	0.987761	0.996147
FBgn0053052	88.7772	0.0629134	0.0893127	0.206074	0.607066
FBgn0053054	106.936	-0.100668	0.0928373	0.058898	0.332257
FBgn0053056	366.399	-0.198776	0.118126	0.00229579	0.0431876
FBgn0053062	6.12524	-0.00765946	0.130115	0.786834	0.953475
FBgn0053080	1065.46	-0.258455	0.14634	0.000720619	0.0184821
FBgn0053082	13.4689	-0.0027526	0.117373	0.931297	0.987257
FBgn0053087	111.921	-0.0267657	0.101378	0.522993	0.856479
FBgn0053094	1900.66	-0.170571	0.0478487	2.99558e-05	0.00178984
FBgn0053096	2.72812	0.0104627	0.146674	0.682474	0.924842
FBgn0053099	347.893	0.0584019	0.0940596	0.229108	0.637414
FBgn0053100	431.735	-0.0621705	0.0597207	0.186848	0.581546
FBgn0053107	59.1925	0.0204777	0.0881751	0.659592	0.918682
FBgn0053108	36.8649	-0.0314847	0.0972126	0.476048	0.82752
FBgn0053109	2069.27	0.0142392	0.195632	0.391409	0.777929
FBgn0053111	410.149	-0.100881	0.0737548	0.049475	0.304539
FBgn0053113	2568.51	-0.131193	0.0622281	0.00663099	0.0890488
FBgn0053116	358.922	-0.0186651	0.0807756	0.700104	0.932938
FBgn0053120	138.472	-0.0169296	0.108897	0.648465	0.914493
FBgn0053126	4205.01	0.227791	0.210503	0.00392821	0.0632489
FBgn0053127	4012.89	0.00865581	0.0635916	0.8571	0.972983
FBgn0053129	615.076	0.0313516	0.0556316	0.489807	0.837003
FBgn0053138	476.631	-0.362609	0.108181	2.25813e-06	0.000227041
FBgn0053143	19.1612	-0.0135974	0.11565	0.687143	0.926801
FBgn0053144	1024.6	0.114598	0.0649904	0.0199908	0.177534
FBgn0053145	97.2714	0.0413317	0.0904255	0.383419	0.773203
FBgn0053147	4.00584	-0.017234	0.156496	0.503634	0.846483
FBgn0053156	64.6724	-0.000283666	0.0934092	0.994815	0.997688
FBgn0053158	216.904	0.0679752	0.0714415	0.174762	0.564668
FBgn0053169	139.683	0.0635357	0.0924811	0.198558	0.597108
FBgn0053170	219.702	-0.175649	0.0906719	0.00240315	0.04467
FBgn0053172	75.2895	-0.00601109	0.0915865	0.892682	0.979805
FBgn0053177	40.9022	-0.0401905	0.128912	0.275055	0.687051
FBgn0053178	43.3123	-0.539856	0.443581	0.000615008	0.016359
FBgn0053180	387.331	0.0940818	0.0681261	0.0596115	0.333183
FBgn0053181	2763.09	-0.094594	0.0989959	0.0725496	0.367807
FBgn0053182	63.1442	-0.067611	0.106703	0.157862	0.539295
FBgn0053192	1301.19	-0.0303781	0.0890397	0.516741	0.853592
FBgn0053193	136.961	0.00973858	0.0788524	0.841361	0.968707
FBgn0053196	96.606	0.0708794	0.147325	0.104317	0.442134
FBgn0053198	114.986	-0.0442051	0.0800426	0.371857	0.766327
FBgn0053203	6.23472	0.0358424	0.156	0.260735	0.669299
FBgn0053207	36.4005	0.0198922	0.101924	0.625145	0.903279
FBgn0053208	1145.83	0.0293184	0.063449	0.542162	0.867262
FBgn0053213	18.2993	0.00717311	0.11121	0.83709	0.968603
FBgn0053217	53.318	0.00558864	0.100953	0.888757	0.979248
FBgn0053218	2.76833	0.00448539	0.138258	0.864193	0.975236
FBgn0053229	252.612	0.0427929	0.0737545	0.389015	0.776035
FBgn0053230	162.835	0.0586478	0.0778822	0.243069	0.65453
