## Supplementary material for "Viral infection disrupts intestinal homeostasis via Sting-dependent NF-kB signaling": Data S1 (part 3 of 3)

### Sheet: DAV vs. Mock, GF, 12 dpi (continued)
Data S1. Raw DESeq2 results. Related to Figures 3 and S3. Only genes with valid values for padj are shown
FBgn0053258	3599.22	-0.0178266	0.0854452	0.705983	0.934535
FBgn0053260	14.1638	-0.0248376	0.120452	0.471641	0.826749
FBgn0053263	3.06019	-0.0545096	0.245376	0.0850619	0.399354
FBgn0053265	2656.5	-0.134063	0.12234	0.0216324	0.185955
FBgn0053267	9.73878	0.000256736	0.120176	0.993351	0.997466
FBgn0053276	42.4044	0.0304029	0.112162	0.429608	0.800622
FBgn0053281	46.091	0.00967414	0.158363	0.681164	0.924573
FBgn0053282	60.7569	0.0275911	0.127948	0.40788	0.786518
FBgn0053293	13.1071	0.0506724	0.150009	0.174041	0.564011
FBgn0053296	10.5443	-0.00796983	0.12683	0.784974	0.953267
FBgn0053301	1356.15	-0.119709	0.101655	0.0312902	0.235417
FBgn0053303	1194.82	0.0720313	0.075883	0.15534	0.53431
FBgn0053306	3640.23	-0.112383	0.126205	0.0404458	0.272944
FBgn0053307	13.1761	0.079684	0.245351	0.0599936	0.333823
FBgn0053329	12.8995	0.0479659	0.16737	0.170642	0.558124
FBgn0053337	15.5121	-0.0125213	0.143685	0.636362	0.908572
FBgn0053339	5.22316	-0.0171554	0.146233	0.528312	0.857856
FBgn0053346	556.173	0.0470513	0.0845563	0.337859	0.735843
FBgn0053468	98.0483	0.0913403	0.138087	0.0665814	0.352311
FBgn0053469	48.0244	-0.0360554	0.104957	0.392349	0.778149
FBgn0053474	3.00123	-0.134062	0.440221	0.00637647	0.0862477
FBgn0053483	3.88077	-0.00200615	0.146144	0.93509	0.987938
FBgn0053493	9.99359	-0.0301155	0.125419	0.384347	0.773973
FBgn0053494	20.7	-0.0813242	0.186402	0.0687987	0.357
FBgn0053497	9.6254	0.00859679	0.115766	0.794636	0.955866
FBgn0053505	84.7842	0.0155981	0.091886	0.727768	0.939691
FBgn0053506	174.549	0.0514095	0.0783275	0.303155	0.709655
FBgn0053508	3.22961	-0.00869106	0.171025	0.679146	0.924248
FBgn0053509	35.8513	0.0044794	0.12509	0.878712	0.977176
FBgn0053510	101.092	0.0290643	0.102734	0.486027	0.834675
FBgn0053511	46.1538	0.0220779	0.123712	0.502125	0.845531
FBgn0053514	2040.68	-0.0623004	0.0779558	0.216389	0.622508
FBgn0053519	210.362	-0.0969092	0.159963	0.0528351	0.313306
FBgn0053523	1377	-0.106492	0.069734	0.0352179	0.250827
FBgn0053526	1301.01	-0.0263506	0.0652405	0.586902	0.888489
FBgn0053531	3.4319	0.0123906	0.140588	0.646054	0.913192
FBgn0053532	3696.16	0.0844763	0.161385	0.0699118	0.360782
FBgn0053533	5824.64	-0.435981	0.0860259	2.4915e-09	8.06471e-07
FBgn0053542	98.8351	0.0788495	0.0962638	0.121075	0.477814
FBgn0053547	20.2618	0.0129426	0.111296	0.715309	0.935655
FBgn0053548	2.91594	0.00195061	0.145555	0.937138	0.987938
FBgn0053554	409.864	0.0647206	0.0808496	0.200021	0.599488
FBgn0053556	218.053	0.0395441	0.0949606	0.389572	0.776084
FBgn0053558	411.648	-0.0411505	0.080409	0.404136	0.783645
FBgn0053635	78.3084	-0.047728	0.0879568	0.32565	0.724624
FBgn0053653	19.2665	-0.00372886	0.108373	0.917624	0.98499
FBgn0053774	100.307	-0.026002	0.0910777	0.57056	0.880496
FBgn0053926	962.759	-0.0884982	0.116201	0.0814487	0.389632
FBgn0053958	18.4616	0.585146	0.57659	0.00089043	0.0213771
FBgn0053963	12.822	-0.0106925	0.118465	0.74022	0.944007
FBgn0053965	243.029	0.0134563	0.0973209	0.749997	0.945893
FBgn0053966	711.825	-0.132592	0.114897	0.021866	0.187792
FBgn0053969	116.401	0.00536545	0.0786108	0.912198	0.983439
FBgn0053970	313.185	-0.336218	0.319347	0.00169754	0.0345865
FBgn0053971	87.6632	0.0255375	0.0883871	0.584625	0.886857
FBgn0053977	73.2037	-0.0876104	0.116561	0.0833198	0.394771
FBgn0053978	60.803	0.0618669	0.135316	0.142933	0.515711
FBgn0053983	136.122	0.0514519	0.155811	0.164571	0.548783
FBgn0053985	3.5843	0.00285838	0.14901	0.905912	0.982644
FBgn0053993	15.7524	-0.0307203	0.147727	0.323072	0.722849
FBgn0054001	26.0068	0.000291211	0.105371	0.993807	0.997466
FBgn0054005	131.871	-0.14857	0.135274	0.0150482	0.149954
FBgn0054008	5.32622	-0.00339041	0.132998	0.900948	0.981237
FBgn0054010	79.7196	-0.00976073	0.0949789	0.820943	0.964265
FBgn0054015	115.175	-0.10982	0.109778	0.0443055	0.287419
FBgn0054026	5119.72	-0.632566	0.131376	7.09295e-09	1.95828e-06
FBgn0054031	22.4609	0.040135	0.130084	0.272718	0.683033
FBgn0054034	10.4903	0.0465909	0.142407	0.205336	0.605938
FBgn0054039	61.0263	-0.0316079	0.0957825	0.479609	0.82963
FBgn0054040	4520.11	0.0900237	0.14147	0.0675256	0.353915
FBgn0054043	109.766	0.0163368	0.176102	0.466841	0.823301
FBgn0054044	5.5251	0.00121035	0.171128	0.951476	0.989741
FBgn0054045	31.4975	-0.0439917	0.159678	0.199172	0.598073
FBgn0054054	8.80871	0.00701419	0.131834	0.801062	0.958273
FBgn0054056	51.6522	0.0619525	0.114263	0.172589	0.560973
FBgn0054057	21.2959	-0.00798801	0.109627	0.822962	0.96469
FBgn0058002	40.3223	0.0103557	0.0955124	0.809259	0.960299
FBgn0058006	2.63544	0.0458303	0.228868	0.114972	0.467205
FBgn0058045	620.66	-0.0545448	0.063005	0.25709	0.668319
FBgn0058160	505.614	-0.0178924	0.061765	0.707014	0.934564
FBgn0058191	442.89	-0.0144088	0.0585642	0.75691	0.947373
FBgn0058198	172.822	0.0209463	0.122102	0.526463	0.857363
FBgn0058263	317.077	-0.0646379	0.0821666	0.20022	0.599894
FBgn0058354	8.80247	0.00421928	0.12135	0.890082	0.979248
FBgn0060296	438.652	-0.128541	0.104509	0.0234175	0.195536
FBgn0061198	118.034	-0.135445	0.112265	0.0195951	0.175682
FBgn0061200	855.498	0.0070081	0.0682379	0.886058	0.978081
FBgn0061356	211.031	0.0117022	0.137338	0.669677	0.920421
FBgn0061469	321.048	0.0209347	0.065303	0.6659	0.918857
FBgn0061476	29.3472	0.00594609	0.118535	0.851097	0.97118
FBgn0061492	419.464	0.0982224	0.0642155	0.0444141	0.287516
FBgn0061515	673.958	0.0378342	0.0738794	0.445291	0.81222
FBgn0062412	1382.81	0.027241	0.117209	0.450319	0.814655
FBgn0062413	221.138	0.00260545	0.071825	0.957722	0.99072
FBgn0062440	284.099	-0.0121426	0.0658408	0.802531	0.958808
FBgn0062442	928.054	-0.0910488	0.0631705	0.0602786	0.334814
FBgn0062449	211.661	-0.0280953	0.0827526	0.561312	0.87642
FBgn0062928	521.148	0.0168758	0.0665215	0.728911	0.940024
FBgn0062978	174.264	0.0323164	0.0934026	0.478706	0.829273
FBgn0063368	4.77095	0.0236613	0.153049	0.401221	0.783251
FBgn0063449	79.8203	-0.0808497	0.125226	0.0943952	0.419635
FBgn0063491	1826.72	-0.077775	0.0820679	0.129229	0.492153
FBgn0063492	972.918	-0.0277476	0.0914935	0.544959	0.868698
FBgn0063493	207.803	-0.0622722	0.10845	0.18089	0.573074
FBgn0063494	2499.72	-0.100733	0.0955695	0.0590931	0.332958
FBgn0063495	96.3995	-0.0106705	0.101336	0.789914	0.954699
FBgn0063496	3.15731	-0.00869382	0.152775	0.720118	0.937161
FBgn0063497	1708.7	-0.0736594	0.0932369	0.144595	0.517867
FBgn0063498	18.2512	0.0034587	0.105006	0.927028	0.987086
FBgn0063499	86.2587	0.0300638	0.164294	0.301127	0.707732
FBgn0063649	201.537	0.0583391	0.0987468	0.221173	0.628726
FBgn0063667	70.0555	0.0305183	0.104606	0.459397	0.819415
FBgn0063670	159.465	-0.0300474	0.0814899	0.537181	0.864188
FBgn0063923	76.2852	-0.0250383	0.111251	0.50601	0.847229
FBgn0064225	27191.5	0.113896	0.0577204	0.0141501	0.14445
FBgn0064237	10.7609	0.0253971	0.156751	0.369541	0.764429
FBgn0064766	1111.76	0.0144323	0.05084	0.737585	0.943598
FBgn0064912	10.4597	0.00279904	0.121337	0.926777	0.987086
FBgn0065032	1554.34	-0.105347	0.0643426	0.0314376	0.235895
FBgn0065035	90.9913	-0.0203602	0.0849961	0.668082	0.919333
FBgn0065053	7.71813	-0.0222826	0.132678	0.470485	0.825658
FBgn0065064	12.1121	0.0112885	0.117443	0.730058	0.940401
FBgn0065098	11.9979	-0.0263335	0.14547	0.379914	0.771337
FBgn0065099	6.149	0.00374258	0.14997	0.8765	0.977176
FBgn0065110	11.1412	-0.24377	0.46704	0.00676999	0.0899849
FBgn0066084	12799.8	-0.0226961	0.0680176	0.642905	0.912133
FBgn0066101	776.118	0.043606	0.0948008	0.348566	0.745632
FBgn0066114	260.344	0.0649384	0.0670336	0.187301	0.582449
FBgn0066292	11.1787	-0.00506826	0.115614	0.877095	0.977176
FBgn0067102	310.384	0.00285792	0.064703	0.952832	0.989844
FBgn0067628	69.0713	-0.0290892	0.0928394	0.522505	0.856479
FBgn0067629	61.2569	-0.0330089	0.0996855	0.447855	0.812998
FBgn0067779	320.42	0.0666488	0.0884656	0.184264	0.57817
FBgn0067783	150.978	-0.072415	0.0969711	0.147259	0.521826
FBgn0067864	435.384	0.0422787	0.0617606	0.375326	0.76884
FBgn0067905	23.158	0.0940791	0.291319	0.0394088	0.270219
FBgn0069242	392.161	0.0894101	0.0712347	0.0770073	0.379259
FBgn0069354	4.73164	0.00270967	0.135571	0.918999	0.985586
FBgn0069923	197.856	-0.0658784	0.103504	0.170542	0.558124
FBgn0069969	15.4434	0.0212037	0.122451	0.520912	0.855608
FBgn0082582	708.405	-0.0971101	0.0793367	0.062285	0.341313
FBgn0082585	138.63	-0.00610194	0.0794869	0.899899	0.980821
FBgn0082598	1052.69	-0.0373728	0.0496781	0.378611	0.770698
FBgn0082831	582.921	0.103542	0.0627469	0.0324248	0.239852
FBgn0082925	3.02855	-0.000413385	0.145977	0.986605	0.996114
FBgn0082953	5.90162	-0.0176731	0.132895	0.550909	0.871837
FBgn0082961	5.61876	-0.0517626	0.186509	0.140386	0.512315
FBgn0082979	2.6824	-0.0280097	0.174336	0.304126	0.71025
FBgn0082987	2.92855	0.00276143	0.145474	0.911291	0.983117
FBgn0082994	3.15015	0.00505188	0.140582	0.844975	0.969505
FBgn0082997	3.16742	0.0119906	0.149643	0.637158	0.90869
FBgn0083013	2.66046	0.0213616	0.165485	0.409233	0.786978
FBgn0083015	2.78747	0.0166256	0.162306	0.502022	0.845531
FBgn0083027	37.3764	0.00643584	0.100587	0.872741	0.977176
FBgn0083044	2.7091	0.0102933	0.160921	0.658061	0.918
FBgn0083047	3.07767	0.0183248	0.159244	0.476158	0.82752
FBgn0083048	2.8318	0.00328053	0.155499	0.887071	0.978081
FBgn0083068	14.832	0.0097705	0.118919	0.759788	0.947957
FBgn0083120	12.2931	-0.0128172	0.118531	0.693783	0.929195
FBgn0083123	84.7972	-0.0100346	0.100167	0.804758	0.959067
FBgn0083124	54.6626	0.0442429	0.103975	0.314833	0.715311
FBgn0083167	1029.86	-0.252551	0.131747	0.000534315	0.0150963
FBgn0083228	19.0938	-0.0197538	0.115654	0.571456	0.880496
FBgn0083940	27.2097	-0.00326509	0.10888	0.927296	0.987086
FBgn0083945	8.90266	-0.00288344	0.200088	0.754497	0.946886
FBgn0083951	3.32344	-0.00514417	0.151055	0.830507	0.966529
FBgn0083952	25.2228	-0.0433635	0.115961	0.284751	0.692826
FBgn0083953	106.917	-0.00284286	0.0800438	0.953144	0.98995
FBgn0083956	219.415	0.0169825	0.102446	0.67206	0.921505
FBgn0083961	100.86	0.0155133	0.0842469	0.744125	0.944081
FBgn0083962	593.629	0.0540206	0.0681005	0.273241	0.683895
FBgn0083968	245.285	0.037112	0.0778317	0.452667	0.815983
FBgn0083969	585.213	-0.0376048	0.0608407	0.427398	0.798881
FBgn0083970	33.0624	0.0432632	0.12242	0.267356	0.67729
FBgn0083972	8.73924	0.0598933	0.237394	0.0873194	0.403212
FBgn0083973	3.04185	0.0481724	0.216951	0.126902	0.48815
FBgn0083977	13.3785	-0.09748	0.219726	0.0455477	0.291648
FBgn0083983	70.4615	-0.0493161	0.0977045	0.289458	0.698364
FBgn0083984	67.8847	0.00232927	0.087556	0.959759	0.991009
FBgn0083985	16.475	-0.0145453	0.116849	0.663817	0.918761
FBgn0083986	63.1246	-0.0572914	0.0936874	0.237391	0.648256
FBgn0085188	292.238	-0.021532	0.0764721	0.661238	0.918682
FBgn0085192	61.1736	-0.0466083	0.101954	0.30046	0.707732
FBgn0085195	120.026	0.00549414	0.130836	0.843927	0.969216
FBgn0085201	2.78275	-0.0290977	0.181315	0.279103	0.689948
FBgn0085203	36.9875	0.0103499	0.104428	0.787897	0.953578
FBgn0085205	1882.13	-0.0388728	0.0778558	0.432042	0.802943
FBgn0085212	36.0341	-0.0270647	0.0990444	0.528047	0.857856
FBgn0085219	2.62384	0.016661	0.182732	0.433772	0.804388
FBgn0085220	353.087	0.0107182	0.0671281	0.826042	0.96469
FBgn0085223	432.508	-0.103716	0.0773976	0.0464805	0.293838
FBgn0085224	71.592	-0.00793512	0.0948756	0.85392	0.971678
FBgn0085227	2061.29	0.0344638	0.0935648	0.451737	0.815751
FBgn0085229	203.884	-0.0304473	0.0778868	0.536095	0.864029
FBgn0085232	627.999	0.0256314	0.102806	0.533311	0.861911
FBgn0085240	17.4975	0.0730955	0.32121	0.0194966	0.175549
FBgn0085241	2260.84	0.0256998	0.211265	0.190639	0.586307
FBgn0085242	53.3972	0.0686871	0.105101	0.155119	0.53431
FBgn0085244	11.6079	0.0743951	0.180908	0.0820693	0.39086
FBgn0085249	90192	-0.0631778	0.219495	0.0919415	0.414543
FBgn0085256	24.027	-0.326734	0.645091	0.00246555	0.0453807
FBgn0085257	116.109	0.0205344	0.0895556	0.655357	0.916711
FBgn0085260	20.0014	-0.0277481	0.108861	0.477988	0.828789
FBgn0085261	2048.59	-0.174371	0.133604	0.0070052	0.0918405
FBgn0085265	921.303	-0.0151396	0.08126	0.753815	0.946556
FBgn0085271	62.5591	-0.0576987	0.0999904	0.222919	0.630472
FBgn0085279	42.9551	0.07169	0.12505	0.120288	0.477704
FBgn0085284	72.6605	0.0534939	0.0966808	0.259043	0.668351
FBgn0085285	28.8766	0.0103911	0.110435	0.770108	0.950435
FBgn0085290	9.18396	-0.0349245	0.134959	0.306927	0.711603
FBgn0085298	39.5594	0.0290772	0.112856	0.443588	0.810791
FBgn0085313	136.974	0.0167821	0.164727	0.492654	0.838368
FBgn0085317	630.604	0.0209137	0.0716175	0.671087	0.921248
FBgn0085319	20.3214	0.0271606	0.212033	0.184931	0.578264
FBgn0085320	20.1439	0.0173469	0.149549	0.517045	0.853592
FBgn0085322	131.803	-0.120312	0.100702	0.0304644	0.232555
FBgn0085330	397.415	-0.0423965	0.0735614	0.39328	0.778268
FBgn0085339	32.2999	-0.0172935	0.0987171	0.679789	0.924248
FBgn0085345	720.663	-0.100153	0.20108	0.0444297	0.287516
FBgn0085353	21294.2	-0.0810813	0.275161	0.0501172	0.306283
FBgn0085354	136.145	-0.101637	0.0889905	0.0560854	0.32375
FBgn0085358	5713.26	-0.136627	0.244248	0.0219355	0.188216
FBgn0085359	10024.3	-0.297696	0.18936	0.000743578	0.0188668
FBgn0085360	8.90976	0.0138692	0.132296	0.631168	0.907161
FBgn0085370	754.764	-0.0137087	0.0649807	0.77696	0.950839
FBgn0085376	100.042	-0.0787706	0.101852	0.11783	0.472478
FBgn0085377	198.042	-0.0650045	0.0782919	0.198213	0.596768
FBgn0085384	3.52995	0.0173047	0.180148	0.433179	0.804083
FBgn0085386	2.79528	0.000618406	0.138316	0.981043	0.996114
FBgn0085387	8.85767	-0.0174695	0.126675	0.573136	0.881105
FBgn0085390	67.0357	0.0219466	0.114647	0.539104	0.865358
FBgn0085395	4.76753	-0.0643267	0.218553	0.0901559	0.409828
FBgn0085397	4.78744	0.0519882	0.203196	0.128351	0.490623
FBgn0085400	4.08579	-0.0038256	0.139957	0.882341	0.977668
FBgn0085404	8.01212	-0.00903026	0.139339	0.734072	0.941707
FBgn0085405	655.525	-0.0853757	0.0844386	0.0993881	0.432329
FBgn0085407	19.0897	-0.0543644	0.179209	0.135538	0.503694
FBgn0085408	1389.97	-0.160385	0.0735567	0.00229153	0.0431876
FBgn0085409	39.8239	0.00519413	0.0964966	0.902077	0.981765
FBgn0085410	11.9867	0.0516969	0.142787	0.177457	0.568335
FBgn0085412	83.0005	0.0416735	0.113279	0.307302	0.711603
FBgn0085415	274.529	-0.106467	0.100869	0.0490422	0.30247
FBgn0085419	19.5764	0.00317671	0.109206	0.928932	0.987086
FBgn0085421	352.65	-0.0231407	0.0789888	0.635902	0.908464
FBgn0085423	1076.7	0.0714491	0.0646451	0.142622	0.515425
FBgn0085424	1460.97	0.121457	0.107421	0.0303247	0.231995
FBgn0085425	6.15189	-0.0168805	0.132461	0.567583	0.879068
FBgn0085426	31.8714	0.0180757	0.105039	0.643438	0.912242
FBgn0085427	220.23	0.0367547	0.103959	0.388482	0.776035
FBgn0085428	136.71	-0.965296	0.293808	4.90486e-06	0.000438495
FBgn0085430	398.3	-0.0373392	0.0674166	0.445921	0.81222
FBgn0085432	271.631	0.017261	0.0762653	0.725101	0.937954
FBgn0085433	77.1948	0.0058392	0.087525	0.899455	0.980821
FBgn0085434	166.338	0.0148688	0.0887602	0.746577	0.944081
FBgn0085436	4522.42	-0.0388363	0.0551197	0.390015	0.776308
FBgn0085437	721.481	0.0455542	0.0570165	0.322067	0.722054
FBgn0085438	3.03476	0.0278506	0.160511	0.331917	0.730731
FBgn0085440	7.51923	-0.0227789	0.142048	0.438566	0.806792
FBgn0085442	1297.71	-0.0852191	0.0559141	0.0616475	0.340149
FBgn0085443	140.999	0.0397437	0.100519	0.369279	0.764429
FBgn0085444	174.403	-0.00423951	0.0707888	0.931214	0.987257
FBgn0085446	2046.11	-0.314782	0.142986	0.000125429	0.00527982
FBgn0085450	263.331	0.0681934	0.0679334	0.168195	0.554352
FBgn0085451	766.082	0.0652012	0.0527014	0.138841	0.509184
FBgn0085452	255.837	-0.0334446	0.0833637	0.490373	0.837003
FBgn0085453	92.5729	0.0623517	0.124815	0.154412	0.533772
FBgn0085455	190.072	0.0064177	0.175561	0.741674	0.944007
FBgn0085468	608.895	-0.187693	0.0688483	0.000244314	0.00884535
FBgn0085474	7.11932	0.0155564	0.129794	0.601823	0.894329
FBgn0085475	8.33534	-0.00978029	0.127612	0.738156	0.943886
FBgn0085478	425.831	0.0294149	0.0583579	0.526974	0.857462
FBgn0085479	2.76891	-0.00512745	0.149025	0.833369	0.967766
FBgn0085481	34.3611	0.033379	0.133858	0.32473	0.723641
FBgn0085484	2610.27	-0.0809505	0.0892524	0.115714	0.468742
FBgn0085485	47.8745	0.0503486	0.147393	0.178555	0.569733
FBgn0085486	5.72682	1.40934	1.05647	5.21185e-05	0.00270297
FBgn0085487	4.14856	0.00357401	0.135926	0.893204	0.979805
FBgn0085491	3.17248	0.00339144	0.200352	0.713465	0.935011
FBgn0085638	175.483	-0.0395156	0.0820431	0.420291	0.794617
FBgn0085732	44.3412	0.0205165	0.0959696	0.636685	0.908572
FBgn0085753	26.6156	0.0319046	0.151084	0.304655	0.710542
FBgn0085771	7.20898	-0.0120178	0.164206	0.603423	0.894416
FBgn0085813	67.1524	-0.000793369	0.139083	0.975543	0.994076
FBgn0086039	6.14469	0.00105796	0.128014	0.970251	0.99304
FBgn0086068	5.00881	-0.0183685	0.139048	0.521623	0.85637
FBgn0086129	416.2	-0.074858	0.0674327	0.130299	0.494053
FBgn0086130	122.278	-0.1115	0.092061	0.0396504	0.270886
FBgn0086134	1193.91	-0.0237832	0.049622	0.574985	0.882127
FBgn0086251	104.112	0.00456004	0.107238	0.901007	0.981237
FBgn0086253	51.4354	0.0134369	0.0997228	0.74354	0.944007
FBgn0086254	4324.32	-0.131239	0.0971856	0.0197503	0.1764
FBgn0086346	1966.97	0.0628596	0.0674996	0.202453	0.602517
FBgn0086347	5977.51	0.0256965	0.0462146	0.524933	0.857114
FBgn0086350	48.5793	0.000866517	0.111742	0.979868	0.996114
FBgn0086355	2877.21	-0.0240244	0.0707339	0.625577	0.903291
FBgn0086356	39.1257	-0.000386715	0.135465	0.988401	0.996147
FBgn0086357	4139.78	0.0109966	0.0718558	0.823061	0.96469
FBgn0086358	553.811	0.067134	0.0608861	0.157876	0.539295
FBgn0086359	33.465	0.0253922	0.113469	0.491471	0.837697
FBgn0086361	1607.75	-0.0279277	0.0441714	0.475321	0.827058
FBgn0086362	257.38	0.0238309	0.0660756	0.624233	0.902878
FBgn0086365	87.9002	-0.0185337	0.0913389	0.681828	0.924573
FBgn0086367	158.28	-0.0591877	0.110766	0.192902	0.587953
FBgn0086368	22.5776	-0.0512478	0.147393	0.174154	0.564106
FBgn0086370	392.667	0.0211674	0.0773794	0.666009	0.918857
FBgn0086371	380.58	0.035589	0.0705312	0.47091	0.826249
FBgn0086372	459.689	0.0867174	0.0587966	0.0641066	0.346441
FBgn0086378	429.132	-0.0746585	0.0597779	0.113515	0.464095
FBgn0086384	361.888	0.0735749	0.0697291	0.140615	0.512412
FBgn0086408	498.714	-0.0528007	0.084879	0.285634	0.693187
FBgn0086442	476.527	-0.00220278	0.0605837	0.962798	0.99144
FBgn0086443	1194.92	-0.0262465	0.0478703	0.526249	0.857363
FBgn0086444	138.482	0.0714638	0.088433	0.158175	0.539335
FBgn0086445	47.5879	0.042858	0.101219	0.336283	0.734452
FBgn0086446	151.446	-0.0365764	0.0917938	0.432223	0.802943
FBgn0086447	73.3647	0.000237746	0.0930636	0.99567	0.997946
FBgn0086448	31.0395	0.0376586	0.106516	0.369338	0.764429
FBgn0086450	1408.19	-0.0260531	0.0748121	0.597329	0.893424
FBgn0086451	366.633	-0.0110997	0.0881163	0.809789	0.960299
FBgn0086472	13194.6	0.0348806	0.0608341	0.46152	0.820382
FBgn0086532	966.745	-0.0545575	0.0633063	0.257826	0.668351
FBgn0086558	5174.57	0.0528534	0.0776092	0.290527	0.699581
FBgn0086602	2.93368	0.0214819	0.155579	0.429377	0.80035
FBgn0086604	5.97171	-0.0217544	0.141568	0.456014	0.817524
FBgn0086605	436.481	0.0562668	0.0661025	0.250215	0.66088
FBgn0086608	387.319	-0.0772374	0.0840524	0.131779	0.497349
FBgn0086613	159.258	0.0777887	0.0767277	0.12708	0.48815
FBgn0086655	211.845	-0.0464616	0.0766723	0.35073	0.747535
FBgn0086656	1211.59	-0.00568902	0.067718	0.907268	0.982897
FBgn0086657	303.217	-0.00980013	0.0599913	0.834968	0.968181
FBgn0086661	4.56631	-0.0255371	0.154131	0.372842	0.766664
FBgn0086662	8.22723	0.0110557	0.124211	0.716161	0.935655
FBgn0086664	3.2393	0.053443	0.238581	0.0937524	0.418619
FBgn0086666	9.02124	0.00198131	0.130608	0.943042	0.987988
FBgn0086668	2.63927	-0.0108352	0.146141	0.67373	0.922046
FBgn0086674	115.516	-0.0113744	0.0913217	0.79976	0.958058
FBgn0086676	1023.33	0.100778	0.0695598	0.0456418	0.292026
FBgn0086677	9.87715	0.0505905	0.161105	0.163747	0.547485
FBgn0086679	156.087	0.0585764	0.0832848	0.241505	0.652377
FBgn0086680	10.3815	-0.0152987	0.12449	0.62295	0.902158
FBgn0086681	7.64411	-0.00242384	0.122714	0.935561	0.987938
FBgn0086683	496.914	-0.140253	0.0661294	0.00489147	0.0724402
FBgn0086686	540.173	0.057675	0.0639232	0.233501	0.64259
FBgn0086687	3237.8	0.0218019	0.0789164	0.655419	0.916711
FBgn0086690	705.891	-0.0539296	0.0694695	0.276184	0.687675
FBgn0086691	1874.63	-0.0925565	0.0795741	0.0745502	0.370855
FBgn0086693	26.1708	-0.0155886	0.113163	0.656865	0.917149
FBgn0086694	296.41	0.0453928	0.0683631	0.356508	0.753695
FBgn0086695	27.119	0.0130308	0.116741	0.695132	0.929803
FBgn0086698	107.303	-0.00580644	0.0804975	0.90432	0.982453
FBgn0086704	87.2579	0.0388787	0.0866866	0.419048	0.793682
FBgn0086706	2456.83	0.130953	0.0611223	0.00623502	0.08507
FBgn0086707	603.534	0.00125614	0.0530716	0.977331	0.994665
FBgn0086708	1268.24	-0.0346084	0.087217	0.467891	0.824314
FBgn0086710	6491.09	0.0348824	0.0546324	0.437789	0.806536
FBgn0086711	24.2113	-0.0329769	0.128887	0.341847	0.739211
FBgn0086712	371.724	0.0237553	0.0718587	0.629829	0.906415
FBgn0086757	233.96	-0.0169148	0.0706711	0.73083	0.940401
FBgn0086758	15.7399	1.73097	0.457525	1.82269e-06	0.000194122
FBgn0086768	327.715	0.0582766	0.0695355	0.240121	0.651072
FBgn0086779	294.998	0.037601	0.0763524	0.447694	0.812864
FBgn0086784	733.558	-0.0152681	0.0601336	0.745782	0.944081
FBgn0086785	263.519	0.028378	0.0702126	0.564414	0.878224
FBgn0086855	144.293	0.018795	0.0776526	0.701086	0.932938
FBgn0086856	110.834	-0.0454926	0.0979764	0.321789	0.721951
FBgn0086895	195.62	0.0272477	0.0770455	0.579748	0.884537
FBgn0086898	24.9314	0.0275351	0.108574	0.482115	0.83115
FBgn0086904	5416.46	0.112859	0.0561081	0.0135062	0.141183
FBgn0086906	424.891	-0.0674423	0.0966141	0.171685	0.559612
FBgn0086908	234.323	0.0724222	0.0761692	0.153408	0.533772
FBgn0086909	1621.54	-0.300626	0.125459	7.80641e-05	0.00371973
FBgn0086912	183.686	-0.0302457	0.0956852	0.497528	0.842441
FBgn0087002	742.608	-0.0106766	0.133517	0.703068	0.933701
FBgn0087007	6042.91	-0.492396	0.103117	1.06474e-08	2.85563e-06
FBgn0087008	565.359	0.0833886	0.0591302	0.0757768	0.374335
FBgn0087011	77.5962	-0.040231	0.107649	0.339551	0.73759
FBgn0087012	41.3378	0.0772645	0.242876	0.0632227	0.344041
FBgn0087013	3595.93	0.0643963	0.0582157	0.166422	0.55046
FBgn0087021	5.64946	0.0222188	0.157112	0.414431	0.79069
FBgn0087035	2146.25	0.0848426	0.0626457	0.078633	0.383206
FBgn0087039	107.834	-0.0239855	0.0905937	0.600962	0.894329
FBgn0243511	225.213	0.0442804	0.0737473	0.373082	0.766664
FBgn0243512	1073.67	0.0629831	0.0816208	0.211268	0.614913
FBgn0243513	19.2021	0.0411726	0.119081	0.293503	0.703385
FBgn0243514	4.3633	0.000232249	0.148109	0.992359	0.997173
FBgn0243516	624.029	-0.0141621	0.0655556	0.770325	0.950508
FBgn0250732	352.639	0.0455981	0.0753241	0.359626	0.756269
FBgn0250746	921.712	-0.0206522	0.0626973	0.666159	0.918857
FBgn0250753	4034.76	0.0271113	0.0544607	0.545699	0.868698
FBgn0250754	305.574	0.0358076	0.0785878	0.467719	0.824314
FBgn0250755	53.236	0.0421254	0.11112	0.310373	0.713804
FBgn0250757	629.556	0.0100599	0.176581	0.617923	0.90169
FBgn0250785	198.624	0.0765515	0.0995152	0.127801	0.489672
FBgn0250786	970.653	0.0545719	0.0547608	0.22562	0.632395
FBgn0250788	6803.75	-0.124519	0.0704555	0.0147712	0.148232
FBgn0250789	6081.02	-0.110263	0.074137	0.0329218	0.242002
FBgn0250791	1126.11	-0.0544731	0.05231	0.214132	0.618669
FBgn0250814	3159.75	-0.0337092	0.0800829	0.491996	0.837876
FBgn0250815	90999	-0.323862	0.197039	0.000505958	0.0147041
FBgn0250816	8.08376	-0.00246766	0.151187	0.917384	0.98499
FBgn0250819	44.1167	-0.0288907	0.0989366	0.503458	0.846483
FBgn0250820	508.719	0.0930131	0.0905798	0.076684	0.378064
FBgn0250823	1531.79	-0.150269	0.050304	0.000405162	0.0124289
FBgn0250824	2.93416	0.0110853	0.160699	0.636831	0.908572
FBgn0250830	517.546	-0.0322486	0.0549742	0.474653	0.827058
FBgn0250835	74.823	0.0390993	0.12235	0.301696	0.708714
FBgn0250836	4847.9	-0.954037	0.133197	3.71528e-14	2.90628e-11
FBgn0250837	140.922	0.0166069	0.0988953	0.690793	0.92821
FBgn0250838	1480.45	-0.109251	0.0693852	0.0305949	0.232597
FBgn0250843	950.438	-0.0344408	0.0633499	0.473961	0.827058
FBgn0250848	2289.43	-0.0977019	0.0704688	0.0534046	0.314893
FBgn0250850	244.579	0.069887	0.0933873	0.16254	0.545694
FBgn0250867	33.0293	0.0276927	0.109075	0.477831	0.828788
FBgn0250868	582.23	-0.240647	0.103008	0.00020013	0.00768111
FBgn0250869	706.304	-0.11614	0.0924302	0.0334121	0.243509
FBgn0250871	66.9077	0.0223145	0.11422	0.534998	0.862823
FBgn0250874	356.09	0.140152	0.0867813	0.0113327	0.12708
FBgn0250906	1957.04	-0.0284294	0.0587769	0.542235	0.867262
FBgn0250907	26.7053	-0.0551988	0.119185	0.1979	0.59656
FBgn0259098	8.39599	-0.0562356	0.183484	0.126708	0.48815
FBgn0259101	5784.33	-0.024252	0.06172	0.610452	0.898506
FBgn0259108	25.9938	0.0519909	0.133286	0.189425	0.584145
FBgn0259111	1864.84	-0.127805	0.0829175	0.0180423	0.166847
FBgn0259112	16.6863	0.0389331	0.117694	0.31749	0.718313
FBgn0259113	66.1282	0.018859	0.116536	0.583571	0.886548
FBgn0259139	938.888	0.00298742	0.0576783	0.948454	0.989741
FBgn0259140	102.218	-0.0422496	0.138873	0.238908	0.64985
FBgn0259143	648.433	-0.157424	0.0728704	0.00262405	0.0476441
FBgn0259152	615.431	0.0746375	0.0628612	0.12178	0.478505
FBgn0259163	738.809	0.0677717	0.0801119	0.1811	0.573544
FBgn0259164	190.67	0.0281759	0.10907	0.471323	0.826651
FBgn0259166	283.737	0.0821729	0.0677084	0.0979508	0.428654
FBgn0259168	303.926	0.178623	0.0931295	0.0023052	0.0432778
FBgn0259170	261.195	0.0362422	0.0691998	0.461623	0.820382
FBgn0259171	276.047	0.16194	0.135326	0.010292	0.119273
FBgn0259173	525.696	0.0743593	0.0690687	0.135555	0.503694
FBgn0259174	1493.45	-0.0941911	0.0604091	0.0473546	0.296736
FBgn0259175	3036.92	0.0534499	0.0738391	0.284636	0.692826
FBgn0259176	3385.04	-0.0325374	0.058555	0.484811	0.833654
FBgn0259178	111.482	-0.00759341	0.083563	0.873132	0.977176
FBgn0259192	5.03708	0.148165	0.405014	0.0137169	0.142434
FBgn0259209	396.225	-0.282832	0.196181	0.00113564	0.0255641
FBgn0259211	11.594	0.0286321	0.127316	0.396527	0.780552
FBgn0259212	535.913	-0.0475657	0.0750347	0.339803	0.737604
FBgn0259214	4190.11	0.0254865	0.0907629	0.578812	0.884328
FBgn0259216	12.9738	-0.0372072	0.133467	0.289478	0.698364
FBgn0259219	7.6339	-0.0375818	0.156586	0.246009	0.656222
FBgn0259221	1073.45	-0.0938751	0.0854346	0.0734015	0.369481
FBgn0259222	2.7348	0.00669952	0.154501	0.777008	0.950839
FBgn0259224	60.7863	0.00206098	0.142319	0.935105	0.987938
FBgn0259227	736.3	-0.106617	0.0727413	0.0376579	0.261434
FBgn0259228	563.839	-0.00324385	0.0652193	0.946589	0.989601
FBgn0259229	23.1913	-0.00644306	0.114655	0.846498	0.969595
FBgn0259236	403.511	0.0111627	0.0969023	0.791762	0.954836
FBgn0259237	3496.17	0.262521	0.178878	0.00133492	0.0291417
FBgn0259238	1842.71	-0.109895	0.0825577	0.0385747	0.265308
FBgn0259239	3.99195	0.000854028	0.140837	0.973334	0.993575
FBgn0259242	8.36633	0.00420026	0.128692	0.882148	0.977668
FBgn0259243	1016.32	-0.0717378	0.0518668	0.100079	0.434379
FBgn0259244	19.2788	0.0125526	0.111332	0.723015	0.93787
FBgn0259246	37.145	0.0430814	0.119081	0.277914	0.689246
FBgn0259481	781.413	-0.126639	0.0712512	0.013634	0.141887
FBgn0259482	71.3369	-0.00392069	0.095452	0.926845	0.987086
FBgn0259483	478.59	-0.0166987	0.0544141	0.709602	0.934564
FBgn0259676	25.4474	0.013107	0.117366	0.691474	0.928593
FBgn0259677	4.26054	0.00379501	0.131203	0.890953	0.979432
FBgn0259678	1659.93	-0.0882667	0.0667294	0.0745386	0.370855
FBgn0259685	691.218	-0.0933695	0.0665384	0.0593209	0.333183
FBgn0259704	123.909	0.0114057	0.0828075	0.811503	0.960724
FBgn0259705	117.313	0.134393	0.100657	0.0182689	0.167678
FBgn0259707	15.7701	0.0140035	0.112471	0.69015	0.927731
FBgn0259711	145.184	-0.09072	0.083406	0.081714	0.390157
FBgn0259714	5.37976	0.00117106	0.135938	0.96477	0.991772
FBgn0259715	63.647	-0.00682471	0.128216	0.812049	0.960928
FBgn0259716	11.4939	-0.0266974	0.152202	0.361538	0.758891
FBgn0259722	285.973	-0.0465921	0.0695552	0.345778	0.743499
FBgn0259728	37.7241	-0.0172034	0.100507	0.675184	0.922824
FBgn0259734	305.647	-0.00735901	0.0916703	0.868806	0.976559
FBgn0259735	1365.02	0.103205	0.0743646	0.0452314	0.291212
FBgn0259736	185.507	0.0127017	0.086908	0.785186	0.953267
FBgn0259740	146.498	-0.0276571	0.0908702	0.548081	0.870384
FBgn0259741	5.18462	-0.00515947	0.132296	0.851359	0.97118
FBgn0259742	144.368	0.0355756	0.0873298	0.455937	0.817524
FBgn0259745	168.9	-0.0458549	0.10258	0.305043	0.710564
FBgn0259748	9400.46	-0.0878636	0.124477	0.0788294	0.383206
FBgn0259749	2385.39	0.0282333	0.0620936	0.554152	0.87307
FBgn0259785	926.275	-0.0107078	0.0589461	0.818578	0.963111
FBgn0259791	7.56402	-0.00585865	0.154642	0.803247	0.958905
FBgn0259818	25.75	-0.0211583	0.116275	0.545291	0.868698
FBgn0259821	9.47636	-0.0265627	0.147567	0.372533	0.766664
FBgn0259823	4.7194	-0.0103157	0.140208	0.698627	0.932325
FBgn0259824	628.81	-0.0363401	0.0643725	0.452421	0.815818
FBgn0259832	66.5197	0.00290224	0.087878	0.949743	0.989741
FBgn0259834	1138.79	-0.0548073	0.0638244	0.257078	0.668319
FBgn0259876	141.143	0.0226567	0.0936753	0.611313	0.898604
FBgn0259878	11.7205	0.0383137	0.150882	0.248518	0.658176
FBgn0259916	98.3301	0.0432318	0.087521	0.370422	0.765219
FBgn0259923	458.116	-0.129745	0.0716916	0.0117871	0.130018
FBgn0259927	48.316	0.0371394	0.113001	0.350793	0.747535
FBgn0259935	19.4729	0.0236316	0.109444	0.534771	0.862822
FBgn0259936	32.7052	-0.0363013	0.111729	0.364033	0.761234
FBgn0259937	991.077	0.00145243	0.0887184	0.97465	0.993705
FBgn0259938	916.228	0.0944944	0.0782359	0.0683315	0.355756
FBgn0259977	121.738	0.0225866	0.0892503	0.625226	0.903279
FBgn0259978	360.318	0.0120672	0.0736347	0.80618	0.959329
FBgn0259982	41.6513	0.056097	0.121217	0.189219	0.583893
FBgn0259984	432.233	-0.230668	0.17515	0.00263733	0.0477928
FBgn0259985	34.0867	0.056768	0.117241	0.193294	0.588601
FBgn0259992	134.358	0.0698953	0.0886893	0.166149	0.550301
FBgn0259993	139.26	0.0430028	0.102519	0.33074	0.730163
FBgn0259994	8.45766	0.0469446	0.178344	0.166316	0.550301
FBgn0259998	11556.2	-0.419475	0.422457	0.00139343	0.0298634
FBgn0260000	391.163	0.205207	0.11935	0.00187344	0.0373375
FBgn0260003	1685.55	0.032711	0.0676487	0.504229	0.847099
FBgn0260004	79.0349	0.078876	0.111525	0.11015	0.455095
FBgn0260005	141.687	-0.0773066	0.199989	0.0724013	0.367807
FBgn0260006	191.758	0.114201	0.165028	0.0353382	0.251113
FBgn0260008	814.331	-0.169422	0.0629124	0.000493864	0.0144872
FBgn0260011	53.2188	-0.0223046	0.134209	0.465864	0.823301
FBgn0260012	491.691	0.0578075	0.0719678	0.24682	0.656904
FBgn0260026	69.6083	0.0967995	0.154028	0.0541872	0.318507
FBgn0260027	54.1075	0.0263442	0.107637	0.502701	0.845824
FBgn0260049	1256.28	-0.191391	0.0612236	6.31956e-05	0.00312219
FBgn0260243	148.991	0.0190973	0.0973189	0.654769	0.916711
FBgn0260386	23.0886	0.00906059	0.105175	0.811483	0.960724
FBgn0260388	240.709	-0.0217352	0.0822651	0.652244	0.915928
FBgn0260393	9.61191	-0.418926	0.548981	0.00219769	0.0421172
FBgn0260397	93.9632	-0.0256412	0.0863873	0.588018	0.888692
FBgn0260400	47.1629	0.0280836	0.0952221	0.528094	0.857856
FBgn0260407	121.47	-0.0495469	0.0819452	0.317666	0.718363
FBgn0260429	4.48157	-0.00301527	0.139677	0.907133	0.982897
FBgn0260431	19.05	0.00551503	0.108373	0.878709	0.977176
FBgn0260437	77.3168	-0.058265	0.119255	0.181827	0.574438
FBgn0260439	2560.52	0.0330456	0.0434771	0.392735	0.778268
FBgn0260440	23.4197	-0.053496	0.134419	0.180074	0.57279
FBgn0260442	2374.83	-0.101648	0.0915327	0.0566564	0.325396
FBgn0260444	168.047	0.0865357	0.0837004	0.0952037	0.420752
FBgn0260450	176.591	0.0536595	0.0856146	0.27756	0.68904
FBgn0260456	351.334	0.0624031	0.0831147	0.21452	0.61915
FBgn0260458	2.84055	0.0107274	0.147858	0.673226	0.922034
FBgn0260462	3687.93	-0.129793	0.0985838	0.0211989	0.183549
FBgn0260474	5.85001	-0.00390025	0.153106	0.86853	0.976559
FBgn0260477	5.8099	-0.00205674	0.127733	0.942412	0.987988
FBgn0260481	4.08346	0.00251378	0.134832	0.925246	0.986889
FBgn0260482	15.4299	-0.0195606	0.121015	0.554178	0.87307
FBgn0260484	178.791	0.0453508	0.0874977	0.349214	0.74625
FBgn0260486	118.023	0.0733035	0.103254	0.137475	0.507296
FBgn0260499	5.51036	-0.00634229	0.134547	0.815359	0.961771
FBgn0260632	783.345	-0.0263032	0.0695567	0.592616	0.891059
FBgn0260634	550.321	-0.0465681	0.0660912	0.340246	0.737628
FBgn0260635	1850.24	-0.0344698	0.0588809	0.46045	0.820004
FBgn0260639	78.5734	0.00376178	0.0981724	0.927483	0.987086
FBgn0260642	3.11647	-0.0146903	0.149781	0.572646	0.880496
FBgn0260648	90.961	0.0363629	0.0961177	0.421033	0.795218
FBgn0260653	28.885	-0.0381687	0.112578	0.342092	0.7394
FBgn0260655	425.538	0.00213563	0.0558043	0.962523	0.99144
FBgn0260657	4.14002	0.0165042	0.162255	0.504633	0.847117
FBgn0260658	58.1628	0.105808	0.159278	0.0432713	0.283849
FBgn0260659	592.576	-0.211826	0.122873	0.00163396	0.0337098
FBgn0260660	9.78336	-0.0717484	0.201368	0.0816388	0.389997
FBgn0260720	27.952	-0.00983443	0.117006	0.763484	0.948244
FBgn0260722	222.304	-0.0747967	0.0807847	0.142982	0.515711
FBgn0260741	60.3617	-0.0133192	0.0993563	0.746713	0.944081
FBgn0260742	398.795	0.0611915	0.0633469	0.204974	0.605252
FBgn0260743	1165.72	0.0117605	0.0828958	0.805689	0.959286
FBgn0260744	800.267	-0.0530121	0.0595454	0.259354	0.668351
FBgn0260745	1522.66	-0.108191	0.156588	0.0413153	0.275593
FBgn0260746	17.1403	0.051385	0.146104	0.174969	0.564668
FBgn0260747	1169.71	0.0829374	0.0873693	0.10842	0.451527
FBgn0260748	780.59	-0.025597	0.0725144	0.603835	0.894765
FBgn0260749	317.253	-0.0098313	0.069073	0.840999	0.968707
FBgn0260750	200.524	0.006368	0.0763343	0.896536	0.980518
FBgn0260753	27.1539	0.0418726	0.11498	0.300148	0.707379
FBgn0260755	140.239	-0.0541905	0.0804942	0.277989	0.689246
FBgn0260756	73.1604	0.0558397	0.110438	0.212562	0.616792
FBgn0260764	3.00679	-0.0453958	0.205323	0.147968	0.52355
FBgn0260768	4.42663	0.00538362	0.130468	0.84745	0.969641
FBgn0260771	98.6643	-0.0693476	0.0923846	0.166184	0.550301
FBgn0260779	156.412	0.0871623	0.0931176	0.0934904	0.418084
FBgn0260789	103.411	-0.0307906	0.0987475	0.479208	0.829598
FBgn0260794	2049.51	-0.0776128	0.0711977	0.122676	0.479439
FBgn0260795	37.7153	0.00384144	0.128565	0.892183	0.979744
FBgn0260798	362.262	-0.0744891	0.0622142	0.120908	0.477814
FBgn0260799	318.996	-0.00962861	0.0852669	0.837917	0.968707
FBgn0260817	63.9178	0.0178222	0.0961895	0.679225	0.924248
FBgn0260855	899.309	0.0747108	0.0749379	0.140617	0.512412
FBgn0260856	113.403	-0.0608066	0.0902062	0.218668	0.626593
FBgn0260857	305.755	0.0753514	0.0817394	0.140427	0.512315
FBgn0260858	423.644	-0.0558174	0.0599114	0.236403	0.64794
FBgn0260859	194.947	0.0144643	0.0701251	0.768382	0.949802
FBgn0260860	113.69	-0.0616076	0.0829557	0.220034	0.627037
FBgn0260861	152.722	0.0114651	0.0784109	0.814055	0.961188
FBgn0260862	126.538	0.0101246	0.0847972	0.830256	0.966497
FBgn0260866	597.334	0.069189	0.0897797	0.169142	0.555931
FBgn0260932	32.252	0.0044143	0.111773	0.898	0.980821
FBgn0260933	114.714	0.0113038	0.112154	0.745942	0.944081
FBgn0260934	4171.63	-0.0923624	0.0401914	0.01102	0.124818
FBgn0260935	378.06	-0.0272508	0.0676551	0.577605	0.883778
FBgn0260936	911.622	-0.0706122	0.0604271	0.136248	0.505118
FBgn0260938	584.134	0.0268556	0.0582591	0.56319	0.87738
FBgn0260940	175.885	0.0245677	0.0774286	0.61687	0.90169
FBgn0260941	743.156	-0.0235746	0.0731644	0.632588	0.907319
FBgn0260942	209.864	-0.0157609	0.113182	0.653515	0.916322
FBgn0260943	5.49115	0.0108836	0.131005	0.703562	0.933739
FBgn0260944	335.273	0.0827286	0.0771079	0.106276	0.445762
FBgn0260945	628.14	0.0109732	0.0701103	0.823146	0.96469
FBgn0260959	462.569	-0.00878925	0.0662257	0.856535	0.972708
FBgn0260960	1789.58	-0.0741886	0.0629094	0.12413	0.48349
FBgn0260962	619.217	-0.00432806	0.0677044	0.929379	0.987086
FBgn0260964	11.8634	0.0494214	0.211305	0.129348	0.492153
FBgn0260965	185.889	0.00914252	0.0923526	0.836523	0.968603
FBgn0260970	843.268	-0.0184011	0.0612078	0.698095	0.931939
FBgn0260972	1749.82	-0.0602104	0.0554629	0.184414	0.57817
FBgn0260985	110.458	0.0543208	0.0957666	0.254827	0.666684
FBgn0260986	9.74681	-0.00309717	0.141947	0.903072	0.982063
FBgn0260987	471.793	0.00630448	0.0691843	0.897637	0.980821
FBgn0260990	725.052	0.0115194	0.0589651	0.805126	0.959067
FBgn0260991	46.817	-0.0068146	0.12283	0.821824	0.964543
FBgn0261004	48.4383	0.0152545	0.120589	0.636623	0.908572
FBgn0261016	8.69639	-0.00766722	0.154006	0.748228	0.944796
FBgn0261020	821.623	0.00301476	0.0572026	0.947774	0.989741
FBgn0261041	14.8624	0.0171845	0.120215	0.600347	0.894329
FBgn0261046	3.28827	-0.0478512	0.202398	0.142424	0.515424
FBgn0261049	204.556	0.0229596	0.0739963	0.641378	0.911386
FBgn0261053	68.6288	-0.000343589	0.103692	0.992861	0.997217
FBgn0261064	227.906	-0.0730181	0.0791065	0.151585	0.530348
FBgn0261065	160.537	0.14707	0.102296	0.0115618	0.128252
FBgn0261067	138.353	-0.0558243	0.0812064	0.264171	0.674034
FBgn0261068	121.215	-0.0433131	0.0850447	0.374368	0.767726
FBgn0261089	59.2775	-0.0120755	0.096776	0.775779	0.950839
FBgn0261090	74.769	0.0506009	0.0970003	0.280748	0.690813
FBgn0261108	417.002	0.0151954	0.0788926	0.755148	0.947037
FBgn0261109	85.1499	-0.00130053	0.0928297	0.976379	0.994604
FBgn0261111	97.6111	-0.0410173	0.0888962	0.390525	0.776557
FBgn0261112	195.794	0.0779997	0.079019	0.127339	0.488687
FBgn0261113	15753.6	0.0935654	0.0637607	0.054579	0.319001
FBgn0261119	365.614	0.0158267	0.0650934	0.743782	0.944007
FBgn0261238	520.958	-0.0143181	0.0900675	0.752918	0.946136
FBgn0261239	246.006	-0.0346885	0.0751408	0.483342	0.832501
FBgn0261243	2245.82	0.0268053	0.0700129	0.585935	0.88804
FBgn0261244	61.3315	0.0325836	0.108955	0.416182	0.792466
FBgn0261258	1271.18	-0.180691	0.187871	0.0087591	0.107
FBgn0261260	275.711	-0.00964474	0.0850105	0.837927	0.968707
FBgn0261261	139.845	0.0934788	0.12827	0.0665193	0.352181
FBgn0261262	4.59953	-0.000954596	0.13081	0.972464	0.993575
FBgn0261266	12.2628	0.0152034	0.123183	0.62906	0.905715
FBgn0261268	860.556	0.0309533	0.0517873	0.477468	0.828686
FBgn0261269	8.25794	-0.00507979	0.135306	0.850055	0.970978
FBgn0261270	400.079	0.150629	0.0751741	0.00442205	0.0681784
FBgn0261274	1068.08	-0.0876297	0.0678815	0.0783665	0.382939
FBgn0261276	1158.23	-0.0567139	0.0492681	0.179127	0.571343
FBgn0261277	8.47733	0.0315291	0.132655	0.347311	0.744622
FBgn0261278	334.389	0.00410292	0.084271	0.930883	0.987257
FBgn0261279	1275.53	-0.0991428	0.0556527	0.0292851	0.22696
FBgn0261283	2795.61	0.325379	0.0664032	2.05201e-09	6.87935e-07
FBgn0261284	31.0562	0.0339952	0.117869	0.366011	0.762651
FBgn0261285	282.228	0.076618	0.0729496	0.129395	0.492153
FBgn0261286	190.728	0.0120855	0.0952969	0.779151	0.951338
FBgn0261341	8.84171	-0.0142604	0.123996	0.64601	0.913192
FBgn0261349	7.82089	-0.00508448	0.134669	0.850656	0.97118
FBgn0261373	99.2378	-0.0578073	0.0894898	0.240344	0.651171
FBgn0261380	223.186	0.056433	0.0723458	0.258281	0.668351
FBgn0261383	250.352	-0.0124419	0.0729558	0.800341	0.95821
FBgn0261385	114.875	0.00927947	0.110412	0.793511	0.955315
FBgn0261387	576.623	-0.055451	0.0591863	0.236855	0.64808
FBgn0261393	2367.53	-0.10146	0.0534088	0.0222838	0.189309
FBgn0261394	1021.2	-0.0454535	0.0539431	0.308628	0.712438
FBgn0261396	904.822	-0.0713092	0.0496634	0.09284	0.417169
FBgn0261397	1247.09	-0.0864689	0.0587341	0.0647247	0.347864
FBgn0261403	955.669	0.0559237	0.0578048	0.227585	0.635756
FBgn0261436	628.968	-0.0610871	0.0686291	0.217237	0.623802
FBgn0261437	156.007	0.0454161	0.0820532	0.357342	0.754246
FBgn0261439	2685.35	-0.0107661	0.067084	0.825253	0.96469
FBgn0261444	897.508	-0.00636268	0.0789395	0.89586	0.980052
FBgn0261445	1183	0.037747	0.0702136	0.444449	0.811366
FBgn0261446	15.448	-0.0397683	0.145215	0.246221	0.656239
FBgn0261456	146.975	-0.0219164	0.0783221	0.654293	0.916711
FBgn0261458	2821.07	-0.151435	0.0524989	0.000528488	0.0150331
FBgn0261461	1348.16	0.0110531	0.0585947	0.812339	0.960928
FBgn0261477	343.772	0.0341272	0.0728356	0.490301	0.837003
FBgn0261479	404.503	-0.0605214	0.073137	0.227014	0.634976
FBgn0261503	7.56881	-0.0142552	0.143694	0.595779	0.892338
FBgn0261508	1138.41	0.0087814	0.100674	0.82733	0.965051
FBgn0261509	12.9659	-0.00886042	0.127536	0.761082	0.948061
FBgn0261524	431.444	0.0624174	0.0664871	0.203591	0.603671
FBgn0261530	248.787	0.0657051	0.0818085	0.193563	0.588779
FBgn0261532	322.806	0.159008	0.0715119	0.0021829	0.0419977
FBgn0261534	4.82678	0.0209952	0.153937	0.440896	0.807708
FBgn0261535	152.25	0.0187375	0.0812741	0.698405	0.932166
FBgn0261545	402.308	0.0756314	0.0765011	0.137159	0.506684
FBgn0261547	1149.03	0.0402926	0.0699146	0.414394	0.79069
FBgn0261549	104.81	0.0577212	0.119288	0.184489	0.57817
FBgn0261550	785.134	-0.080641	0.0691722	0.106487	0.446275
FBgn0261552	2836.35	-0.0905952	0.0481688	0.0292081	0.226779
FBgn0261553	656.919	-0.0251374	0.065433	0.604483	0.895126
FBgn0261554	873.115	-0.0980165	0.0988464	0.0648624	0.348121
FBgn0261555	40.4529	0.0184975	0.105827	0.633103	0.907319
FBgn0261556	1152.04	0.0285439	0.0483304	0.493482	0.838649
FBgn0261560	5351.24	0.545971	0.384041	0.000366794	0.0116321
FBgn0261561	10.3751	0.0323277	0.132011	0.340329	0.737628
FBgn0261562	170.35	0.0212177	0.0771166	0.66545	0.918857
FBgn0261563	173.778	-0.107621	0.124992	0.0462106	0.293429
FBgn0261564	164.452	-0.099242	0.104978	0.0619369	0.340509
FBgn0261565	999.644	-0.0871109	0.0613904	0.0685368	0.356232
FBgn0261570	583.054	-0.0075285	0.0726378	0.878308	0.977176
FBgn0261573	409.854	-0.048791	0.0693104	0.323502	0.723204
FBgn0261574	1079.12	-0.0817069	0.0852778	0.11309	0.463165
FBgn0261575	72635.4	0.0211151	0.0989166	0.616911	0.90169
FBgn0261588	5.14718	0.021606	0.141854	0.457761	0.818235
FBgn0261592	17277.6	0.14902	0.071043	0.00388502	0.0627375
FBgn0261596	9593.39	0.0664898	0.0545375	0.139056	0.509492
FBgn0261597	11918.7	0.0765964	0.0780138	0.133367	0.498602
FBgn0261599	10697.9	0.0482745	0.0699119	0.329352	0.728985
FBgn0261602	13883.8	0.087423	0.0659622	0.0760426	0.375295
FBgn0261608	6642.35	0.0296782	0.0743947	0.547977	0.870366
FBgn0261609	1262.02	0.127193	0.0448726	0.00123578	0.0274786
FBgn0261610	37.0721	0.0670749	0.11312	0.151379	0.530026
FBgn0261611	209.174	-0.222292	0.355407	0.00773899	0.0987036
FBgn0261612	51.8775	0.033345	0.0987343	0.447328	0.81267
FBgn0261617	739.171	-0.00311948	0.0604948	0.947305	0.989741
FBgn0261618	2498.75	0.0286216	0.0786731	0.559703	0.87528
FBgn0261625	1421.35	0.122683	0.1536	0.0297549	0.228754
FBgn0261631	163.059	-0.186786	0.151962	0.0060232	0.0831467
FBgn0261636	3.91429	0.021286	0.148917	0.446997	0.812541
FBgn0261641	622.928	0.0414303	0.0647497	0.392864	0.778268
FBgn0261647	252.651	0.0129783	0.0719821	0.791913	0.954836
FBgn0261649	28.6449	-0.0447722	0.114949	0.276548	0.6884
FBgn0261671	1397.75	-0.0631618	0.0780153	0.210451	0.61406
FBgn0261673	187.03	0.0442336	0.181498	0.176558	0.567048
FBgn0261674	327.219	-0.0879336	0.0967523	0.0904638	0.410699
FBgn0261675	1128.17	-0.132639	0.14401	0.0234867	0.195625
FBgn0261681	75.1375	-0.702432	0.707056	0.000682177	0.0178373
FBgn0261682	49.8237	-0.464821	0.616952	0.00182808	0.0367456
FBgn0261703	901.666	0.158637	0.0932567	0.00586664	0.0815855
FBgn0261710	1034.5	-0.0135522	0.0607714	0.774463	0.950839
FBgn0261722	725.58	-0.0828093	0.0617245	0.0839546	0.39622
FBgn0261786	204.322	0.0123287	0.080765	0.79864	0.957468
FBgn0261787	493.127	0.0113879	0.0676096	0.815627	0.961859
FBgn0261788	27.0177	0.0162295	0.107077	0.668125	0.919333
FBgn0261789	359.139	-0.0136975	0.0694385	0.780076	0.951647
FBgn0261790	217.642	-0.0162062	0.0756096	0.741477	0.944007
FBgn0261791	164.677	-0.0125217	0.0808163	0.795526	0.956245
FBgn0261792	177.67	0.0355317	0.0701156	0.471272	0.826651
FBgn0261793	493.273	-0.0487041	0.0846426	0.32215	0.722056
FBgn0261794	3148.85	-0.0981725	0.0688617	0.0505132	0.307296
FBgn0261797	2448.66	-0.115127	0.0734873	0.0258849	0.208389
FBgn0261800	689.32	-0.0182291	0.0904979	0.688803	0.927538
FBgn0261801	42.3561	0.0073695	0.104062	0.84795	0.969868
FBgn0261802	2018.79	0.00104045	0.0736311	0.983107	0.996114
FBgn0261808	238.516	-0.0568468	0.0988799	0.230714	0.639818
FBgn0261811	89.986	-0.0139738	0.0981502	0.738594	0.944007
FBgn0261822	6952.48	-0.130586	0.0730218	0.0118731	0.130659
FBgn0261823	328.765	0.0943617	0.0748004	0.0660783	0.351206
FBgn0261833	4.11792	-0.0933933	0.300755	0.037264	0.260265
FBgn0261836	3352.33	-0.112577	0.101624	0.0399888	0.271962
FBgn0261850	150.166	0.0697466	0.0868948	0.167991	0.553984
FBgn0261854	869.218	0.00114285	0.0591193	0.980492	0.996114
FBgn0261859	150.048	-0.050783	0.0863137	0.300959	0.707732
FBgn0261862	6563.49	0.0113785	0.0934161	0.795597	0.956245
FBgn0261872	395.846	0.0251889	0.067969	0.606941	0.896566
FBgn0261873	343.771	0.0449226	0.0743353	0.366497	0.762856
FBgn0261881	70.6792	0.0667808	0.0977887	0.173694	0.563201
FBgn0261885	974.376	0.0832136	0.0551804	0.065987	0.350946
FBgn0261925	5.37406	0.00366236	0.15894	0.870836	0.977048
FBgn0261928	32.653	-0.0695942	0.141812	0.111658	0.459304
FBgn0261930	1251.98	0.0341115	0.0787989	0.488361	0.836087
FBgn0261931	152.53	-0.0175278	0.0801043	0.718139	0.936274
FBgn0261933	121.777	0.0732095	0.0910714	0.148093	0.523795
FBgn0261934	469.398	0.0781405	0.0800655	0.127102	0.48815
FBgn0261938	384.735	0.086781	0.0738725	0.0885622	0.405331
FBgn0261954	703.004	-0.0934056	0.0783373	0.0713861	0.365377
FBgn0261955	6636.26	0.0123121	0.0805942	0.79905	0.957468
FBgn0261975	375.093	0.0794102	0.101508	0.1158	0.468742
FBgn0261976	60.642	0.0242281	0.111478	0.517048	0.853592
FBgn0261983	523.303	-0.0146032	0.0764685	0.765828	0.948697
FBgn0261984	808.343	-0.0572159	0.0633086	0.235552	0.647285
FBgn0261985	1651.24	-0.0488147	0.0720589	0.32622	0.725132
FBgn0261986	150.537	0.0245982	0.0907945	0.591481	0.890208
FBgn0261988	278.634	-0.017598	0.0797039	0.71747	0.936051
FBgn0261989	5067.91	0.133263	0.328381	0.0221191	0.188756
FBgn0261990	44.6798	0.0275925	0.12665	0.411931	0.788659
FBgn0261995	1100.57	-0.159561	0.0746486	0.00257275	0.0468939
FBgn0261999	40.929	0.081542	0.136547	0.0857473	0.399856
FBgn0262007	9133.49	0.0268684	0.0985785	0.532589	0.861495
FBgn0262008	6.53026	0.00168438	0.129171	0.952169	0.989844
FBgn0262022	54.973	0.0311396	0.137811	0.339034	0.736955
FBgn0262028	144.104	0.102964	0.123274	0.0527806	0.31318
FBgn0262035	37.7295	0.0753421	0.204586	0.0746219	0.371015
FBgn0262057	116.283	-0.0651157	0.105166	0.171872	0.559806
FBgn0262081	652.515	-0.110406	0.0722548	0.0312928	0.235417
FBgn0262103	243.298	-0.0540827	0.071224	0.277031	0.688619
FBgn0262108	61.741	0.0584967	0.0983113	0.220968	0.628552
FBgn0262109	14682.1	0.0569455	0.0681641	0.248626	0.658176
FBgn0262114	1414.34	-0.0381248	0.0633733	0.42824	0.7995
FBgn0262115	631.083	-0.0541804	0.056307	0.236037	0.647671
FBgn0262116	897.727	-0.0409213	0.0788237	0.408162	0.7869
FBgn0262117	443.772	0.0190634	0.0648009	0.693507	0.929195
FBgn0262123	5.0535	-0.0306237	0.162255	0.298847	0.706444
FBgn0262124	787.473	-0.000720111	0.0730845	0.98831	0.996147
FBgn0262125	1786.2	0.101809	0.0688446	0.0427914	0.282309
FBgn0262126	1701.71	0.0266303	0.074088	0.589451	0.888864
FBgn0262127	324.316	-0.0329594	0.0752328	0.505046	0.847117
FBgn0262139	11.0687	-0.00780349	0.115092	0.814292	0.961188
FBgn0262141	4.48053	0.0245451	0.147491	0.4001	0.782446
FBgn0262146	1639.56	0.0221301	0.0931054	0.621053	0.901697
FBgn0262148	33.4961	-0.0447975	0.10406	0.309689	0.713561
FBgn0262149	5.46747	-0.0169897	0.13005	0.572229	0.880496
FBgn0262160	504.2	-0.0338804	0.0863905	0.478764	0.829273
FBgn0262166	82.5917	0.0644031	0.090762	0.195334	0.59244
FBgn0262167	102.271	0.0170567	0.0900352	0.70856	0.934564
FBgn0262169	178.378	-0.0257859	0.083995	0.590978	0.890025
FBgn0262352	3.3552	-0.04748	0.184705	0.158751	0.539584
FBgn0262353	313.05	-0.120781	0.0863758	0.0259564	0.208431
FBgn0262357	8128.73	-0.22109	0.0958514	0.000320554	0.0106703
FBgn0262366	304.527	-0.000964563	0.112258	0.977432	0.994665
FBgn0262467	343.52	-0.031072	0.0718099	0.529211	0.858277
FBgn0262473	61.3279	0.015958	0.113482	0.648643	0.914493
FBgn0262475	872.436	-0.00992862	0.0646031	0.837145	0.968603
FBgn0262476	87.2368	-0.0141318	0.104447	0.715935	0.935655
FBgn0262477	2.97378	0.00261923	0.146029	0.915488	0.984462
FBgn0262481	10.2088	0.0487583	0.190747	0.148755	0.524607
FBgn0262483	16.9638	-0.0740982	0.163967	0.0883216	0.404791
FBgn0262484	12.4665	0.00495547	0.15278	0.834524	0.968181
FBgn0262508	2283.98	-0.642678	0.256658	2.19852e-05	0.00137583
FBgn0262509	31.6347	-0.0128457	0.104298	0.740391	0.944007
FBgn0262512	2963.14	-0.214005	0.0718145	4.87734e-05	0.00258664
FBgn0262515	9632.76	-0.121644	0.0662612	0.0144682	0.146667
FBgn0262517	770.924	0.102894	0.0556972	0.0237513	0.196782
FBgn0262518	669.93	-0.0635385	0.0604816	0.179889	0.57279
FBgn0262519	1152.03	-0.0783722	0.0557858	0.0852227	0.399459
FBgn0262524	39.9662	0.0156648	0.100129	0.702934	0.933698
FBgn0262527	766.847	0.0536268	0.0526646	0.223216	0.630499
FBgn0262531	9.48462	-0.0129791	0.130618	0.655382	0.916711
FBgn0262536	3.23505	-0.00682439	0.169999	0.743062	0.944007
FBgn0262559	5376.84	-0.0183195	0.0657237	0.70596	0.934535
FBgn0262560	160.207	-0.0352123	0.084633	0.466203	0.823301
FBgn0262562	111.637	0.0090364	0.122048	0.76907	0.949917
FBgn0262563	73.5836	0.0953712	0.130455	0.0626108	0.341806
FBgn0262567	80.3624	-0.0349531	0.0967615	0.435197	0.80544
FBgn0262577	3.13452	0.00406847	0.152868	0.863233	0.974994
FBgn0262579	4647.88	-0.10962	0.062572	0.023449	0.195536
FBgn0262580	904.632	-0.0497022	0.086861	0.309635	0.713561
FBgn0262582	973.452	-0.0428669	0.0592205	0.360173	0.757152
FBgn0262593	18.9076	-0.0348625	0.115531	0.365152	0.762214
FBgn0262601	221.183	0.0925053	0.0803038	0.0751028	0.372616
FBgn0262608	2343.21	-0.375778	0.327525	0.00113846	0.0255663
FBgn0262614	641.643	-0.231161	0.123428	0.000826279	0.0204651
FBgn0262617	603.319	-0.0181542	0.0633279	0.705425	0.934505
FBgn0262619	46.3735	0.00847889	0.11706	0.794156	0.955614
FBgn0262620	6.61832	-0.101091	0.274079	0.0385795	0.265308
FBgn0262624	26.4905	-0.0496991	0.130693	0.206365	0.607066
FBgn0262631	8.27597	-0.0532727	0.190141	0.132738	0.498602
FBgn0262647	238.333	0.142023	0.0895049	0.0111256	0.12547
FBgn0262656	963.677	0.100558	0.0977451	0.0595873	0.333183
FBgn0262687	3.38258	-0.0226983	0.162377	0.395862	0.780499
FBgn0262689	3.66519	0.0317816	0.165896	0.281685	0.690982
FBgn0262699	331.426	-0.0399863	0.0709234	0.418844	0.793682
FBgn0262714	340.417	-0.0613767	0.0629519	0.202539	0.602517
FBgn0262716	2302.83	-0.196655	0.0489257	1.87757e-06	0.000194122
FBgn0262717	12.353	-0.0123518	0.132352	0.6655	0.918857
FBgn0262719	4.73002	-0.0224449	0.1629	0.398498	0.781625
FBgn0262728	275.309	-0.0761232	0.0913441	0.134767	0.501809
FBgn0262730	193.177	0.03524	0.0692019	0.473997	0.827058
FBgn0262731	93.2863	0.0113519	0.0965022	0.789309	0.954675
FBgn0262732	1212.92	0.116603	0.0600409	0.0139265	0.143657
FBgn0262733	310.09	0.0221119	0.0812623	0.648153	0.914493
FBgn0262734	946.577	-0.0752648	0.0629689	0.118972	0.474827
FBgn0262736	38478.3	-0.0575219	0.0646156	0.236497	0.64794
FBgn0262737	419.799	-0.00974446	0.0729629	0.842932	0.968707
FBgn0262738	288.48	0.038484	0.0721702	0.437106	0.806496
FBgn0262739	1842.41	-0.0133361	0.056165	0.769972	0.950391
FBgn0262740	270.216	-0.044434	0.0695244	0.368221	0.764029
FBgn0262741	46.7498	0.00211346	0.0943184	0.961005	0.991173
FBgn0262743	837.104	-0.0346517	0.0760591	0.483515	0.832543
FBgn0262782	4572.27	-0.0963428	0.0723573	0.0586572	0.331544
FBgn0262794	27.5785	0.0191768	0.138562	0.507841	0.847229
FBgn0262801	824.236	0.0568642	0.0758945	0.256799	0.668319
FBgn0262816	163.56	-0.00941131	0.106521	0.801026	0.958273
FBgn0262843	47.451	-0.172546	0.277836	0.0127906	0.137218
FBgn0262844	32.7536	-0.0614507	0.131762	0.14877	0.524607
FBgn0262848	8.61951	-0.0185773	0.127131	0.550933	0.871837
FBgn0262854	59.0195	-0.00704901	0.106835	0.848922	0.970394
FBgn0262866	149.23	-0.0296754	0.0802522	0.543821	0.868319
FBgn0262867	11.4749	0.0351977	0.147732	0.279277	0.689948
FBgn0262870	809.585	-0.00368617	0.0833207	0.938251	0.987938
FBgn0262871	288.316	-0.0678221	0.0899861	0.176394	0.567048
FBgn0262872	2999.38	-0.240092	0.120314	0.000523871	0.0149926
FBgn0262886	55.2125	-0.0537604	0.101849	0.245459	0.655884
FBgn0262887	68.8323	0.353282	0.2113	0.000384666	0.0119962
FBgn0262902	4.12204	0.00531441	0.13713	0.841182	0.968707
FBgn0262937	200.976	-0.0339046	0.0739703	0.49325	0.838649
FBgn0262945	9.25955	-0.0225797	0.122224	0.499428	0.843403
FBgn0262951	103.308	-0.0596411	0.0934239	0.221838	0.629637
FBgn0262952	2511.14	-0.0942305	0.12833	0.0652049	0.348715
FBgn0262954	192.164	0.0369328	0.0789357	0.453896	0.81623
FBgn0262955	974.784	0.107579	0.0538156	0.0158311	0.155574
FBgn0262962	42.675	0.00161526	0.0961518	0.969556	0.99304
FBgn0262970	3.02494	-0.0088586	0.143076	0.732223	0.941045
FBgn0262975	2932.65	0.0227601	0.0506012	0.596156	0.892338
FBgn0262976	108.966	0.0678593	0.0845437	0.179665	0.572672
FBgn0262979	3.39636	0.0229031	0.154573	0.409317	0.786978
FBgn0262985	3.58125	-0.010219	0.14086	0.699884	0.932938
FBgn0262986	21.9299	-0.0606177	0.172772	0.118564	0.473729
FBgn0262987	3.52436	0.0286196	0.170515	0.305115	0.710564
FBgn0262993	47.1471	0.066898	0.113729	0.151281	0.529878
FBgn0263002	50.5207	0.000822936	0.148979	0.97277	0.993575
FBgn0263005	136.871	-0.526774	0.190899	1.18534e-05	0.000838381
FBgn0263006	3731.65	0.171745	0.0598893	0.000279305	0.00960379
FBgn0263019	5.99804	0.00047873	0.124676	0.98697	0.996114
FBgn0263025	43.2292	-0.00192157	0.0929565	0.965062	0.991772
FBgn0263027	23.3366	-0.00374998	0.109056	0.916375	0.984888
FBgn0263029	43.8334	-0.103081	0.124608	0.0523676	0.312507
FBgn0263041	14.2798	0.0438264	0.187775	0.172534	0.560973
FBgn0263046	6.88323	-0.0293068	0.136236	0.363688	0.760851
FBgn0263047	6.52865	0.000976968	0.124489	0.973471	0.993575
FBgn0263048	70.0633	0.0324958	0.089231	0.488948	0.836474
FBgn0263049	3.16211	-0.016269	0.152387	0.532656	0.861495
FBgn0263077	1808.14	-0.2899	0.0741189	2.58406e-07	3.79009e-05
FBgn0263080	1231.28	0.140582	0.161448	0.0196157	0.175699
FBgn0263081	6988.64	0.0449227	0.0859416	0.356399	0.753695
FBgn0263083	5.23197	0.00910747	0.143188	0.725223	0.937954
FBgn0263093	33.629	0.0346779	0.106212	0.402864	0.783251
FBgn0263102	315.132	0.125517	0.0659997	0.0115349	0.128252
FBgn0263106	1677.85	-0.354768	0.122513	1.1329e-05	0.000824383
FBgn0263108	594.805	-0.0356476	0.0585193	0.443995	0.811216
FBgn0263110	1154.85	-0.0546765	0.056621	0.233149	0.64259
FBgn0263111	28.9941	-0.114589	0.199118	0.0332681	0.242889
FBgn0263112	804.604	-0.0397305	0.0623873	0.40648	0.785755
FBgn0263113	8.12059	-0.0115421	0.131269	0.687141	0.926801
FBgn0263118	11.9084	-0.0134866	0.127162	0.65332	0.916322
FBgn0263120	6119.27	-0.114521	0.0857211	0.0332331	0.242889
FBgn0263131	13.6389	0.000163425	0.117036	0.995926	0.997946
FBgn0263132	2.74627	0.000977641	0.170324	0.961144	0.991173
FBgn0263133	220.982	0.062417	0.0768387	0.215357	0.620497
FBgn0263143	20.2835	-0.0110376	0.124648	0.715432	0.935655
FBgn0263144	400.393	0.00536792	0.0678176	0.912503	0.983654
FBgn0263197	1140.95	-0.0336207	0.06008	0.475512	0.827058
FBgn0263198	769.539	0.059842	0.0549363	0.184784	0.57819
FBgn0263199	1445.31	-0.0538383	0.0914808	0.266879	0.676713
FBgn0263200	739.843	-0.0609584	0.0793769	0.225863	0.632512
FBgn0263219	5.35976	-0.0154008	0.140746	0.577249	0.883521
FBgn0263220	45.9993	0.0165346	0.106768	0.663807	0.918761
FBgn0263231	1509.07	-0.0596099	0.0625476	0.214564	0.61915
FBgn0263232	13.9038	0.000727102	0.121021	0.980987	0.996114
FBgn0263234	1773.28	0.691513	0.131904	8.57062e-10	3.65693e-07
FBgn0263235	2201.23	1.0407	0.128628	6.74259e-17	7.91159e-14
FBgn0263236	23.716	-0.00304753	0.123426	0.918483	0.985461
FBgn0263237	95.0019	0.0610662	0.0878696	0.219672	0.626765
FBgn0263239	18.5437	0.0254893	0.119271	0.466695	0.823301
FBgn0263240	21.0096	0.0110668	0.109772	0.758154	0.947877
FBgn0263241	875.957	0.0858325	0.0969566	0.0967407	0.424745
FBgn0263256	368.315	-0.200836	0.236367	0.00728605	0.0944671
FBgn0263258	298.354	-0.326182	0.171571	0.000262773	0.00916971
FBgn0263260	1130.22	0.0806236	0.0860419	0.117376	0.471747
FBgn0263278	259.294	0.0256189	0.0790136	0.600644	0.894329
FBgn0263289	3348.4	-0.12759	0.0804084	0.0172048	0.162477
FBgn0263316	323.945	-0.027378	0.0997736	0.520842	0.855608
FBgn0263321	3.3239	0.00151512	0.138358	0.953594	0.989952
FBgn0263336	6.74883	0.0184069	0.145332	0.506017	0.847229
FBgn0263342	63.0238	0.221751	0.173022	0.00316614	0.0542111
FBgn0263346	3829.2	-0.00974847	0.0628481	0.838681	0.968707
FBgn0263351	545.839	-0.14705	0.0742914	0.00517085	0.0747901
FBgn0263352	751.124	-0.0173218	0.06972	0.724261	0.937954
FBgn0263354	3.02001	0.0892803	0.309663	0.0348853	0.249785
FBgn0263355	278.295	-0.0522386	0.0945738	0.273257	0.683895
FBgn0263380	9.85931	0.0727102	0.192441	0.0821588	0.391087
FBgn0263390	728.289	0.0053264	0.0962924	0.899845	0.980821
FBgn0263391	1771.75	-0.24312	0.0572057	1.24804e-07	2.21044e-05
FBgn0263392	1187.72	0.0191032	0.0730484	0.698135	0.931939
FBgn0263395	553.723	-0.0887424	0.0716194	0.0795912	0.38452
FBgn0263396	4410.02	-0.0165016	0.0618861	0.729027	0.940024
FBgn0263397	53.8389	-0.0251064	0.107321	0.521873	0.856479
FBgn0263398	320.135	0.0149209	0.0789464	0.75937	0.947877
FBgn0263400	21.9496	0.0854948	0.148479	0.0725661	0.367807
FBgn0263413	16.3666	-0.0472005	0.149509	0.192516	0.587953
FBgn0263415	4.9384	0.0156112	0.177642	0.475629	0.827108
FBgn0263441	7.61905	6.88241e-05	0.11775	0.998269	0.999123
FBgn0263445	16.2972	-0.0989981	0.23313	0.0433533	0.284188
FBgn0263446	5.01146	-0.060305	0.200046	0.106872	0.447451
FBgn0263448	4.15962	-0.0239081	0.160833	0.381667	0.772634
FBgn0263456	314.205	-0.0714985	0.0862011	0.159048	0.539584
FBgn0263459	3.6999	0.06782	0.264001	0.0622183	0.341313
FBgn0263470	3.75193	0.00173886	0.134653	0.948266	0.989741
FBgn0263490	143.599	0.0410738	0.0871458	0.393895	0.778268
FBgn0263492	5.25861	0.0823476	0.27239	0.0503534	0.306727
FBgn0263504	117.119	0.0307893	0.0946678	0.493989	0.838649
FBgn0263507	64.6726	0.0440654	0.0915808	0.352646	0.749233
FBgn0263510	524.595	0.00360183	0.0841949	0.939332	0.987938
FBgn0263512	3.09638	0.00182434	0.141632	0.942804	0.987988
FBgn0263584	6.20559	0.0165623	0.128985	0.583776	0.88661
FBgn0263593	3526.35	-0.0466932	0.0718402	0.347087	0.74454
FBgn0263594	2423.21	-0.0534894	0.0485403	0.200669	0.600663
FBgn0263598	20932.1	-0.103593	0.0615011	0.0307386	0.232884
FBgn0263599	884.549	0.012934	0.0554966	0.775353	0.950839
FBgn0263600	54.2315	0.0425081	0.11644	0.290301	0.69945
FBgn0263601	405.352	0.0177102	0.06205	0.710333	0.934564
FBgn0263602	38.0292	-0.0110347	0.10435	0.774798	0.950839
FBgn0263603	603.858	0.0616275	0.0527674	0.162119	0.544865
FBgn0263605	115.165	-0.00703485	0.0955235	0.869301	0.976559
FBgn0263606	83.101	0.00546667	0.0905655	0.903284	0.982063
FBgn0263607	282.923	0.0857789	0.0733132	0.0915552	0.413983
FBgn0263608	15.1302	0.0453	0.129028	0.237038	0.648144
FBgn0263619	2.75663	0.000233303	0.16719	0.991026	0.996974
FBgn0263620	31.4999	0.0755736	0.124911	0.108712	0.452125
FBgn0263647	2.87773	-0.0362062	0.21827	0.14999	0.526748
FBgn0263650	4.47114	0.00324935	0.146969	0.894736	0.979805
FBgn0263659	7.31983	-0.0379047	0.148446	0.255421	0.666903
FBgn0263660	3.49344	-0.0264275	0.177195	0.314915	0.715311
FBgn0263662	3.99359	0.0906509	0.269742	0.0456959	0.292026
FBgn0263667	165.053	-0.0322507	0.0787864	0.511874	0.849792
FBgn0263697	178.194	0.0301651	0.0822561	0.534431	0.862718
FBgn0263705	37.5599	0.0329134	0.124697	0.354874	0.751794
FBgn0263706	579.256	0.0114175	0.0657451	0.814027	0.961188
FBgn0263738	96.3067	0.000751331	0.087356	0.987034	0.996114
FBgn0263740	1393.47	0.137082	0.0545756	0.00224851	0.0427262
FBgn0263745	39.7001	-0.0460463	0.102735	0.302939	0.709568
FBgn0263746	11.4152	-0.0750882	0.209761	0.0739004	0.370568
FBgn0263747	22.6261	0.0117333	0.115096	0.727711	0.939691
FBgn0263748	525.785	0.010118	0.131866	0.720468	0.937286
FBgn0263755	35.0793	0.029477	0.104039	0.475207	0.827058
FBgn0263761	2.7293	0.014281	0.174645	0.51569	0.852555
FBgn0263762	310.445	0.0203283	0.193715	0.324869	0.723641
FBgn0263763	419.318	0.0263153	0.214345	0.171671	0.559612
FBgn0263768	71.3562	0.039891	0.0994494	0.371391	0.766249
FBgn0263773	4567.42	0.0588004	0.0778574	0.241906	0.652895
FBgn0263776	1552.45	-0.0376111	0.0562265	0.410102	0.787567
FBgn0263780	3.64551	0.0440305	0.201798	0.156891	0.537996
FBgn0263782	395.703	0.0665702	0.0771078	0.187904	0.582516
FBgn0263830	40.802	-0.010137	0.111537	0.772256	0.950839
FBgn0263831	17.5348	0.01898	0.111186	0.603017	0.894329
FBgn0263832	337.55	0.0665378	0.0882064	0.185112	0.578444
FBgn0263846	2.80152	0.0249154	0.164572	0.360289	0.757152
FBgn0263852	455.806	0.0652652	0.0723286	0.193016	0.588069
FBgn0263855	49.0972	-0.0188383	0.123269	0.558987	0.875143
FBgn0263863	443.547	0.0182247	0.0638302	0.705056	0.934505
FBgn0263864	308.636	-0.0103318	0.0663211	0.831773	0.966917
FBgn0263873	839.995	-0.0488973	0.0579708	0.291909	0.701395
FBgn0263911	1256.53	-0.0809044	0.0911515	0.115433	0.467975
FBgn0263916	985.365	-0.0893602	0.0612031	0.0613932	0.339415
FBgn0263929	941.876	0.0326997	0.0668828	0.503281	0.846483
FBgn0263930	999.417	0.000446384	0.0638657	0.9926	0.997173
FBgn0263933	681.734	-0.0282138	0.058665	0.544945	0.868698
FBgn0263934	15.5858	0.299804	0.531918	0.00443482	0.0682453
FBgn0263968	791.259	0.0621068	0.0657342	0.2042	0.604294
FBgn0263973	134.126	0.245418	0.267139	0.004135	0.0655132
FBgn0263974	9.11397	0.1169	0.306657	0.0283744	0.222144
FBgn0263975	15.6418	0.000990654	0.11678	0.975395	0.994076
FBgn0263977	1047.05	-0.102531	0.0628109	0.0342142	0.247053
FBgn0263979	286.248	0.0188959	0.0865874	0.687276	0.926801
FBgn0263980	34.5825	0.0873793	0.150468	0.0686778	0.35657
FBgn0263986	5.75611	-0.0470887	0.178419	0.165589	0.550028
FBgn0263987	1146.73	-0.0178709	0.0708944	0.716365	0.935655
FBgn0263988	9.33844	0.0641027	0.185341	0.103276	0.440812
FBgn0263993	434.22	-0.00543779	0.0632046	0.909749	0.983117
FBgn0263995	312.041	-0.0535969	0.0780888	0.283992	0.692245
FBgn0263997	3.55115	-0.0192152	0.15804	0.462569	0.820934
FBgn0263998	257.735	0.0739114	0.0892959	0.145762	0.519858
FBgn0264001	47.8719	-0.0213347	0.0966792	0.621487	0.901697
FBgn0264002	13.3525	-0.011404	0.124961	0.706144	0.934535
FBgn0264006	24.2119	0.000265251	0.112138	0.993802	0.997466
FBgn0264075	187.898	0.0502077	0.080553	0.312828	0.714474
FBgn0264078	211.788	-0.187144	0.108863	0.00275501	0.0491006
FBgn0264087	62.9322	0.0371398	0.104611	0.381898	0.772937
FBgn0264089	652.385	-0.0240135	0.0763082	0.625473	0.903279
FBgn0264090	32.6584	-0.0856297	0.126818	0.082368	0.391686
FBgn0264267	10.714	-0.0564062	0.18035	0.127868	0.489719
FBgn0264270	1269.73	0.0807827	0.0497374	0.0571196	0.32694
FBgn0264272	187.123	2.23684	0.3097	1.47383e-14	1.38348e-11
FBgn0264273	24.5528	-0.0162865	0.106824	0.668055	0.919333
FBgn0264291	50.7707	-0.000102106	0.0962752	0.998072	0.999123
FBgn0264294	3202.79	-0.000644502	0.0670188	0.989449	0.996324
FBgn0264295	112.875	0.0127115	0.101937	0.750161	0.945893
FBgn0264296	2544.64	-0.123524	0.0823665	0.0215652	0.18569
FBgn0264305	360.755	-0.034205	0.0770878	0.488541	0.836087
FBgn0264307	104.686	0.0929618	0.10877	0.0742647	0.370735
FBgn0264324	122.726	-0.0207765	0.0823726	0.666274	0.918857
FBgn0264325	266.863	0.0420712	0.0639188	0.383638	0.773455
FBgn0264326	46.7627	0.0144563	0.123158	0.644522	0.912726
FBgn0264341	6.19433	-0.0500082	0.175947	0.154628	0.534111
FBgn0264344	4.47227	0.0385473	0.168822	0.223339	0.630499
FBgn0264357	3134.75	-0.0244639	0.0703678	0.619117	0.90169
FBgn0264386	57.8667	-0.0350414	0.106531	0.397525	0.780826
FBgn0264389	526.545	-0.138554	0.0990349	0.0152778	0.15192
FBgn0264443	31.4618	-0.0442614	0.134318	0.233407	0.64259
FBgn0264448	14.1712	-0.00895888	0.142206	0.730979	0.940401
FBgn0264449	28.1435	0.0883744	0.146452	0.0684471	0.35616
FBgn0264486	3.82126	0.733379	0.974438	0.000296946	0.0100994
FBgn0264488	24.0719	-0.363632	0.502754	0.00292392	0.0511114
FBgn0264489	425.919	-0.0753532	0.107356	0.12564	0.486944
FBgn0264490	626.204	0.095721	0.0677997	0.055015	0.319885
FBgn0264491	129.603	0.00890882	0.0886906	0.845882	0.969586
FBgn0264492	874.474	-0.0181828	0.0623293	0.703434	0.933701
FBgn0264493	783.084	-0.0369246	0.0926565	0.425647	0.798153
FBgn0264494	161.044	0.0190426	0.118821	0.571501	0.880496
FBgn0264495	469.721	-0.119542	0.0789173	0.0239933	0.197963
FBgn0264501	3.75916	0.0213273	0.154831	0.433498	0.804359
FBgn0264507	10.4977	0.161083	0.293775	0.0154997	0.153154
FBgn0264508	5.26863	-0.00498296	0.135607	0.852492	0.97118
FBgn0264517	9.24461	0.0100835	0.128659	0.728371	0.939953
FBgn0264539	2.866	-0.00921863	0.143172	0.722229	0.93787
FBgn0264541	3.83679	0.237007	0.573763	0.00328953	0.0558388
FBgn0264542	34.3926	0.00333861	0.100155	0.933973	0.987938
FBgn0264550	28.9963	0.0371243	0.105248	0.379685	0.771337
FBgn0264554	6.2568	-0.0609532	0.196154	0.106917	0.447451
FBgn0264560	1128.67	0.0774702	0.0737255	0.12615	0.488117
FBgn0264561	1517.79	0.105795	0.0484787	0.0111544	0.125547
FBgn0264562	4.74786	-0.0106059	0.150424	0.671459	0.921355
FBgn0264564	3.538	0.00144708	0.133763	0.957232	0.990469
FBgn0264571	5.22284	0.00392359	0.139607	0.879688	0.977288
FBgn0264572	26.1203	0.00273134	0.115004	0.933853	0.987938
FBgn0264574	131.677	0.0152238	0.0958616	0.723562	0.937927
FBgn0264603	24.2713	0.0158934	0.113458	0.649957	0.915115
FBgn0264607	404.45	0.0600153	0.0597833	0.202722	0.602582
FBgn0264617	3.06559	0.0755029	0.270534	0.054902	0.319705
FBgn0264618	5.56311	0.0251693	0.142722	0.401748	0.783251
FBgn0264672	87.3681	0.0142485	0.0842947	0.764102	0.948632
FBgn0264678	4.46646	-0.0327551	0.15104	0.296321	0.705123
FBgn0264679	5.79498	0.0218056	0.162308	0.409566	0.786978
FBgn0264691	163.948	0.0329641	0.0768913	0.504271	0.847099
FBgn0264693	2051.59	-0.0909531	0.0531315	0.0399035	0.271962
FBgn0264694	485.642	0.0267603	0.0683045	0.585137	0.887347
FBgn0264695	1515.83	-0.0570456	0.101685	0.223733	0.630499
FBgn0264699	24.3878	0.0131546	0.154338	0.598414	0.894329
FBgn0264704	10.4532	0.0220568	0.1267	0.492335	0.837997
FBgn0264707	252.823	-0.0125466	0.079435	0.796246	0.956779
FBgn0264712	127.415	-0.0623895	0.0853998	0.213111	0.617429
FBgn0264721	16.5965	0.0225983	0.120366	0.506017	0.847229
FBgn0264744	28.2027	0.0127571	0.112317	0.715585	0.935655
FBgn0264746	8.48266	0.0424423	0.157943	0.210509	0.61406
FBgn0264748	15.278	0.108823	0.20387	0.0371342	0.259939
FBgn0264750	9594.79	-0.128986	0.0660586	0.00950341	0.113353
FBgn0264751	176.649	-0.119088	0.104325	0.0323957	0.239852
FBgn0264753	62.362	-0.0460538	0.105387	0.294922	0.70471
FBgn0264775	1016.37	-0.0578345	0.0960362	0.229498	0.638214
FBgn0264776	2731.26	-0.0141963	0.0836862	0.76576	0.948697
FBgn0264785	1570.3	-0.435852	0.111615	3.29436e-07	4.51827e-05
FBgn0264789	12.8985	-0.00333042	0.123852	0.910588	0.983117
FBgn0264815	207.372	-0.147675	0.143011	0.0159234	0.155701
FBgn0264816	67.1528	0.0092579	0.0953628	0.829221	0.965984
FBgn0264817	10.1101	-0.219291	0.416796	0.00850509	0.105187
FBgn0264821	27.8459	0.0342017	0.120464	0.354838	0.751794
FBgn0264822	9.14079	-0.0249021	0.124843	0.45498	0.816927
FBgn0264823	32.5265	-0.0810041	0.138946	0.0855688	0.399856
FBgn0264834	4.32246	0.00093567	0.137123	0.971584	0.993167
FBgn0264838	23.6629	-0.126272	0.258947	0.0262044	0.210061
FBgn0264839	8.54074	-0.00227328	0.129138	0.935544	0.987938
FBgn0264848	194.342	0.0103328	0.0816286	0.829913	0.966497
FBgn0264855	758.338	-0.108961	0.0650871	0.0269119	0.214087
FBgn0264878	7.813	-0.00225645	0.123687	0.939358	0.987938
FBgn0264894	332.596	-0.0173974	0.0912251	0.70021	0.932938
FBgn0264895	236.227	-0.0894008	0.0816297	0.0850866	0.399354
FBgn0264904	54.4525	-0.0235843	0.120485	0.490247	0.837003
FBgn0264907	600.003	0.627223	0.330982	0.000103436	0.00455982
FBgn0264908	2.90979	0.00419175	0.151212	0.860835	0.974395
FBgn0264911	6.98255	-0.00112633	0.121478	0.970403	0.99304
FBgn0264915	69.955	-0.033682	0.214589	0.165189	0.54909
FBgn0264922	1376.82	0.0581297	0.0588926	0.213984	0.618433
FBgn0264945	15.3675	0.0176273	0.132641	0.552494	0.87208
FBgn0264950	28.8208	0.0387219	0.104284	0.366515	0.762856
FBgn0264953	72.4552	-0.0114957	0.0977015	0.783869	0.953008
FBgn0264958	7.10296	-0.169226	0.382192	0.0137406	0.142522
FBgn0264959	939.754	-0.0094646	0.0539927	0.832108	0.966969
FBgn0264961	8.85684	0.0314117	0.209059	0.189211	0.583893
FBgn0264962	1041.16	-0.0161684	0.0588704	0.728965	0.940024
FBgn0264975	561.318	-0.220153	0.160637	0.00280167	0.0497152
FBgn0264978	561.691	0.0149705	0.0631679	0.755016	0.947037
FBgn0264979	315.947	0.104788	0.128095	0.0494139	0.304362
FBgn0264982	2.97349	-0.0086464	0.152017	0.722831	0.93787
FBgn0264984	32.6907	0.0318963	0.116335	0.395171	0.779935
FBgn0264986	2.98128	-0.021074	0.180918	0.370667	0.765556
FBgn0264987	205.78	0.248777	0.335618	0.00533274	0.0759612
FBgn0264994	54.3232	0.361598	0.318819	0.00125068	0.0276421
FBgn0264997	21.8049	-0.0495782	0.144357	0.186167	0.580002
FBgn0264998	3.40289	0.0203018	0.165352	0.426644	0.798721
FBgn0265001	6.26076	-0.0162849	0.13777	0.565823	0.878495
FBgn0265003	548.331	-0.00921606	0.0689735	0.850793	0.97118
FBgn0265042	55.0677	-0.0102877	0.102859	0.79326	0.955315
FBgn0265045	135.942	0.159553	0.141688	0.0115178	0.128252
FBgn0265048	34.8062	-0.0478797	0.124121	0.230742	0.639818
FBgn0265052	1033.04	-0.153802	0.104005	0.0091833	0.11043
FBgn0265068	13.4187	-0.0186767	0.116986	0.585055	0.887347
FBgn0265081	502.834	-0.0420131	0.0734699	0.397462	0.780826
FBgn0265082	2276.31	-0.183649	0.0606328	0.000113312	0.00487918
FBgn0265086	5.26663	-0.00910447	0.13549	0.739105	0.944007
FBgn0265101	731.894	0.0205753	0.0654167	0.671431	0.921355
FBgn0265102	9.95347	-0.0204081	0.12571	0.523045	0.856479
FBgn0265137	1045.38	0.420764	0.11741	1.02788e-06	0.000117667
FBgn0265140	720.011	-0.0385399	0.0630328	0.422373	0.796451
FBgn0265161	3.46033	-0.0107189	0.162452	0.642629	0.912133
FBgn0265174	371.516	-0.0511284	0.0715852	0.303886	0.710148
FBgn0265177	241.666	-0.0461241	0.0781788	0.353574	0.750396
FBgn0265180	157.22	-0.0526598	0.0900993	0.278777	0.689948
FBgn0265182	114.194	0.0263198	0.0842119	0.583088	0.886548
FBgn0265184	15.7847	0.0161447	0.110549	0.656376	0.917012
FBgn0265185	9780.67	-0.132781	0.0471765	0.00112955	0.0255641
FBgn0265186	2180.06	-0.051605	0.0662463	0.291428	0.700905
FBgn0265187	5.62112	-0.0692354	0.294628	0.0376799	0.261434
FBgn0265189	121.38	-0.00082732	0.0778708	0.986463	0.996114
FBgn0265190	300.77	0.0829387	0.0704535	0.0989262	0.431315
FBgn0265191	160.239	-0.0580534	0.0915802	0.235506	0.647285
FBgn0265192	184.342	0.00412672	0.0890775	0.927869	0.987086
FBgn0265193	90.651	-0.0219106	0.0819825	0.650085	0.915115
FBgn0265194	1029.31	0.0674991	0.0715171	0.177795	0.56903
FBgn0265262	57.4931	-0.0259643	0.103255	0.526668	0.857363
FBgn0265274	199.065	-0.247591	0.125984	0.000505669	0.0147041
FBgn0265276	437.755	-0.047136	0.0678342	0.337714	0.735731
FBgn0265297	10359.3	0.059599	0.0483959	0.153073	0.533527
FBgn0265298	312.03	-0.0850729	0.0722721	0.0930154	0.417169
FBgn0265301	19.6372	0.0654978	0.135338	0.130001	0.493775
FBgn0265308	3.42154	-0.0100835	0.146156	0.693526	0.929195
FBgn0265310	6.18096	0.0735571	0.223222	0.0731041	0.369404
FBgn0265313	22.4032	0.00129302	0.109579	0.970853	0.99304
FBgn0265351	125.942	0.0606345	0.080192	0.228027	0.635977
FBgn0265356	109.411	-0.0028007	0.0937763	0.948657	0.989741
FBgn0265369	119.065	-0.0960466	0.131087	0.0613343	0.339415
FBgn0265377	55.6578	-0.156593	0.167831	0.0137758	0.142731
FBgn0265380	6.01648	-0.00273641	0.142636	0.913825	0.984038
FBgn0265413	467.591	0.0483198	0.0851718	0.324933	0.723641
FBgn0265416	77.0178	-0.00950638	0.0848856	0.840343	0.968707
FBgn0265419	27.4751	0.0556783	0.141359	0.160866	0.542255
FBgn0265428	5.39278	0.00999267	0.133749	0.719673	0.936912
FBgn0265447	3.19198	0.0260544	0.160336	0.354026	0.751016
FBgn0265464	139.447	0.0369772	0.0843671	0.445657	0.81222
FBgn0265487	306.457	-0.0390169	0.0730066	0.43123	0.802848
FBgn0265498	23.7409	-0.0650646	0.122996	0.146015	0.520035
FBgn0265499	47.4534	0.0393279	0.106063	0.353992	0.751016
FBgn0265512	1487.79	-0.0265516	0.0779071	0.588691	0.888692
FBgn0265523	820.383	-0.0551303	0.0718127	0.268647	0.67844
FBgn0265531	4.1261	-0.0154734	0.137761	0.582779	0.886492
FBgn0265532	4.64078	0.00098427	0.135257	0.97054	0.99304
FBgn0265536	17.2601	-0.0833007	0.154605	0.0741234	0.370576
FBgn0265540	9.52639	-0.0310085	0.139023	0.337729	0.735731
FBgn0265541	13.3914	-0.0107836	0.12446	0.721828	0.93787
FBgn0265574	226.723	0.00020229	0.0734388	0.996716	0.998472
FBgn0265575	144.303	0.069101	0.108391	0.149108	0.525271
FBgn0265577	5.95244	0.436851	0.804693	0.000743658	0.0188668
FBgn0265590	88.5317	-0.0530918	0.0951572	0.265366	0.674354
FBgn0265595	25.4221	-0.0551301	0.137534	0.168019	0.553984
FBgn0265596	18.7868	-0.00478986	0.113658	0.886635	0.978081
FBgn0265598	26.3687	0.0804988	0.16977	0.0741241	0.370576
FBgn0265605	206.96	0.0654247	0.0805453	0.195556	0.592921
FBgn0265611	20.0932	-0.130181	0.205327	0.0244275	0.199913
FBgn0265612	7.72197	0.0114638	0.12618	0.701563	0.932938
FBgn0265623	223.483	0.100412	0.100356	0.0599173	0.333635
FBgn0265629	2.67323	-0.00657727	0.145502	0.793602	0.955315
FBgn0265630	302.242	0.0487088	0.0694734	0.324525	0.723641
FBgn0265635	13.0508	0.0682112	0.284305	0.0463259	0.293429
FBgn0265705	42.0551	-0.0120058	0.105056	0.753999	0.946608
FBgn0265717	2.80571	0.00329745	0.151963	0.889389	0.979248
FBgn0265719	39.9056	-0.0526096	0.123386	0.20381	0.603713
FBgn0265726	7.79452	-0.0155089	0.129173	0.60457	0.895126
FBgn0265767	12.8613	0.0331422	0.170207	0.262835	0.671923
FBgn0265778	203.47	-0.0128112	0.0838982	0.787629	0.953578
FBgn0265784	638.588	-0.070592	0.0578921	0.128366	0.490623
FBgn0265798	4.79512	0.0189116	0.152129	0.481338	0.83051
FBgn0265810	10.022	-0.0018855	0.121264	0.950624	0.989741
FBgn0265829	12.9575	0.00151064	0.119428	0.961256	0.991173
FBgn0265851	16.9837	0.0217498	0.148783	0.439715	0.807109
FBgn0265852	4.56587	0.0356731	0.200804	0.194014	0.58965
FBgn0265872	51.5261	-0.283032	0.327525	0.00339313	0.0569792
FBgn0265873	5.2598	-0.0437967	0.173063	0.186776	0.581514
FBgn0265901	544.809	0.00255959	0.091691	0.954084	0.989952
FBgn0265915	18.6025	0.187931	0.510506	0.00480093	0.0717344
FBgn0265935	1051.58	-0.392997	0.106425	6.64345e-07	8.31494e-05
FBgn0265937	7.03402	0.0184945	0.13686	0.524766	0.857016
FBgn0265954	3.34606	0.00144623	0.15248	0.950976	0.989741
FBgn0265957	20.676	0.00360762	0.122092	0.905043	0.982596
FBgn0265961	14.6137	0.270453	0.403463	0.00515025	0.0747224
FBgn0265967	4.57616	0.031792	0.189694	0.239634	0.651069
FBgn0265974	205.589	0.00499566	0.0791283	0.918074	0.985248
FBgn0265976	14.2129	0.0212033	0.128633	0.500163	0.844126
FBgn0265977	4.54913	0.022556	0.143946	0.437657	0.806496
FBgn0265978	3.21469	-0.0291898	0.162827	0.312818	0.714474
FBgn0265979	58.4494	0.145131	0.13386	0.0164615	0.158486
FBgn0265985	3.44211	-0.0141285	0.13689	0.614115	0.900012
FBgn0265987	4.66784	-0.00801284	0.131243	0.77554	0.950839
FBgn0265991	839.336	-0.129595	0.11525	0.0240986	0.198138
FBgn0265998	965.077	0.00188091	0.0567424	0.967271	0.992542
FBgn0266000	120.416	-0.0219253	0.0760837	0.6557	0.916749
FBgn0266001	32.4442	-0.0466344	0.166964	0.177571	0.568506
FBgn0266005	26.3202	0.00715621	0.108604	0.843003	0.968707
FBgn0266019	1351.12	-0.0905538	0.064996	0.0647776	0.347864
FBgn0266041	16.0872	-0.0977239	0.190751	0.0476339	0.297498
FBgn0266042	3.06476	0.0320928	0.181279	0.253575	0.665263
FBgn0266044	12.1354	-0.00891569	0.126723	0.761434	0.948061
FBgn0266051	5.19986	0.0253976	0.155798	0.371411	0.766249
FBgn0266053	321.152	0.0152242	0.0772755	0.755797	0.947337
FBgn0266064	705.327	-0.169856	0.0796166	0.00189087	0.0375215
FBgn0266083	168.21	-0.0190349	0.0824157	0.69237	0.929097
FBgn0266084	807.661	-0.346239	0.144195	5.65908e-05	0.00288706
FBgn0266098	11.5357	0.00489557	0.11286	0.885387	0.978009
FBgn0266101	40.4041	0.00579565	0.112909	0.864647	0.975387
FBgn0266111	22.9134	-0.00935852	0.120875	0.764302	0.948632
FBgn0266117	8.25669	-0.0116706	0.12874	0.690239	0.927731
FBgn0266124	290.975	-0.0137542	0.0764951	0.779021	0.951338
FBgn0266129	5.00936	-0.0142471	0.148076	0.586391	0.888205
FBgn0266141	4.57317	0.00635159	0.143977	0.80233	0.958808
FBgn0266162	7.36693	0.012447	0.121423	0.692771	0.929115
FBgn0266168	8.47375	0.0148095	0.130044	0.616764	0.90169
FBgn0266186	768.134	-0.100702	0.0627503	0.0374177	0.260564
FBgn0266196	3.48971	0.00346642	0.142029	0.891621	0.979479
FBgn0266197	33.4326	-0.0282991	0.106409	0.480945	0.830402
FBgn0266258	29.0728	-0.0239117	0.103268	0.556729	0.873939
FBgn0266268	552.166	0.0999714	0.0748307	0.0523554	0.312507
FBgn0266275	4.22974	0.00325418	0.13702	0.90182	0.981608
FBgn0266282	120.253	0.0267946	0.0893032	0.564505	0.878224
FBgn0266284	370.665	0.0462029	0.079784	0.351735	0.748185
FBgn0266311	31.9963	-0.00178366	0.117485	0.955343	0.989952
FBgn0266312	3.04641	0.0307376	0.187498	0.252094	0.663788
FBgn0266322	7.75645	0.107563	0.30169	0.0322648	0.23974
FBgn0266327	3.11311	-0.0352593	0.206521	0.183274	0.57654
FBgn0266331	5.98472	0.0082611	0.125632	0.780048	0.951647
FBgn0266346	59.3384	0.00920786	0.092427	0.835258	0.968181
FBgn0266347	18.954	0.0358127	0.12613	0.32103	0.721107
FBgn0266349	23.8594	0.0211969	0.117884	0.53825	0.864867
FBgn0266351	4.25745	0.0159126	0.151245	0.542719	0.867445
FBgn0266359	4.41652	0.0183754	0.157492	0.479261	0.829598
FBgn0266361	12.0658	-0.00857713	0.120051	0.784707	0.953267
FBgn0266362	355.779	0.185154	0.129942	0.00475524	0.0713059
FBgn0266369	134.519	-0.038829	0.0890279	0.414116	0.790675
FBgn0266376	96.9588	-0.0805357	0.123461	0.09641	0.424087
FBgn0266377	1138.49	0.118792	0.105758	0.0329156	0.242002
FBgn0266397	2.63445	-0.00614454	0.146632	0.805031	0.959067
FBgn0266404	5.07656	-0.0206706	0.162216	0.427939	0.799327
FBgn0266405	17.8701	1.56719	0.508043	8.38246e-06	0.000661228
FBgn0266408	4.22914	0.0140851	0.137309	0.614092	0.900012
FBgn0266409	131.715	0.0262361	0.0787573	0.59229	0.890963
FBgn0266410	2831.41	-0.0962615	0.0729928	0.0594806	0.333183
FBgn0266411	1541.43	0.0175301	0.0723	0.721799	0.93787
FBgn0266417	785.739	-0.445371	0.183806	3.57202e-05	0.00203216
FBgn0266418	318.194	0.0721756	0.067514	0.144468	0.517867
FBgn0266420	41.1487	0.00594971	0.123371	0.842804	0.968707
FBgn0266421	78.1613	0.0627138	0.096249	0.19835	0.596768
FBgn0266428	4.04736	0.0215819	0.145443	0.449859	0.814655
FBgn0266429	8.92761	-0.00548556	0.127886	0.848162	0.969874
FBgn0266430	79.5332	-0.0348325	0.0881344	0.462913	0.82112
FBgn0266431	97.9373	0.0422721	0.123734	0.271561	0.681733
FBgn0266441	30.9616	-0.0213755	0.105	0.588864	0.888692
FBgn0266446	131.69	-0.0416181	0.109464	0.320394	0.720369
FBgn0266448	66.1692	-0.0867487	0.127764	0.0795119	0.38446
FBgn0266449	1540.57	-0.00709723	0.0631632	0.882363	0.977668
FBgn0266450	94.8247	0.0895567	0.128106	0.0737511	0.370215
FBgn0266452	356.124	-0.0107104	0.0774461	0.826542	0.96469
FBgn0266455	2615.06	0.0176573	0.200595	0.302261	0.708977
FBgn0266464	523.773	0.0731086	0.0649375	0.134352	0.501084
FBgn0266465	543.362	-0.114395	0.0588791	0.0147806	0.148232
FBgn0266518	266.56	0.0828353	0.0683802	0.096393	0.424087
FBgn0266521	194.455	0.0140657	0.0978415	0.737869	0.943648
FBgn0266549	104.623	-0.15716	0.149173	0.0127635	0.137218
FBgn0266557	1916.78	-0.0636516	0.0761661	0.206611	0.607454
FBgn0266569	73.2834	0.0641117	0.102347	0.181298	0.573783
FBgn0266570	413.541	0.0315614	0.0669258	0.51824	0.853921
FBgn0266572	482.303	0.0330611	0.0581171	0.47626	0.82752
FBgn0266579	243.763	0.0270856	0.0939712	0.546166	0.869072
FBgn0266580	509.498	0.0993875	0.0714144	0.0505449	0.307296
FBgn0266581	377.757	0.00130829	0.0886984	0.977169	0.994665
FBgn0266582	1061.05	-0.093616	0.0679667	0.0606358	0.3364
FBgn0266592	6.06192	0.00562641	0.155252	0.809839	0.960299
FBgn0266593	4.57236	-0.0118168	0.165947	0.603997	0.894765
FBgn0266594	4.35393	0.00891647	0.139676	0.736534	0.942821
FBgn0266598	29.1677	-0.0713434	0.129834	0.11673	0.470073
FBgn0266599	33897.2	0.226317	0.0506576	7.87093e-08	1.57201e-05
FBgn0266619	12.1393	0.0539298	0.146494	0.162764	0.545934
FBgn0266622	3.88403	0.00253686	0.137381	0.923062	0.986112
FBgn0266626	808.13	0.0430193	0.100082	0.338374	0.736282
FBgn0266629	7.60922	0.0335427	0.138032	0.313479	0.714667
FBgn0266633	10.2721	-0.00819816	0.115592	0.804122	0.959024
FBgn0266634	12.1335	-0.00195875	0.133092	0.942485	0.987988
FBgn0266635	140.145	-0.0400328	0.123766	0.289643	0.698404
FBgn0266636	6.69602	-0.0666932	0.198596	0.0925053	0.415875
FBgn0266657	6.67834	-0.00955886	0.129931	0.738544	0.944007
FBgn0266666	697.49	-0.0977993	0.0626067	0.0429633	0.283015
FBgn0266667	236.94	0.0177525	0.0717372	0.718357	0.936274
FBgn0266668	392.683	-0.0319451	0.0616187	0.502166	0.845531
FBgn0266669	375.96	0.037651	0.0577626	0.415962	0.792466
FBgn0266670	344.629	0.0423715	0.0650003	0.382842	0.773203
FBgn0266671	266.19	-0.0517636	0.0642995	0.285444	0.693187
FBgn0266672	623.452	-0.0631778	0.0543002	0.158765	0.539584
FBgn0266673	269.14	0.0135282	0.0685385	0.782326	0.952613
FBgn0266674	262.36	0.00830818	0.0725907	0.865828	0.975577
FBgn0266681	5.60545	0.0160803	0.142902	0.557896	0.874286
FBgn0266685	44.2013	-0.00313543	0.099501	0.938495	0.987938
FBgn0266686	4.64904	0.00981747	0.140287	0.71146	0.934564
FBgn0266696	4273.51	-0.0710844	0.0556579	0.117954	0.472772
FBgn0266700	3.95993	-0.00499082	0.157126	0.828083	0.96519
FBgn0266702	385.949	-1.13766	0.200359	1.19923e-09	4.50286e-07
FBgn0266705	18.3977	-0.0272477	0.124755	0.42267	0.796451
FBgn0266711	376.232	-0.0959417	0.073461	0.0607312	0.33673
FBgn0266717	2678.08	-0.0018304	0.0618037	0.969322	0.99304
FBgn0266719	473.289	-0.040599	0.0686538	0.409387	0.786978
FBgn0266720	449.414	0.00969907	0.0625685	0.839243	0.968707
FBgn0266722	43.7931	-0.0207315	0.0972254	0.629015	0.905715
FBgn0266723	135.628	0.0173412	0.0811763	0.719812	0.936912
FBgn0266724	99.8143	0.00214925	0.0941253	0.96043	0.991173
FBgn0266741	4.64924	0.100585	0.318005	0.0311748	0.235063
FBgn0266742	64.2845	-0.0249973	0.107595	0.522296	0.856479
FBgn0266752	3.66012	0.016164	0.15996	0.517341	0.853776
FBgn0266756	784.362	-0.0314915	0.0738045	0.52413	0.856696
FBgn0266758	194.011	0.021487	0.0981407	0.613926	0.900012
FBgn0266802	3.12684	-0.00729752	0.158845	0.751167	0.945973
FBgn0266808	2.77974	-0.0436218	0.205799	0.153595	0.533772
FBgn0266810	173.215	-0.781875	0.303488	2.03172e-05	0.00130628
FBgn0266812	12.4323	0.0591191	0.157571	0.132639	0.498602
FBgn0266813	117.642	0.335867	0.195157	0.000384512	0.0119962
FBgn0266829	8.61523	-0.0642276	0.169571	0.109743	0.454146
FBgn0266837	7.34816	0.030321	0.158087	0.308943	0.712717
FBgn0266838	5.1259	0.0249339	0.16306	0.36313	0.760363
FBgn0266848	325.742	0.0676558	0.0837081	0.181175	0.573589
FBgn0266852	3.14067	0.0236099	0.163829	0.379569	0.771337
FBgn0266853	36.241	0.22722	0.258556	0.00522745	0.0751998
FBgn0266859	10.2878	-0.006612	0.113964	0.843972	0.969216
FBgn0266884	50.4422	-0.0860649	0.168099	0.0656198	0.349389
FBgn0266889	9.66258	-0.00473031	0.164279	0.826993	0.964945
FBgn0266906	5.90665	-0.0374411	0.152616	0.252757	0.664782
FBgn0266911	4.66708	-0.00481863	0.141864	0.850585	0.97118
FBgn0266916	51.9857	-0.0267199	0.111456	0.481111	0.830488
FBgn0266917	316.72	0.0435298	0.0683368	0.376318	0.769595
FBgn0266918	1151.99	-0.048366	0.0971906	0.298729	0.706444
FBgn0266933	3.0832	0.0382824	0.184222	0.206145	0.607066
FBgn0266941	7.45886	0.00233421	0.11985	0.939913	0.987938
FBgn0266956	3.45839	0.00399501	0.139344	0.877774	0.977176
FBgn0266958	10.1806	0.0434877	0.139315	0.229646	0.638214
FBgn0266982	3.12182	0.0128386	0.16277	0.586298	0.888205
FBgn0267001	14.9839	0.0247963	0.123508	0.461133	0.820287
FBgn0267002	919.891	-0.0275766	0.103997	0.500929	0.844964
FBgn0267014	13.2246	0.0310881	0.118589	0.396262	0.780552
FBgn0267022	2.79444	-0.077767	0.285067	0.0469717	0.295067
FBgn0267023	10.9316	0.0723782	0.186174	0.0845057	0.39802
FBgn0267029	33.618	0.128922	0.191984	0.0251137	0.20446
FBgn0267033	328.891	-0.131592	0.087327	0.0167184	0.159164
FBgn0267035	66.7244	0.0761205	0.121742	0.109872	0.454146
FBgn0267041	20.8954	0.0344177	0.11988	0.354535	0.751756
FBgn0267073	58.9624	0.0561303	0.109667	0.212494	0.616784
FBgn0267127	3.10908	0.0488628	0.216964	0.125194	0.485515
FBgn0267156	7.09105	0.0152476	0.122916	0.629025	0.905715
FBgn0267160	402.604	-0.0196095	0.0837354	0.681637	0.924573
FBgn0267161	11.6676	-0.00895792	0.152396	0.713219	0.935011
FBgn0267164	469.039	0.0166645	0.0990724	0.689231	0.927547
FBgn0267176	4.79082	-0.013959	0.138318	0.614566	0.900166
FBgn0267177	2.83294	0.0128732	0.157404	0.598398	0.894329
FBgn0267195	4.57651	0.0373545	0.171145	0.228782	0.636785
FBgn0267237	2.90869	-0.000196139	0.141288	0.993853	0.997466
FBgn0267241	7.86391	0.00376869	0.122883	0.9	0.980821
FBgn0267242	18.7717	0.00985937	0.105527	0.794634	0.955866
FBgn0267243	3.37019	0.00877633	0.146696	0.728328	0.939953
FBgn0267252	457.217	0.0416849	0.10029	0.350566	0.747535
FBgn0267278	60.3777	0.00847213	0.0944615	0.844928	0.969505
FBgn0267330	1730.86	0.04562	0.0736866	0.359092	0.756122
FBgn0267336	259.479	-0.0277512	0.0891122	0.5518	0.871837
FBgn0267339	677.046	-0.125428	0.0805215	0.0190446	0.173137
FBgn0267347	24.577	0.00331244	0.121446	0.913359	0.983907
FBgn0267348	296.142	-0.0988754	0.098088	0.0630496	0.343498
FBgn0267350	1161.07	0.0608403	0.0623966	0.204896	0.605252
FBgn0267351	203.792	-0.00837698	0.0691003	0.864266	0.975236
FBgn0267365	144.39	0.00175695	0.0830781	0.970582	0.99304
FBgn0267376	393.718	0.104043	0.112468	0.0527281	0.313067
FBgn0267378	1863.33	0.0316401	0.0501867	0.458976	0.819245
FBgn0267384	844.191	-0.0278161	0.0630865	0.562238	0.876844
FBgn0267385	4862.7	0.00724019	0.0591548	0.876934	0.977176
FBgn0267390	702.977	-0.0389137	0.068815	0.429115	0.80018
FBgn0267398	713.952	-0.127191	0.0591458	0.00685629	0.0907757
FBgn0267408	23307.9	-0.0686798	0.0723364	0.171504	0.559612
FBgn0267435	5.03062	0.0015665	0.127718	0.956105	0.990266
FBgn0267443	46.6279	-0.133589	0.212522	0.0229034	0.192999
FBgn0267455	3.42006	0.0489537	0.214218	0.127804	0.489672
FBgn0267457	4.19888	0.00449447	0.171192	0.823645	0.96469
FBgn0267465	4.03194	-0.0133351	0.141466	0.621784	0.901697
FBgn0267481	3.04546	0.0247618	0.18341	0.317214	0.718245
FBgn0267486	29.3105	-0.00316925	0.102694	0.935175	0.987938
FBgn0267487	595.825	0.0694632	0.0652236	0.155195	0.53431
FBgn0267488	246.324	-0.00174206	0.0848669	0.970498	0.99304
FBgn0267505	2.73652	0.0280419	0.168013	0.315979	0.716449
FBgn0267513	69.9589	0.00391845	0.149858	0.870924	0.977048
FBgn0267519	13.2986	-0.00277025	0.119963	0.928661	0.987086
FBgn0267525	2.72023	0.0906204	0.292234	0.0405234	0.273096
FBgn0267533	21.9199	0.0413779	0.129229	0.264919	0.674321
FBgn0267534	28.6476	-0.000428183	0.158719	0.98475	0.996114
FBgn0267535	3.52593	0.0177742	0.159082	0.487026	0.835348
FBgn0267545	89.9027	0.572923	0.279468	7.29014e-05	0.00350936
FBgn0267551	7.14751	0.0183455	0.128471	0.551042	0.871837
FBgn0267567	3.1238	0.0688441	0.236524	0.0756314	0.374052
FBgn0267575	16.6405	-0.000797121	0.115158	0.980609	0.996114
FBgn0267587	4.57238	-0.0600155	0.250998	0.0762506	0.376124
FBgn0267588	20.409	-0.00217322	0.154313	0.925486	0.986889
FBgn0267590	5.79142	-0.0219711	0.143704	0.447506	0.81268
FBgn0267605	36.0893	0.0324109	0.0996595	0.455296	0.817203
FBgn0267611	11.7417	-0.00728937	0.115462	0.825267	0.96469
FBgn0267614	6.06085	0.00351526	0.193317	0.782985	0.952613
FBgn0267635	4.85836	0.0171687	0.129773	0.569536	0.880496
FBgn0267661	157.155	-0.0758346	0.0840008	0.138198	0.507761
FBgn0267664	23.6524	0.0372858	0.155917	0.249235	0.659256
FBgn0267668	9.63668	-0.0414955	0.137946	0.245971	0.656222
FBgn0267691	7.4044	0.0261548	0.136497	0.403063	0.783251
FBgn0267698	1701.06	-0.323445	0.11328	1.46184e-05	0.000987219
FBgn0267702	3.73472	0.0102947	0.145419	0.689287	0.927547
FBgn0267728	26.2681	-0.000297449	0.110282	0.993226	0.997466
FBgn0267733	72.6529	0.0335034	0.10058	0.438477	0.806792
FBgn0267740	14.1095	0.0389687	0.180452	0.206691	0.607454
FBgn0267758	10.7128	0.01442	0.150653	0.576837	0.883178
FBgn0267762	13.812	-0.00285659	0.112304	0.933279	0.987938
FBgn0267767	6.24849	-0.00315899	0.131436	0.908831	0.982897
FBgn0267773	4.71514	0.0465955	0.186768	0.16088	0.542255
FBgn0267790	520.641	-0.0504559	0.0670431	0.303773	0.710148
FBgn0267791	659.451	0.00454369	0.0573532	0.92146	0.985855
FBgn0267792	236.331	-0.0518945	0.0689231	0.293589	0.703385
FBgn0267793	3.2426	-0.0614825	0.233605	0.0875702	0.4035
FBgn0267795	296.965	0.00751824	0.0781923	0.877412	0.977176
FBgn0267798	28.6078	0.0368015	0.110184	0.364581	0.761532
FBgn0267803	219.907	0.167961	0.121855	0.00735681	0.0951218
FBgn0267810	5.73512	0.000347288	0.140819	0.989153	0.996324
FBgn0267814	20.8201	-0.0137193	0.114489	0.688695	0.927538
FBgn0267821	494.873	0.0330891	0.0697959	0.501744	0.845495
FBgn0267823	132.091	0.0599723	0.0905958	0.223734	0.630499
FBgn0267824	469.995	0.050072	0.082223	0.312574	0.714423
FBgn0267828	3551.75	-0.147696	0.0712909	0.00426051	0.0664342
FBgn0267849	896.31	-0.251595	0.0602903	1.41951e-07	2.46758e-05
FBgn0267861	349.148	0.108453	0.0713495	0.0335036	0.243797
FBgn0267910	112.955	-0.00256226	0.0920784	0.953855	0.989952
FBgn0267912	202.301	-0.0264772	0.0752118	0.591312	0.890097
FBgn0267913	75.283	0.0025611	0.0992867	0.949868	0.989741
FBgn0267914	4.3856	-0.0160891	0.157492	0.524782	0.857016
FBgn0267936	8.34921	-0.0124814	0.128445	0.672293	0.92169
FBgn0267940	7.93602	-0.00674611	0.132343	0.807511	0.959329
FBgn0267959	3.40271	0.0672493	0.255268	0.0681301	0.35545
FBgn0267972	335.469	-0.0412428	0.0743391	0.406178	0.785755
FBgn0267975	1859.22	-0.138984	0.0759971	0.0085935	0.105862
FBgn0267976	679.913	-0.0324089	0.0556745	0.475479	0.827058
FBgn0267977	14.0828	-0.0033472	0.12218	0.911741	0.983172
FBgn0267978	9.63087	0.00528264	0.126004	0.856199	0.972708
FBgn0267987	2.91587	0.022936	0.149991	0.418476	0.793682
FBgn0267996	3.00635	0.0326223	0.18193	0.248261	0.657941
FBgn0268063	16.8467	-0.010825	0.126266	0.71627	0.935655
FBgn0270924	404.784	0.0259045	0.0636651	0.590484	0.889707
FBgn0270926	195.996	0.00630497	0.106226	0.865645	0.975577
FBgn0270927	316.95	-0.0736351	0.0726291	0.143987	0.517513
FBgn0275436	411.73	0.0373637	0.0675771	0.445869	0.81222
FBgn0278598	17.0423	0.00652687	0.110359	0.85305	0.971515
FBgn0278599	28.5558	-0.0243145	0.122133	0.473143	0.827058
FBgn0278604	162.67	0.0536099	0.0962036	0.259203	0.668351
FBgn0278608	248.674	0.0438743	0.0715822	0.376243	0.769595
FBgn0283427	1817.48	-0.0768139	0.128587	0.102296	0.438662
FBgn0283438	476.5	-0.0207056	0.0686125	0.672696	0.921839
FBgn0283439	5.30888	-0.01724	0.1387	0.544288	0.868698
FBgn0283442	2.94375	0.00120639	0.174036	0.949862	0.989741
FBgn0283450	1202.75	-0.00372786	0.059552	0.936632	0.987938
FBgn0283451	9.52879	-0.0654236	0.168764	0.10689	0.447451
FBgn0283461	79.61	2.84443	0.32678	1.086e-20	2.25704e-17
FBgn0283467	62.283	0.0557029	0.0997151	0.236734	0.648068
FBgn0283468	563.493	-0.0661285	0.0602526	0.162179	0.544872
FBgn0283469	1145	-0.105376	0.057022	0.0223004	0.189309
FBgn0283471	578.797	-0.149258	0.113867	0.0124849	0.135495
FBgn0283472	1886.94	0.0311306	0.0635105	0.517698	0.853915
FBgn0283473	478.492	2.04189e-05	0.0769609	0.999667	1
FBgn0283477	576.358	-0.0830256	0.0632385	0.0864095	0.401746
FBgn0283478	1496.64	0.0739512	0.0486718	0.0773131	0.380167
FBgn0283480	595.78	1.13675	0.915653	0.000156258	0.0064052
FBgn0283494	2500.04	-0.015544	0.0549081	0.73015	0.940401
FBgn0283499	467.095	0.0415981	0.102736	0.34331	0.741009
FBgn0283500	1043.37	-0.0516267	0.048458	0.216282	0.622391
FBgn0283503	163.396	0.0660985	0.0824404	0.190949	0.586309
FBgn0283509	939.601	0.0392516	0.0577185	0.396282	0.780552
FBgn0283510	194.524	0.00659847	0.0722214	0.893233	0.979805
FBgn0283521	2437.06	-0.121165	0.0506096	0.004684	0.0703764
FBgn0283525	88.0627	0.0362339	0.0871454	0.448537	0.813293
FBgn0283531	10.3811	-0.0489659	0.233277	0.104852	0.442134
FBgn0283535	13482.7	-0.104028	0.0653857	0.0348166	0.249674
FBgn0283536	8066.49	-0.139771	0.0760372	0.00826113	0.102752
FBgn0283649	97.2924	0.00676178	0.0846474	0.886127	0.978081
FBgn0283652	69.7565	0.0277536	0.0926433	0.541278	0.866861
FBgn0283657	464.054	-0.0506486	0.0719484	0.30867	0.712438
FBgn0283658	1627.75	0.00476058	0.0643543	0.921391	0.985855
FBgn0283659	58.5612	0.0638902	0.100633	0.185106	0.578444
FBgn0283666	345.464	-0.104579	0.0728251	0.0413375	0.275593
FBgn0283680	305.917	0.062273	0.0882225	0.211325	0.614913
FBgn0283681	114.57	-0.0101995	0.0814768	0.832189	0.966969
FBgn0283682	486.972	0.060205	0.0607182	0.204445	0.604829
FBgn0283712	265.84	0.00997346	0.0742267	0.839189	0.968707
FBgn0283724	154.814	0.00824489	0.0921942	0.85251	0.97118
FBgn0283741	216.927	0.0590676	0.0957101	0.221886	0.629637
FBgn0284084	40.2964	-0.147112	0.221974	0.0179505	0.166339
FBgn0284220	477.476	-0.0218809	0.085826	0.643711	0.912389
FBgn0284221	617.89	-0.0638675	0.0643397	0.188591	0.583173
FBgn0284243	6981.91	-0.206555	0.0924398	0.000544245	0.0152959
FBgn0284245	96278.7	0.147929	0.0509364	0.000558057	0.0154865
FBgn0284246	210.317	-0.0247398	0.0902214	0.591074	0.890025
FBgn0284247	12.0117	-0.632643	0.86395	0.000625526	0.0164939
FBgn0284248	2868.01	-0.0329662	0.0790612	0.502485	0.845814
FBgn0284249	219.822	0.0159785	0.078559	0.743295	0.944007
FBgn0284251	268.713	0.00889244	0.0905048	0.843688	0.969126
FBgn0284252	2291.31	-0.2061	0.0578713	8.03406e-06	0.000644579
FBgn0284253	797.938	0.0867243	0.066287	0.0789052	0.383376
FBgn0284254	446.539	0.0375731	0.0701058	0.446428	0.812293
FBgn0284255	816.687	-0.0774979	0.0545848	0.0848835	0.398999
FBgn0284256	1334.97	0.0733667	0.0697611	0.141757	0.514021
FBgn0284257	903.95	-0.0914066	0.0720341	0.0717777	0.365984
FBgn0284408	1676.43	-0.0985934	0.0860306	0.0618346	0.340509
FBgn0284421	701.537	-0.116422	0.0514787	0.00722855	0.0941116
FBgn0284435	71.5902	-0.0388323	0.0912052	0.408344	0.786978
FBgn0284436	1872.6	0.109672	0.0554707	0.015689	0.154536
FBgn0284442	61.9268	0.0734899	0.136957	0.104687	0.442134
FBgn0285879	19.076	-0.0283016	0.119337	0.428062	0.799327
FBgn0285892	290.724	0.043288	0.0925856	0.357751	0.754315
FBgn0285896	65.9505	-0.0252235	0.105784	0.526727	0.857363
FBgn0285910	6266.66	-0.1158	0.0696687	0.0223991	0.189595
FBgn0285911	413.74	0.00471003	0.0570854	0.918409	0.985461
FBgn0285913	1238.15	-0.113628	0.083014	0.0332753	0.242889
FBgn0285917	349.411	-0.121585	0.0705489	0.0172406	0.162651
FBgn0285925	159.421	0.109792	0.15737	0.0397439	0.271328
FBgn0285926	519.196	-0.0585868	0.0718063	0.240514	0.651322
FBgn0285937	2670.72	-0.0950749	0.0395638	0.00804943	0.100747
FBgn0285944	6.49769	0.058785	0.191815	0.114725	0.466557
FBgn0285947	7495.76	0.0329002	0.0629036	0.492829	0.83838
FBgn0285948	14131.9	0.042951	0.0575665	0.352752	0.749233
FBgn0285949	8446.79	0.0205286	0.064023	0.670194	0.92056
FBgn0285950	14219.8	0.0461596	0.0568795	0.315097	0.715311
FBgn0285951	172.337	-0.0239326	0.0781552	0.625319	0.903279
FBgn0285952	7421.89	-0.0301031	0.0507102	0.483967	0.832813
FBgn0285954	330.922	-0.137	0.0901586	0.0140176	0.143964
FBgn0285955	937.516	-0.0693653	0.0817296	0.171753	0.559612
FBgn0285959	6.45615	-0.0223148	0.137188	0.4578	0.818235
FBgn0285962	110.251	0.0435833	0.0894117	0.362676	0.760002
FBgn0285963	2679.31	-0.100287	0.115717	0.0583867	0.330564
FBgn0285971	78.3583	0.0232547	0.0930642	0.604311	0.895025
FBgn0285991	2469.24	0.0544521	0.0577846	0.239931	0.651072
FBgn0285992	14.1365	0.0162936	0.116014	0.632703	0.907319
FBgn0286027	53.0904	-0.0787007	0.109494	0.112318	0.461005
FBgn0286035	4.18239	-0.0351499	0.180835	0.231292	0.639818
FBgn0286037	17.4324	-0.0252797	0.108427	0.514596	0.851792
FBgn0286040	3.60048	0.0153312	0.150341	0.557241	0.874134
FBgn0286042	26.7184	0.0902608	0.142622	0.0667256	0.352478
FBgn0286051	349.435	0.0610344	0.0740017	0.22389	0.630558
FBgn0286070	314.196	0.0192153	0.0607759	0.684609	0.926189
FBgn0286071	62.4027	0.0810527	0.128494	0.0917259	0.414388
FBgn0286075	562.011	-0.0552292	0.0739842	0.269462	0.679044
FBgn0286198	206.051	0.0219762	0.101543	0.593375	0.891059
FBgn0286203	56.0879	0.0411348	0.109223	0.325625	0.724624
FBgn0286213	7476.93	0.0128167	0.0546902	0.775617	0.950839
FBgn0286222	1892.87	-0.0395514	0.0619777	0.407418	0.786111
FBgn0286506	1122.92	0.0176796	0.0694808	0.718701	0.936356
FBgn0286508	1466.9	-0.0398925	0.117103	0.310707	0.713804
FBgn0286511	2429.79	-0.117589	0.0683394	0.0195294	0.175549
FBgn0286516	2697.97	-0.0546257	0.0615058	0.251875	0.663678
FBgn0286567	758.02	0.0824909	0.0540317	0.0650595	0.348715
FBgn0286723	7.4072	-0.0270899	0.177074	0.308054	0.711852
FBgn0286778	1883.36	-0.0590084	0.0638759	0.222853	0.630472
FBgn0286781	761.847	-0.00918284	0.0643758	0.849067	0.970436
FBgn0286783	1141.33	-0.224207	0.0704258	1.79062e-05	0.00116726
FBgn0286784	4145.51	0.0260497	0.0461878	0.519082	0.854546
FBgn0286785	5885.7	-0.043615	0.0916006	0.357051	0.754025
FBgn0286786	353.723	0.183399	0.0984074	0.00227274	0.0430173
FBgn0286809	121.068	-0.0284361	0.0923915	0.532755	0.861495
FBgn0286813	629.275	0.0353785	0.0557271	0.436261	0.805523
FBgn0286818	10902.7	0.0492065	0.0632622	0.306957	0.711603
FBgn0286827	6.35568	0.00749867	0.125979	0.798601	0.957468
FBgn0286828	261.672	-0.00235797	0.0752782	0.961659	0.991173
FBgn0286875	2.82634	0.0823997	0.296139	0.0409818	0.274783
FBgn0286898	1953.57	-0.104968	0.0501095	0.0137947	0.142769
FBgn0287182	1035.7	0.0256161	0.0797003	0.599931	0.894329
FBgn0287183	201.997	0.0206727	0.0733698	0.674806	0.92271
FBgn0287184	4.89155	0.00606919	0.151732	0.800602	0.958211
FBgn0287186	14.205	-1.23965	0.73883	9.81282e-05	0.0044499
FBgn0287187	281.231	-0.0711414	0.0805037	0.161867	0.544215
FBgn0287204	191.481	0.0614209	0.0765825	0.222342	0.62989
FBgn0287209	1536.01	0.291875	0.163503	0.00047439	0.0140921
FBgn0287212	4.90873	-0.00256723	0.128483	0.927699	0.987086
FBgn0287225	449.673	-0.000340717	0.0779195	0.994424	0.997574
FBgn0287234	61.2565	-1.48179	0.424748	4.44732e-06	0.000409284
FBgn0287423	452.516	-0.00543655	0.129809	0.846868	0.969595
FBgn0287454	127.966	0.00374555	0.0818916	0.937758	0.987938
FBgn0287461	24.9695	-0.00452052	0.104384	0.905616	0.982596
FBgn0287478	351.935	0.0798172	0.0913904	0.119543	0.476225
FBgn0287585	220.709	0.0668367	0.0742083	0.18459	0.57817
FBgn0287592	4.09161	0.0715198	0.230131	0.0741423	0.370576
FBgn0287597	36.9431	-0.0287562	0.112992	0.447201	0.81267
FBgn0287603	18.5616	-0.00541921	0.14607	0.827739	0.96519
FBgn0287605	8.04309	-0.0187207	0.133144	0.530468	0.859716
FBgn0287612	12.1887	0.00474032	0.115962	0.884407	0.978009
FBgn0287619	13.2148	0.0244509	0.139602	0.419269	0.793682
FBgn0287620	16.8291	-0.0213451	0.116919	0.539632	0.865605
FBgn0287631	1264.01	-0.119706	0.0669805	0.0165703	0.158882
FBgn0287632	20.3614	0.0201243	0.116197	0.562941	0.877358
FBgn0287668	3.60086	-0.00196413	0.196514	0.856652	0.972708
FBgn0287696	60.9897	-0.00417077	0.0914622	0.925454	0.986889
FBgn0287724	26.1728	-0.0425329	0.123003	0.271451	0.681733
FBgn0287725	494.538	0.0876919	0.080007	0.0898873	0.408804
FBgn0287767	1818.23	-0.21136	0.0930309	0.000439467	0.0132262
FBgn0287768	363.71	-0.0111581	0.0915024	0.803121	0.958905
FBgn0287774	242.922	0.00591708	0.0916117	0.894319	0.979805
FBgn0287775	166.375	-0.0995245	0.116562	0.0595097	0.333183
FBgn0287788	147.576	-0.081244	0.0902887	0.114369	0.465964
FBgn0287825	5528.96	-0.11134	0.0607511	0.0195615	0.175549
FBgn0287828	27.8583	0.00394059	0.105005	0.916932	0.98499
FBgn0287831	4257.83	-0.0873021	0.081544	0.0918941	0.414543
FBgn0287873	8525.28	-0.0836396	0.0978109	0.103421	0.440812
FBgn0288229	5858.52	-0.325485	0.0795992	1.05613e-07	1.90652e-05
FBgn0288232	458.843	0.850076	0.306191	1.36935e-05	0.000931453
FBgn0288310	740.465	-0.0510462	0.0867323	0.29802	0.706277
FBgn0288469	271.547	-0.0119458	0.0729676	0.808129	0.959562
FBgn0288470	322.221	0.0373283	0.068391	0.447443	0.81268
FBgn0288631	523.195	0.0765624	0.0681062	0.123116	0.480735

### Sheet: CR (DAV) vs. GF (DAV), 6 dpi
Data S1. Raw DESeq2 results. Related to Figures 3 and S3. Only genes with valid values for padj are shown
gene_id	baseMean	log2FoldChange	lfcSE	pvalue	padj
FBgn0000008	75.2821	1.43918	0.259856	7.59889e-10	1.80637e-08
FBgn0000014	16.4242	-0.00729166	0.255183	0.955595	0.976353
FBgn0000015	20.5787	0.143252	0.256988	0.306094	0.50288
FBgn0000017	213.975	0.0968349	0.156729	0.397032	0.594627
FBgn0000018	190.331	0.0587979	0.117924	0.539486	0.712369
FBgn0000024	840.167	-0.625514	0.208052	0.000108857	0.000744828
FBgn0000032	309.208	-0.0881466	0.0964617	0.283717	0.476556
FBgn0000037	4.48807	-0.162253	0.3795	0.271264	0.462709
FBgn0000038	2.31324	0.0541401	0.382542	0.66707	0.809368
FBgn0000042	58649.6	0.820523	0.113433	2.76984e-14	1.71783e-12
FBgn0000043	5624.28	1.99899	0.289286	1.93903e-13	9.92597e-12
FBgn0000044	1916.6	-0.127122	0.231444	0.345979	0.545437
FBgn0000045	163.658	-0.211245	0.185388	0.09918	0.226014
FBgn0000046	267.998	-0.282516	0.236569	0.0562004	0.145152
FBgn0000052	393.924	0.0925044	0.144209	0.396848	0.594627
FBgn0000053	387.616	0.117113	0.167523	0.323713	0.521553
FBgn0000055	21.1599	-0.415157	0.424011	0.0356227	0.102119
FBgn0000057	240.259	-0.0643414	0.106098	0.46801	0.65574
FBgn0000063	13.3535	0.657801	0.541064	0.00896478	0.0331934
FBgn0000064	10289.9	-0.0979535	0.0690138	0.112113	0.247421
FBgn0000071	5.21162	0.959793	0.804128	0.00333578	0.0144531
FBgn0000075	15.16	-0.480845	0.402035	0.0188838	0.0607375
FBgn0000077	145.452	0.0379168	0.107843	0.672923	0.8128
FBgn0000078	79114.4	-0.81081	0.133862	7.14618e-11	2.1606e-09
FBgn0000079	76144.4	-0.819384	0.118194	2.36301e-13	1.18456e-11
FBgn0000083	2290.03	1.06338	0.113342	2.10299e-22	4.52144e-20
FBgn0000084	181.201	1.12268	0.173441	2.72672e-12	1.1226e-10
FBgn0000092	4.32855	-0.0466216	0.333981	0.722472	0.846389
FBgn0000097	681.091	-0.131925	0.0747218	0.0494055	0.131753
FBgn0000100	20400.1	-0.21708	0.0671022	0.000578341	0.00321762
FBgn0000108	63.8529	-0.11409	0.204187	0.375846	0.576918
FBgn0000109	384.532	-0.120769	0.0800737	0.0880944	0.206271
FBgn0000114	85.4002	-1.01661	0.36719	0.000100102	0.000693757
FBgn0000115	405.172	-0.0231645	0.0927902	0.771656	0.875545
FBgn0000116	21361.6	-0.185957	0.0895509	0.0190499	0.0611912
FBgn0000117	2858.89	0.150305	0.0653096	0.0130592	0.0451725
FBgn0000119	519.5	-0.420392	0.123073	5.77052e-05	0.000428119
FBgn0000120	12.7337	-0.11743	0.375465	0.395984	0.593869
FBgn0000121	27.3203	-0.0617674	0.429012	0.593881	0.754042
FBgn0000139	504.169	0.192347	0.0862636	0.0126932	0.0442547
FBgn0000140	19.268	0.841708	0.654803	0.00441865	0.0182227
FBgn0000146	6.72192	-0.215048	0.386682	0.174571	0.340863
FBgn0000147	7.80776	1.28989	0.764358	0.000758547	0.00408172
FBgn0000150	4262.42	0.0712276	0.0723843	0.265181	0.455222
FBgn0000152	115.785	0.0970093	0.150334	0.385657	0.584041
FBgn0000163	558.905	0.311737	0.162896	0.0113469	0.0403607
FBgn0000173	1543.97	-0.0351568	0.0744222	0.593004	0.753521
FBgn0000180	30.4488	2.40018	0.447514	1.20188e-09	2.71686e-08
FBgn0000181	6535	0.00153772	0.0602248	0.97736	0.986949
FBgn0000183	919.343	0.0570655	0.0699019	0.356367	0.558266
FBgn0000206	2.69071	-0.0076541	0.37763	0.950314	0.973249
FBgn0000212	798.305	-0.0463217	0.0760371	0.489146	0.674144
FBgn0000221	67.5139	0.0684791	0.173002	0.565852	0.733372
FBgn0000228	373.765	-0.265612	0.111926	0.00529086	0.0211263
FBgn0000229	684.36	0.0920375	0.0915477	0.242636	0.429075
FBgn0000239	844.681	0.101701	0.0859574	0.173888	0.339801
FBgn0000241	28.1939	0.16929	0.297091	0.24968	0.436907
FBgn0000244	1261.03	-0.160833	0.0646668	0.00769116	0.0291583
FBgn0000246	44.9826	-0.00078016	0.19582	0.994976	0.996839
FBgn0000247	633.244	-0.0984631	0.0855054	0.18576	0.356381
FBgn0000250	1013.63	-0.280579	0.104651	0.00201956	0.00948505
FBgn0000251	553.298	-0.188144	0.122358	0.0592114	0.150914
FBgn0000253	9755.78	0.291589	0.0707562	1.03132e-05	9.36905e-05
FBgn0000256	1184.93	-0.21429	0.0814658	0.00384979	0.0162824
FBgn0000257	305.062	-0.0417712	0.091771	0.596957	0.756458
FBgn0000259	869.17	-0.1261	0.0679215	0.0411348	0.114395
FBgn0000261	10452.5	-0.963377	0.130834	7.61163e-15	5.455e-13
FBgn0000273	1135.89	-0.324365	0.088334	4.80648e-05	0.000367056
FBgn0000283	984.055	0.0234571	0.0715632	0.712127	0.839404
FBgn0000286	413.577	-0.111294	0.101091	0.193274	0.366867
FBgn0000287	4.20102	0.0114836	0.346633	0.92843	0.961442
FBgn0000289	699.358	-0.000673302	0.0683096	0.991197	0.994512
FBgn0000299	207.358	0.183288	0.382225	0.227383	0.40967
FBgn0000303	3.10625	0.0103826	0.334428	0.935929	0.965158
FBgn0000307	356.373	0.0513289	0.103697	0.555807	0.725895
FBgn0000308	5824.7	0.46124	0.0706576	3.92329e-12	1.55565e-10
FBgn0000316	335.381	0.0147258	0.0866373	0.845141	0.918666
FBgn0000317	415.727	-0.037597	0.110035	0.680086	0.817981
FBgn0000318	2955.91	0.0212243	0.0690699	0.730163	0.850857
FBgn0000319	5708.92	0.127727	0.0544997	0.0126487	0.0441153
FBgn0000326	259.697	-0.224994	0.125017	0.0273749	0.0824828
FBgn0000330	252.972	-0.000922342	0.108972	0.991875	0.995063
FBgn0000339	554.023	-0.200758	0.0962573	0.0170628	0.0560171
FBgn0000346	5.78034	0.371218	0.47891	0.0546804	0.142175
FBgn0000351	3.67313	0.0213809	0.342228	0.86808	0.930291
FBgn0000352	95.6989	-0.0699858	0.138994	0.51168	0.691895
FBgn0000357	11.4086	-0.103251	0.288381	0.455377	0.64525
FBgn0000370	1608.85	-0.0122157	0.0785157	0.85991	0.92605
FBgn0000376	154.206	-0.26105	0.150835	0.0243273	0.0749814
FBgn0000377	282.532	0.0663646	0.0913787	0.398477	0.596008
FBgn0000382	475.219	-0.307812	0.0863496	8.43904e-05	0.000598152
FBgn0000384	114.598	-0.149548	0.14142	0.16912	0.333314
FBgn0000394	92.9033	0.0711988	0.142793	0.511103	0.691694
FBgn0000395	300.856	1.96164	0.150801	6.54904e-40	1.05603e-36
FBgn0000404	55.1125	1.31512	0.279	5.32158e-08	8.39906e-07
FBgn0000405	46.5394	1.39697	0.44987	2.43007e-05	0.000198237
FBgn0000406	323.443	0.147291	0.367195	0.309438	0.506139
FBgn0000411	2.67347	-0.0461234	0.460924	0.6432	0.79082
FBgn0000412	629.678	0.108436	0.0861467	0.148421	0.303384
FBgn0000414	196.794	-0.37479	0.19178	0.00677357	0.0262033
FBgn0000416	22748.7	0.000859586	0.0590513	0.987102	0.992642
FBgn0000422	106.904	-1.41581	0.285661	1.63817e-08	2.8506e-07
FBgn0000426	116.863	0.165509	0.139556	0.126021	0.270285
FBgn0000442	261.109	-0.447673	0.257765	0.00755672	0.0287613
FBgn0000447	420.754	-0.0222673	0.0913872	0.777564	0.879464
FBgn0000451	355.371	-1.32263	0.19032	9.38801e-14	5.19023e-12
FBgn0000454	3575.69	-0.0410623	0.078286	0.550684	0.721738
FBgn0000455	2321.11	-0.287646	0.0639307	1.94718e-06	2.1754e-05
FBgn0000459	12.0892	-0.0226851	0.274028	0.863412	0.928093
FBgn0000463	116.389	1.14216	0.227323	1.28164e-08	2.2728e-07
FBgn0000464	18.3764	-0.18178	0.249496	0.201982	0.378642
FBgn0000473	85.9958	-0.401894	0.29065	0.0199825	0.0635957
FBgn0000477	210.79	-1.27584	0.279474	1.0777e-07	1.58221e-06
FBgn0000479	646.157	-0.614415	0.0957804	6.52387e-12	2.45597e-10
FBgn0000482	278.022	-0.0976764	0.0886541	0.202977	0.379773
FBgn0000489	182.457	-0.186838	0.173791	0.128949	0.274677
FBgn0000490	62.4357	-0.011347	0.200759	0.927593	0.960966
FBgn0000492	2.44261	0.145858	0.463893	0.26955	0.46076
FBgn0000499	224.376	-0.0563764	0.108091	0.530754	0.706115
FBgn0000504	179.047	-0.0415065	0.135666	0.692547	0.826662
FBgn0000520	140.735	-0.250629	0.143019	0.0251033	0.0769565
FBgn0000524	138.794	-0.0340755	0.11228	0.712717	0.839486
FBgn0000533	60.8012	-1.16316	0.343751	1.24155e-05	0.000110101
FBgn0000535	2.31078	0.156696	0.499509	0.21707	0.397907
FBgn0000536	1465.19	-0.212105	0.129855	0.0419722	0.116256
FBgn0000541	1002.33	-0.0173146	0.075843	0.796307	0.889638
FBgn0000542	25.362	-0.82132	0.482286	0.00215866	0.010012
FBgn0000543	230.687	0.0598062	0.118323	0.533527	0.707844
FBgn0000546	189.465	-0.126165	0.112914	0.17589	0.342678
FBgn0000547	111.193	-0.523284	0.196131	0.000442225	0.0025422
FBgn0000557	15.7888	-0.00166301	0.29733	0.989899	0.994354
FBgn0000559	42761.3	-0.181916	0.0579437	0.000988973	0.00515812
FBgn0000562	1251.1	-0.090107	0.072268	0.159562	0.319488
FBgn0000565	495.195	0.464037	0.224451	0.00313619	0.0137671
FBgn0000566	579.712	0.148518	0.115725	0.118756	0.25831
FBgn0000567	261.004	0.100918	0.116307	0.288138	0.481974
FBgn0000568	661.815	-0.11269	0.119706	0.24562	0.432147
FBgn0000575	1399.55	-0.173663	0.0861321	0.0234528	0.07261
FBgn0000578	250.044	0.755035	0.159788	9.69881e-08	1.44363e-06
FBgn0000579	6851.86	-0.226955	0.0918143	0.00545057	0.0217103
FBgn0000581	670.23	-0.104462	0.0892194	0.176095	0.342938
FBgn0000588	24.8678	0.452711	0.348013	0.0179945	0.0585594
FBgn0000592	110.909	0.0272189	0.366791	0.828598	0.910942
FBgn0000611	668.24	-0.0608637	0.06564	0.296367	0.491405
FBgn0000615	192.411	0.0973756	0.111985	0.291959	0.486514
FBgn0000617	126.213	0.0966702	0.140925	0.369695	0.570462
FBgn0000618	87.6621	0.0286708	0.123896	0.772345	0.876018
FBgn0000629	346.992	-0.0881387	0.0899776	0.256097	0.444597
FBgn0000633	22.902	-0.0249738	0.227715	0.846493	0.919482
FBgn0000635	662.851	0.277203	0.156692	0.0199674	0.063569
FBgn0000636	692.862	0.650475	0.103899	1.86055e-11	6.31608e-10
FBgn0000640	9.89559	-0.250507	0.40658	0.131075	0.278164
FBgn0000644	16.8391	-0.128764	0.295064	0.363377	0.565283
FBgn0000659	789.704	0.044603	0.109508	0.623421	0.776667
FBgn0000662	485.831	-0.246809	0.0888337	0.00199034	0.00936601
FBgn0000667	484.397	-0.0663261	0.103649	0.446197	0.637866
FBgn0000709	681.82	0.209577	0.0774961	0.00321706	0.0140393
FBgn0000711	841.823	0.136448	0.0711162	0.0345561	0.0995327
FBgn0000719	239.176	0.359701	0.17979	0.00666706	0.0258636
FBgn0000721	1395.64	-0.325402	0.0723156	1.35936e-06	1.59998e-05
FBgn0000723	845.522	0.117473	0.0872053	0.122054	0.263718
FBgn0000810	182.541	0.0339911	0.138181	0.748687	0.862081
FBgn0000927	2.44416	-0.00998603	0.36082	0.936757	0.96567
FBgn0000996	87.1262	0.583116	0.193735	0.000120407	0.000814642
FBgn0001075	4.966	-0.118653	0.333966	0.399347	0.596985
FBgn0001078	417.317	-0.318644	0.104776	0.000483892	0.00274262
FBgn0001079	104.72	-0.153938	0.159946	0.187608	0.358929
FBgn0001083	4.52573	-0.0576169	0.37649	0.651087	0.796746
FBgn0001084	25.9544	0.0391278	0.19859	0.753989	0.866001
FBgn0001085	60.4541	-0.0238181	0.145675	0.827457	0.910442
FBgn0001086	15.0225	0.761149	0.585152	0.00553879	0.0220254
FBgn0001087	462.539	-0.321643	0.102885	0.000355743	0.00209739
FBgn0001089	4941.28	-0.489161	0.245199	0.00335533	0.0145183
FBgn0001090	283.268	-0.915954	0.24663	5.48518e-06	5.43185e-05
FBgn0001091	3403.93	-0.167311	0.0764883	0.0161103	0.0534891
FBgn0001092	8565.22	-0.181668	0.0957053	0.0293194	0.0871474
FBgn0001098	4903.4	-0.55802	0.123038	2.63308e-07	3.60837e-06
FBgn0001099	4.09411	-0.160152	0.379422	0.276077	0.468029
FBgn0001104	930.041	0.625617	0.0911291	3.18968e-13	1.55076e-11
FBgn0001105	1418.18	0.190807	0.058679	0.000645208	0.00354077
FBgn0001108	1048.16	0.219251	0.0678526	0.000577157	0.00321289
FBgn0001112	174.228	-0.319046	0.271921	0.046176	0.125387
FBgn0001114	146.138	0.125678	0.390587	0.36465	0.5662
FBgn0001122	220.908	-0.0690118	0.118109	0.471946	0.65879
FBgn0001123	686.159	0.100289	0.0683396	0.101192	0.229497
FBgn0001124	4195.95	-0.370937	0.0917777	6.92456e-06	6.65956e-05
FBgn0001125	2636.63	-0.275178	0.115982	0.00491466	0.0199535
FBgn0001128	6234.58	-0.250225	0.0856705	0.00125923	0.00632886
FBgn0001133	258.207	0.0166215	0.111872	0.857124	0.924982
FBgn0001137	25.3084	-0.0849014	0.224901	0.517212	0.696455
FBgn0001139	658.484	0.0217758	0.0682591	0.720473	0.845033
FBgn0001142	882.609	-0.698582	0.126962	1.78547e-09	3.90824e-08
FBgn0001145	6119.77	-1.00478	0.138678	1.61802e-14	1.04444e-12
FBgn0001149	8861.79	-0.00657593	0.11538	0.944459	0.969614
FBgn0001150	21.7997	-0.118308	0.228676	0.376592	0.577537
FBgn0001168	1277.17	0.0683297	0.114357	0.466113	0.65413
FBgn0001169	163.01	0.0416173	0.125386	0.676962	0.816252
FBgn0001170	8.71409	-0.111369	0.32801	0.425572	0.621613
FBgn0001179	228.054	0.273909	0.127763	0.00879682	0.032659
FBgn0001180	8.95806	-0.0343324	0.290577	0.795375	0.889181
FBgn0001185	202.575	-0.106485	0.107689	0.235638	0.420813
FBgn0001186	2275.48	0.230988	0.0731964	0.000684751	0.00372608
FBgn0001187	500.388	-0.187854	0.182322	0.136251	0.28564
FBgn0001189	970.092	-0.0248753	0.0636336	0.662042	0.805592
FBgn0001197	569.962	0.630103	0.14407	5.18601e-07	6.71682e-06
FBgn0001202	482.779	-0.00912609	0.0867394	0.903772	0.947963
FBgn0001206	61.5012	0.0709168	0.161942	0.540191	0.712813
FBgn0001208	88.2257	0.13344	0.390317	0.34196	0.540542
FBgn0001215	2018.39	-0.059983	0.0705048	0.336143	0.534488
FBgn0001216	4.46709	-0.199065	0.415659	0.1966	0.371723
FBgn0001217	4.78567	-0.205747	0.39976	0.188041	0.359402
FBgn0001218	10659.7	0.0628396	0.08761	0.407342	0.604452
FBgn0001220	2659.56	0.197231	0.0543323	0.000158066	0.00103751
FBgn0001222	422.396	-0.228125	0.0858675	0.0032501	0.0141388
FBgn0001224	262.566	4.73918	0.818593	2.49113e-12	1.02999e-10
FBgn0001225	165.454	2.60014	0.389282	2.61492e-13	1.30409e-11
FBgn0001226	34.205	1.19275	0.476485	0.000157751	0.00103685
FBgn0001229	7.70447	-0.0469668	0.367418	0.712509	0.839446
FBgn0001230	49.8835	1.3851	0.458693	3.14619e-05	0.000250324
FBgn0001233	8531.87	1.33251	0.156036	3.58228e-19	4.74775e-17
FBgn0001234	1140.86	-0.109547	0.0633473	0.0569567	0.146363
FBgn0001235	218.262	-0.0530278	0.136829	0.615416	0.770864
FBgn0001247	761.311	-0.168303	0.0883437	0.0310419	0.0913977
FBgn0001248	21397.8	-0.500108	0.154282	7.11463e-05	0.000516385
FBgn0001250	208.318	-0.608141	0.207352	0.000144868	0.000963298
FBgn0001254	2.61847	-0.183979	0.518776	0.167694	0.331652
FBgn0001255	10.781	0.0230884	0.291628	0.861035	0.926643
FBgn0001257	108.607	0.59582	0.332155	0.00354815	0.0152165
FBgn0001258	1415.72	0.0852317	0.105882	0.335663	0.534398
FBgn0001259	9.00459	-0.11721	0.274068	0.399225	0.596895
FBgn0001276	89.4351	-0.0635872	0.140206	0.552891	0.723552
FBgn0001280	203.977	-0.0213577	0.14264	0.843246	0.917712
FBgn0001285	778.268	-2.16903	0.190684	2.73914e-31	2.03856e-28
FBgn0001291	1053.93	0.565699	0.105426	3.59376e-09	7.41357e-08
FBgn0001296	292.479	-0.0383909	0.128861	0.705735	0.835075
FBgn0001297	1827.4	1.01445	0.14857	3.09961e-13	1.51458e-11
FBgn0001301	241.371	-0.144665	0.142184	0.184554	0.354938
FBgn0001308	2612.94	0.339845	0.0601475	2.78175e-09	5.88916e-08
FBgn0001316	2539.52	0.0694751	0.0725259	0.27793	0.469935
FBgn0001319	2.27058	-0.00602746	0.388705	0.960079	0.978506
FBgn0001320	21.4091	-0.576552	0.437315	0.0101994	0.0369864
FBgn0001321	53.3977	-1.04276	0.406496	0.000168015	0.00109024
FBgn0001323	24.6731	-0.58613	0.359284	0.0052798	0.0210996
FBgn0001324	494.525	0.00810282	0.0760496	0.904151	0.948153
FBgn0001330	130.404	0.496927	0.184762	0.000460921	0.00263247
FBgn0001341	161.849	0.47061	0.148007	0.000101693	0.000703271
FBgn0001404	2510.94	0.249334	0.0983757	0.00390494	0.0164548
FBgn0001491	198.689	0.07316	0.09955	0.38562	0.584041
FBgn0001565	1170.46	-0.0898634	0.0848567	0.223558	0.405574
FBgn0001612	39.8716	0.303563	0.282789	0.0591507	0.150799
FBgn0001624	519.884	0.101366	0.0925571	0.202705	0.379557
FBgn0001941	3581.4	0.36778	0.0699759	1.94068e-08	3.31732e-07
FBgn0001942	16035.3	-0.0840518	0.0592981	0.114987	0.252097
FBgn0001961	2033.21	0.559524	0.0890965	1.50402e-11	5.17843e-10
FBgn0001965	495.466	0.13674	0.104895	0.121814	0.263422
FBgn0001970	63.1723	-0.0577831	0.162914	0.618113	0.772841
FBgn0001977	470.764	0.343059	0.0953052	5.36206e-05	0.000403092
FBgn0001978	759.618	0.267291	0.0787218	0.000224737	0.00140733
FBgn0001986	315.354	0.0346097	0.110838	0.705779	0.835075
FBgn0001987	1625.5	0.742875	0.101265	1.33926e-14	8.93607e-13
FBgn0001989	734.511	-0.162512	0.0853421	0.032011	0.0937937
FBgn0001990	107.005	-0.138405	0.147744	0.21416	0.393766
FBgn0001991	78.2845	-0.134723	0.188347	0.284087	0.477063
FBgn0001994	368.071	0.0353977	0.0769338	0.601558	0.759602
FBgn0001995	320.98	-0.0698236	0.0844933	0.34198	0.540542
FBgn0002021	251.852	0.085105	0.116496	0.370562	0.571085
FBgn0002022	1293.75	-0.450392	0.0742302	8.30629e-11	2.48803e-09
FBgn0002023	190.424	-0.457363	0.21718	0.00293309	0.0130412
FBgn0002031	1400.63	0.0448885	0.0653194	0.439696	0.632695
FBgn0002036	116.328	-0.28498	0.16286	0.0196542	0.0627571
FBgn0002044	908.186	0.0373993	0.0786954	0.588713	0.749842
FBgn0002069	3155.97	0.0922447	0.064733	0.112016	0.247326
FBgn0002121	3530.43	0.439941	0.0884203	4.67605e-08	7.46548e-07
FBgn0002174	465.235	0.0133586	0.0982019	0.873049	0.932245
FBgn0002183	731.283	0.107183	0.0868902	0.156037	0.313986
FBgn0002283	155.194	-0.101617	0.116636	0.28581	0.47899
FBgn0002284	841.141	0.167248	0.101021	0.0531831	0.139255
FBgn0002306	85.4497	-0.7666	0.313623	0.000410522	0.00238547
FBgn0002354	110.452	-0.254184	0.140302	0.0216079	0.0679196
FBgn0002413	742.874	0.0214971	0.0720117	0.736772	0.854402
FBgn0002431	1847.28	0.0666834	0.0736398	0.304449	0.501484
FBgn0002441	378.818	-0.112995	0.0918997	0.153956	0.310908
FBgn0002466	28.6782	1.4775	0.457278	1.57374e-05	0.000135704
FBgn0002521	219.203	0.013007	0.124231	0.895758	0.943197
FBgn0002522	130.226	-0.289302	0.150525	0.0131114	0.0453208
FBgn0002524	1572.06	0.183409	0.100308	0.0337993	0.0978481
FBgn0002525	330.735	0.416563	0.105545	7.13476e-06	6.8413e-05
FBgn0002526	676.846	0.872784	0.209414	9.99009e-07	1.20818e-05
FBgn0002531	56.2955	-2.27529	0.42563	1.75151e-09	3.84261e-08
FBgn0002542	86.2829	0.485269	0.239008	0.00312297	0.013734
FBgn0002543	208.322	0.127079	0.134842	0.227249	0.409582
FBgn0002552	269.462	-0.108479	0.0910638	0.167519	0.33144
FBgn0002563	21.3814	-0.019088	0.391739	0.873852	0.932655
FBgn0002564	11.1853	0.868204	0.659073	0.00389816	0.0164415
FBgn0002565	99.8932	-4.11331	0.958095	4.32847e-09	8.68836e-08
FBgn0002566	510.025	-0.0359457	0.100608	0.672914	0.8128
FBgn0002567	621.861	0.0401583	0.0904671	0.606948	0.764612
FBgn0002569	11744.8	-0.288145	0.128928	0.00630496	0.0246865
FBgn0002570	194122	-0.342862	0.103272	0.000151186	0.000996526
FBgn0002571	12711.5	-1.10162	0.138819	6.24444e-17	6.31095e-15
FBgn0002578	1939.67	-0.190521	0.120957	0.0542856	0.141452
FBgn0002579	15529	-0.356568	0.103221	8.22926e-05	0.000584997
FBgn0002590	17239.5	-0.246732	0.0837478	0.00119575	0.00605385
FBgn0002593	19045.5	-0.244984	0.103605	0.00633384	0.0247696
FBgn0002609	91.3232	1.30775	0.239712	1.16519e-09	2.64009e-08
FBgn0002622	16542.3	-0.260815	0.0812121	0.000450354	0.0025828
FBgn0002626	12662.8	-0.366083	0.093247	1.17973e-05	0.000105003
FBgn0002632	4.00196	-0.236825	0.510888	0.128003	0.273203
FBgn0002633	2.32252	0.13623	0.460521	0.292883	0.487467
FBgn0002638	259.49	0.010712	0.0837106	0.88368	0.937662
FBgn0002641	732.621	-0.00287729	0.104973	0.973936	0.985429
FBgn0002643	153.742	-0.138664	0.144156	0.206743	0.384218
FBgn0002645	985.405	0.481763	0.10134	1.13977e-07	1.66575e-06
FBgn0002707	107.38	0.0691332	0.138027	0.515069	0.694729
FBgn0002709	2.23264	0.022271	0.351271	0.861537	0.926861
FBgn0002715	34.4537	-0.0704707	0.211237	0.582461	0.745377
FBgn0002716	7.92332	0.00361293	0.282167	0.978095	0.987382
FBgn0002719	4392.99	-0.576725	0.161095	1.56788e-05	0.00013544
FBgn0002723	199.148	-0.344393	0.172052	0.00736357	0.0281591
FBgn0002732	66.1157	0.945668	0.23151	1.24776e-06	1.48124e-05
FBgn0002733	102.903	1.04509	0.24223	4.10068e-07	5.41995e-06
FBgn0002735	4.74498	-0.0389195	0.321521	0.767341	0.873517
FBgn0002736	255.702	0.206825	0.128916	0.0460529	0.125123
FBgn0002772	634.905	-0.139307	0.175966	0.254148	0.442165
FBgn0002773	1699.75	-0.172894	0.182804	0.168783	0.332852
FBgn0002774	359.008	-0.0582418	0.0928287	0.464756	0.653414
FBgn0002775	106.968	0.111941	0.128768	0.272394	0.46398
FBgn0002778	109.567	0.0331232	0.239393	0.799477	0.892252
FBgn0002780	1442.35	0.345307	0.119188	0.000614236	0.00338617
FBgn0002781	644.08	0.39983	0.10153	8.41999e-06	7.89374e-05
FBgn0002783	619.739	0.0665394	0.0673123	0.265124	0.455204
FBgn0002787	1016.1	0.0754018	0.103874	0.387261	0.585796
FBgn0002789	988.669	-0.241788	0.181976	0.0593416	0.151087
FBgn0002791	192.759	0.163475	0.101561	0.0595543	0.151549
FBgn0002868	5761.49	-0.208493	0.253686	0.152392	0.309096
FBgn0002869	300.374	-0.174826	0.351378	0.244983	0.431339
FBgn0002872	65.3525	-0.0135181	0.141843	0.90007	0.946336
FBgn0002873	32.9164	0.780936	0.533154	0.00390834	0.016462
FBgn0002878	33.0078	0.294623	0.263502	0.0585484	0.149539
FBgn0002887	103.161	0.208417	0.144311	0.0613906	0.155201
FBgn0002891	93.4997	0.124897	0.187682	0.318426	0.516735
FBgn0002899	20.3424	0.272976	0.337796	0.0994253	0.226316
FBgn0002901	65.9415	-0.0466097	0.180039	0.699601	0.831426
FBgn0002905	49.0601	0.0122544	0.159075	0.914571	0.953691
FBgn0002906	31.1959	1.03223	0.398851	0.00016082	0.00105131
FBgn0002917	2.97467	0.246554	0.479356	0.129016	0.274758
FBgn0002921	9750.76	-0.402099	0.133539	0.000274828	0.00167758
FBgn0002924	38.6856	0.654834	0.27541	0.000667591	0.00364912
FBgn0002931	24.9431	-0.362106	0.296634	0.0331835	0.0966437
FBgn0002932	440.065	0.457184	0.134539	4.91391e-05	0.000373758
FBgn0002936	2.05066	0.041168	0.441821	0.700306	0.831667
FBgn0002938	4.57556	0.0669272	0.418121	0.577504	0.741972
FBgn0002939	935.035	-1.87354	0.578258	1.06024e-05	9.57784e-05
FBgn0002940	58.9946	-0.00942962	0.357412	0.94051	0.967922
FBgn0002945	84.0176	-0.709629	0.264198	0.000239644	0.00148673
FBgn0002948	10.9276	0.137808	0.297439	0.335015	0.533726
FBgn0002973	957.886	-0.045398	0.0957796	0.578967	0.743004
FBgn0002985	649.466	-0.392233	0.144595	0.000765846	0.00411871
FBgn0002989	53.0882	-0.0407696	0.161453	0.723449	0.846971
FBgn0003008	125.444	0.0147872	0.12509	0.882121	0.93683
FBgn0003016	207.111	-0.196287	0.15033	0.0847407	0.200065
FBgn0003023	7.17748	0.500991	0.562523	0.0251559	0.0770689
FBgn0003028	15.6977	-1.39428	0.522452	8.0326e-05	0.0005727
FBgn0003041	138.573	0.576358	0.236281	0.000720528	0.00389447
FBgn0003042	67.4769	0.04868	0.158272	0.669931	0.811212
FBgn0003044	194.265	0.112173	0.130606	0.275855	0.468029
FBgn0003048	426.97	0.188886	0.136557	0.0780686	0.188419
FBgn0003053	1873.63	0.139254	0.083324	0.0588349	0.150152
FBgn0003062	430.554	0.363633	0.167587	0.00426795	0.0177449
FBgn0003068	205.888	-0.289433	0.137279	0.00850586	0.0317493
FBgn0003071	908.691	-0.179327	0.0900107	0.0240384	0.074162
FBgn0003074	3047.7	-0.640011	0.168979	6.20846e-06	6.03687e-05
FBgn0003076	1566.53	-0.229422	0.160058	0.0540017	0.140903
FBgn0003079	278.824	-0.117965	0.122348	0.231505	0.414968
FBgn0003082	151.759	-0.115114	0.117322	0.229074	0.411796
FBgn0003087	4.83638	0.70298	0.7176	0.0095881	0.0351116
FBgn0003090	50.3176	-0.0776585	0.192906	0.53358	0.707844
FBgn0003091	104.642	-1.30307	0.277969	6.03146e-08	9.38173e-07
FBgn0003093	368.553	-0.244215	0.105723	0.0073237	0.028051
FBgn0003116	231.645	-0.386415	0.147072	0.00103127	0.00535274
FBgn0003118	542.14	0.683993	0.17598	3.9594e-06	4.02387e-05
FBgn0003124	42.0711	2.18208	0.374143	1.46442e-10	4.13069e-09
FBgn0003130	7.45226	0.0753807	0.295511	0.577995	0.742249
FBgn0003134	500.068	-0.0794776	0.0982044	0.340655	0.539329
FBgn0003137	489.448	-0.489188	0.233108	0.00257561	0.0116281
FBgn0003139	416.686	0.0401814	0.0859014	0.590603	0.751007
FBgn0003141	327.287	-0.0895622	0.106125	0.312611	0.509606
FBgn0003149	566.015	-0.0922441	0.198591	0.466173	0.65413
FBgn0003159	2467.41	-0.287095	0.0606261	6.29621e-07	8.02841e-06
FBgn0003162	47.678	-0.74101	0.367818	0.00132115	0.00658882
FBgn0003165	271.078	0.0138429	0.122424	0.888025	0.940129
FBgn0003169	668.947	-0.239513	0.097611	0.00522458	0.0209221
FBgn0003174	4.11117	0.0947525	0.366698	0.482153	0.668268
FBgn0003175	947.817	0.0760386	0.0872935	0.31444	0.511479
FBgn0003187	29.1271	-0.0219664	0.210378	0.862261	0.927312
FBgn0003189	315.586	0.716026	0.170913	1.10162e-06	1.32072e-05
FBgn0003204	836.405	0.201185	0.0715389	0.00247249	0.0112254
FBgn0003205	543.033	0.234441	0.100715	0.00752138	0.0286606
FBgn0003206	195.835	0.0136849	0.129321	0.893143	0.941838
FBgn0003209	1001.13	0.627583	0.127254	3.56207e-08	5.86106e-07
FBgn0003210	308.65	-0.0080774	0.0895143	0.917013	0.954033
FBgn0003218	293.662	-0.568057	0.245659	0.00105881	0.00544603
FBgn0003227	8.58558	0.352314	0.408875	0.0574252	0.147254
FBgn0003231	7660.44	0.388671	0.0810871	1.79234e-07	2.51318e-06
FBgn0003248	2.55094	-0.0452965	0.438021	0.678375	0.816821
FBgn0003250	2.9026	-0.00380917	0.427323	0.972081	0.985429
FBgn0003256	413.735	-0.238726	0.136827	0.0278102	0.0834049
FBgn0003257	121.562	0.430371	0.203541	0.00329535	0.0143099
FBgn0003261	5825.33	-0.14007	0.0797764	0.0489704	0.131026
FBgn0003268	54.73	0.482953	0.241047	0.00337684	0.0145983
FBgn0003274	8764.04	-0.165127	0.112523	0.0777185	0.187794
FBgn0003275	255.453	0.0353362	0.0941027	0.661438	0.805354
FBgn0003277	967.065	0.195498	0.0886383	0.0132207	0.0456334
FBgn0003278	215.142	0.0917789	0.136507	0.385073	0.583869
FBgn0003279	20401.1	-0.233871	0.0768417	0.000967722	0.00506366
FBgn0003285	12.5703	-0.0786072	0.294932	0.56275	0.73082
FBgn0003295	2.99022	0.865116	1.05583	0.0031976	0.0139606
FBgn0003301	562.557	-0.623383	0.178516	1.99004e-05	0.000167647
FBgn0003302	54.1412	0.18948	0.183453	0.134268	0.28299
FBgn0003308	908.237	-0.546519	0.15511	2.10905e-05	0.000175452
FBgn0003310	244.278	0.642079	0.12033	4.27968e-09	8.6083e-08
FBgn0003317	339.552	-0.0582691	0.0883023	0.445488	0.637211
FBgn0003321	840.338	-0.123716	0.070119	0.0508561	0.134619
FBgn0003330	122.043	0.120316	0.14987	0.282733	0.475646
FBgn0003334	268.383	0.0563063	0.0878435	0.459016	0.648931
FBgn0003345	858.944	0.307895	0.0919893	0.000187287	0.0012008
FBgn0003346	204.851	0.447256	0.140349	0.000112421	0.000765573
FBgn0003353	14.1821	0.413786	0.358136	0.0279399	0.0837418
FBgn0003356	35636.6	-1.20112	0.175507	2.00753e-13	1.02226e-11
FBgn0003357	47440.8	-1.2266	0.197573	1.35541e-11	4.70023e-10
FBgn0003358	51722.6	-1.33637	0.201535	8.5004e-13	3.84306e-11
FBgn0003360	15028.9	-0.205416	0.0727907	0.00233888	0.0107042
FBgn0003366	16.8183	0.247538	0.450418	0.132542	0.280416
FBgn0003371	1161.14	-0.0671234	0.0892061	0.383418	0.582448
FBgn0003380	19.7877	0.0452641	0.248029	0.730812	0.85106
FBgn0003386	60.5075	-0.045697	0.15493	0.685867	0.821461
FBgn0003388	211.181	-2.79035	0.229542	3.53839e-36	4.27924e-33
FBgn0003390	146.634	-0.407343	0.240126	0.0101814	0.0369347
FBgn0003391	777.998	0.838712	0.144151	2.86165e-10	7.48284e-09
FBgn0003392	1087.61	0.254644	0.0820523	0.000679079	0.00370355
FBgn0003396	943.519	0.038708	0.102817	0.654892	0.799549
FBgn0003401	9.48395	1.58728	0.879396	0.000321537	0.00192029
FBgn0003410	167.001	-0.0620241	0.118818	0.519687	0.698036
FBgn0003411	15.4796	-0.430387	0.419631	0.0310422	0.0913977
FBgn0003415	389.098	-0.0270151	0.088801	0.725454	0.848087
FBgn0003416	305.918	-0.00993154	0.0973086	0.904756	0.948274
FBgn0003423	260.018	-1.53519	0.211481	1.23612e-14	8.48191e-13
FBgn0003429	338.771	-1.09836	0.241203	1.3177e-07	1.89431e-06
FBgn0003435	121.327	-0.495339	0.201541	0.000932511	0.00489
FBgn0003444	79.2486	-0.0686653	0.144823	0.529478	0.705411
FBgn0003447	110.921	-0.566898	0.26072	0.00154241	0.00749135
FBgn0003448	4.89689	2.14481	1.34267	9.72505e-05	0.000678859
FBgn0003449	310.114	0.214598	0.119933	0.0300789	0.0890501
FBgn0003459	128.709	-0.142708	0.124963	0.154928	0.312341
FBgn0003460	4.74263	-0.0470063	0.316058	0.722689	0.846389
FBgn0003462	5173.73	-0.44859	0.0760835	2.42449e-10	6.47983e-09
FBgn0003463	202.122	0.439655	0.174843	0.00103711	0.00537569
FBgn0003464	897.26	0.215866	0.109021	0.0197029	0.0628504
FBgn0003475	1085.34	-0.243737	0.0802432	0.00091625	0.00482565
FBgn0003479	70.0367	0.053067	0.182269	0.662264	0.805659
FBgn0003480	18.1328	-0.180457	0.261824	0.211182	0.389847
FBgn0003482	6.56821	0.0319766	0.314611	0.807888	0.898427
FBgn0003483	7.19201	1.04011	0.710376	0.00195081	0.00918893
FBgn0003495	37.3097	0.358241	0.334193	0.0428331	0.118184
FBgn0003499	2.76834	0.10626	0.376471	0.434587	0.628401
FBgn0003502	137.789	-0.0801804	0.167106	0.495631	0.678969
FBgn0003507	45.927	-0.0241381	0.197516	0.846129	0.919292
FBgn0003512	282.626	-0.0337513	0.10593	0.703325	0.833547
FBgn0003514	3642.49	0.816002	0.125609	4.48484e-12	1.75671e-10
FBgn0003515	200.307	-0.111697	0.366944	0.418086	0.614552
FBgn0003517	24095.1	-0.141835	0.0876617	0.0650172	0.162459
FBgn0003520	404.313	-0.179948	0.0956263	0.0306995	0.0905817
FBgn0003525	12.7457	0.745794	0.728378	0.00793403	0.0299383
FBgn0003545	8.7436	0.797908	0.628799	0.00518163	0.0207932
FBgn0003557	2053.18	0.0620183	0.0839681	0.396181	0.593995
FBgn0003559	332.011	0.0201336	0.0976135	0.808754	0.898977
FBgn0003567	432.003	0.109595	0.0943061	0.175512	0.3423
FBgn0003575	622.103	-0.115472	0.0925893	0.147793	0.302815
FBgn0003598	207.382	0.0246281	0.121916	0.801657	0.893841
FBgn0003607	645.87	0.0507118	0.075587	0.44621	0.637866
FBgn0003612	432.514	-0.0272756	0.0757112	0.683451	0.820192
FBgn0003638	1692.57	-0.135558	0.0801649	0.0572519	0.146965
FBgn0003651	15.2712	0.0773588	0.277388	0.567498	0.734717
FBgn0003654	393.537	0.377496	0.107119	5.30556e-05	0.000399776
FBgn0003655	6.53893	-0.242012	0.413481	0.140335	0.291674
FBgn0003656	956.9	-0.142881	0.112884	0.126179	0.270564
FBgn0003660	3883.59	0.413788	0.0766515	5.80166e-09	1.12487e-07
FBgn0003676	1793.5	0.795829	0.114448	2.0839e-13	1.05009e-11
FBgn0003687	107.743	0.0274965	0.132124	0.790026	0.886985
FBgn0003701	10.4904	0.35964	0.39522	0.0523547	0.137682
FBgn0003714	229.3	0.115399	0.109608	0.205106	0.382571
FBgn0003716	1755.06	-0.149405	0.093165	0.0647048	0.161859
FBgn0003719	7.40936	0.00888731	0.360069	0.943743	0.968981
FBgn0003721	4027.36	0.379072	0.0640281	3.75734e-10	9.49145e-09
FBgn0003731	399.2	0.350123	0.121167	0.000605061	0.00334512
FBgn0003733	4.3719	0.207965	0.48011	0.166772	0.330362
FBgn0003741	152.905	0.0737603	0.147485	0.503913	0.686492
FBgn0003742	168.567	0.187303	0.117175	0.0529507	0.138826
FBgn0003744	524.847	0.158963	0.0827151	0.031295	0.091971
FBgn0003748	13379.4	0.101579	0.0854145	0.172079	0.337359
FBgn0003751	2.21258	0.052444	0.426548	0.647377	0.793434
FBgn0003861	6.7676	-0.123089	0.4182	0.359116	0.560587
FBgn0003862	585.667	-0.167184	0.0985201	0.048871	0.130796
FBgn0003863	122670	-0.278949	0.167823	0.0245795	0.0756384
FBgn0003866	109.863	-0.106507	0.166655	0.367182	0.56831
FBgn0003867	55.1302	0.277085	0.279711	0.0784807	0.189116
FBgn0003870	471.151	0.136313	0.0891645	0.0797243	0.191366
FBgn0003882	360.324	-0.10042	0.0892219	0.193142	0.366761
FBgn0003884	11854.2	0.428976	0.117049	2.08076e-05	0.000173846
FBgn0003885	648.175	-0.0174063	0.0891224	0.821631	0.907141
FBgn0003888	2235.49	1.92402	0.422361	1.08985e-07	1.59521e-06
FBgn0003890	2369.71	-0.246854	0.0646128	5.29113e-05	0.000399
FBgn0003891	3658.63	-0.385487	0.0988998	1.12115e-05	0.000100514
FBgn0003892	232.456	-0.717741	0.2031	1.45792e-05	0.000126961
FBgn0003896	65.7258	-0.791654	0.317612	0.000338661	0.00200892
FBgn0003900	2.96401	-0.00379136	0.357664	0.976038	0.986454
FBgn0003941	14048	-0.367592	0.0917425	8.28112e-06	7.77863e-05
FBgn0003942	17903	-0.246685	0.0819106	0.00097288	0.00508241
FBgn0003943	1978.32	0.472253	0.163993	0.000281075	0.00171139
FBgn0003944	10.6077	0.00435198	0.266749	0.973576	0.985429
FBgn0003961	581.095	0.0694731	0.422225	0.561307	0.730023
FBgn0003963	52.2329	0.0807657	0.192647	0.51749	0.696635
FBgn0003964	415.977	-0.00970384	0.0787393	0.888799	0.940129
FBgn0003965	26.3763	0.162076	0.475833	0.230673	0.413944
FBgn0003969	467.586	0.722824	0.140093	1.13382e-08	2.04277e-07
FBgn0003977	284.363	0.124109	0.104307	0.157546	0.316363
FBgn0003978	78.2196	0.300899	0.188256	0.0239774	0.0740209
FBgn0003984	37.5479	1.25626	0.453722	7.22142e-05	0.000522567
FBgn0003996	5.45839	-0.00572045	0.333458	0.964677	0.981622
FBgn0003997	102.335	0.24259	0.174305	0.0529436	0.138826
FBgn0004003	15.5024	-0.219291	0.378732	0.168264	0.332172
FBgn0004045	5428.32	0.0505387	0.358371	0.695515	0.828504
FBgn0004047	2026.67	-0.0659565	0.323321	0.622332	0.775965
FBgn0004049	501.331	-0.123938	0.0883932	0.107317	0.240012
FBgn0004050	222.288	-0.0627469	0.106923	0.481717	0.668268
FBgn0004055	87.0925	-0.232286	0.179353	0.0670815	0.16667
FBgn0004057	956.639	-0.475145	0.202968	0.00142687	0.0070283
FBgn0004066	924.374	0.183275	0.0790065	0.010665	0.0383298
FBgn0004087	159.308	-0.0763245	0.115525	0.419054	0.615508
FBgn0004101	161.253	0.0398283	0.10172	0.642791	0.790638
FBgn0004103	3064	0.222289	0.0450638	3.97842e-07	5.28726e-06
FBgn0004106	14.2704	0.773291	0.589532	0.00523895	0.020971
FBgn0004107	28.3449	0.172072	0.223791	0.207995	0.385695
FBgn0004108	32.7904	0.517837	0.365113	0.0107526	0.0385588
FBgn0004117	767.889	-0.203113	0.191573	0.117627	0.256489
FBgn0004132	202.191	0.0970203	0.100844	0.255163	0.443294
FBgn0004133	72.4358	-0.932282	0.30836	5.45365e-05	0.00040839
FBgn0004167	12485.1	0.352352	0.0962712	3.90437e-05	0.000305127
FBgn0004168	3.84008	0.20105	0.428188	0.191427	0.364434
FBgn0004169	1073.72	-0.175806	0.204784	0.183849	0.353837
FBgn0004170	13.5262	1.5604	0.605025	8.10781e-05	0.000577212
FBgn0004177	3551.6	-0.142257	0.0515845	0.00388085	0.016389
FBgn0004179	2095.27	0.264052	0.0686526	4.14443e-05	0.000322585
FBgn0004197	49.7924	-1.37122	0.299829	1.01712e-07	1.50469e-06
FBgn0004198	86.2089	-0.0313703	0.309168	0.811783	0.900585
FBgn0004227	490.821	-0.0978388	0.0939071	0.224191	0.40614
FBgn0004228	2415.64	0.370226	0.117998	0.000227383	0.00142023
FBgn0004237	1058.91	0.0410389	0.0664746	0.487574	0.672744
FBgn0004242	30.9308	0.0857992	0.238449	0.518734	0.697534
FBgn0004359	27.9958	-0.282182	0.362815	0.0960856	0.220709
FBgn0004362	332.688	0.846673	0.14493	2.46594e-10	6.55438e-09
FBgn0004363	7737.11	0.0220862	0.053781	0.647633	0.793647
FBgn0004367	61.2253	0.179428	0.182474	0.153762	0.310703
FBgn0004368	292.609	-0.0680073	0.12386	0.492691	0.676524
FBgn0004369	557.184	-0.0854517	0.0961754	0.297467	0.492865
FBgn0004370	175.362	-0.618857	0.159468	4.38865e-06	4.41374e-05
FBgn0004373	996.659	-0.229642	0.111053	0.0146445	0.0495923
FBgn0004374	86.8016	0.159271	0.153852	0.164136	0.326667
FBgn0004378	37.9433	0.935058	0.298986	3.92687e-05	0.000306638
FBgn0004379	21.7878	0.100077	0.245047	0.45769	0.647769
FBgn0004380	341.138	-0.00343623	0.0924933	0.965593	0.981829
FBgn0004381	137.004	0.64886	0.214911	9.8715e-05	0.000686605
FBgn0004387	516.4	-0.567666	0.14331	3.42193e-06	3.54467e-05
FBgn0004390	260.489	0.0710474	0.125634	0.477792	0.664459
FBgn0004391	190.255	0.130818	0.130066	0.203519	0.380363
FBgn0004394	298.98	1.35007	0.155316	9.62868e-20	1.38495e-17
FBgn0004395	286.618	-0.091206	0.128358	0.3694	0.570099
FBgn0004396	548.387	-0.10862	0.113022	0.243353	0.430035
FBgn0004397	947.963	0.583992	0.146209	2.88496e-06	3.06388e-05
FBgn0004401	1407.13	0.00253326	0.0782069	0.970713	0.984717
FBgn0004403	5535.08	-0.225051	0.104639	0.0124427	0.0435223
FBgn0004404	3797.57	-0.389881	0.0986791	8.64626e-06	8.09802e-05
FBgn0004406	127.303	0.219969	0.139774	0.0445869	0.121962
FBgn0004419	899.33	0.0986284	0.0637251	0.0859691	0.202225
FBgn0004425	12910.8	-0.627224	0.335833	0.0026737	0.0119982
FBgn0004426	5151.98	-0.376309	0.188661	0.00608724	0.0239504
FBgn0004427	53519	-0.747923	0.182279	1.53556e-06	1.78137e-05
FBgn0004428	6546.89	-1.0789	0.207603	5.71556e-09	1.11488e-07
FBgn0004429	70.3824	-0.179882	0.589473	0.0960807	0.220709
FBgn0004430	3.46894	-0.302381	0.522694	0.0844076	0.199611
FBgn0004431	534.013	2.13118	0.37673	4.18959e-10	1.05011e-08
FBgn0004432	7108.2	-0.0331636	0.0580177	0.522819	0.70069
FBgn0004435	115.863	-0.180158	0.132564	0.0862023	0.202724
FBgn0004436	1047.9	-0.0235747	0.0648679	0.684302	0.820704
FBgn0004449	113.12	0.0589671	0.155578	0.602919	0.760824
FBgn0004456	882.062	0.497945	0.116952	1.13861e-06	1.35833e-05
FBgn0004463	263.673	0.0967399	0.109663	0.28757	0.481189
FBgn0004465	336.071	0.0537507	0.0803243	0.444626	0.636355
FBgn0004507	1556.43	-0.111617	0.0923095	0.160452	0.320787
FBgn0004509	1076.1	-0.019853	0.10751	0.824743	0.908851
FBgn0004510	115.582	0.0522502	0.147874	0.635779	0.785277
FBgn0004512	5591.54	-0.938939	0.178323	5.16427e-09	1.0179e-07
FBgn0004513	32.2146	-0.812103	0.544382	0.00339615	0.0146686
FBgn0004514	3.60817	-0.0302533	0.357023	0.812311	0.900812
FBgn0004516	3.73366	0.0490697	0.397176	0.687817	0.82227
FBgn0004552	260.395	-0.164696	0.439032	0.24872	0.435542
FBgn0004556	110.446	0.275694	0.181574	0.0333258	0.0969124
FBgn0004567	2.04175	-0.00557611	0.367551	0.964323	0.981552
FBgn0004569	37.0233	0.964018	0.27759	1.1977e-05	0.000106407
FBgn0004573	25.2878	-0.943371	0.49713	0.00104995	0.00542066
FBgn0004574	1794.35	0.627314	0.0794439	1.44308e-16	1.3688e-14
FBgn0004575	28.837	-0.135885	0.213375	0.303421	0.500101
FBgn0004580	156.715	-0.134888	0.153305	0.235527	0.420763
FBgn0004583	460.524	0.510259	0.126772	3.05027e-06	3.21475e-05
FBgn0004584	102.182	1.26574	0.245548	5.95404e-09	1.14981e-07
FBgn0004587	1532.03	0.0170745	0.0659451	0.772143	0.875995
FBgn0004595	80.4185	-0.0817709	0.148654	0.461051	0.650433
FBgn0004597	187.053	-0.14751	0.110262	0.108524	0.242207
FBgn0004598	201.59	0.342802	0.183209	0.0100964	0.0367226
FBgn0004606	7.33942	-0.0549348	0.301964	0.680898	0.818699
FBgn0004607	206.48	0.483465	0.229944	0.00261571	0.0117981
FBgn0004611	222.398	-0.350433	0.144854	0.00241883	0.011018
FBgn0004620	23.8243	-0.0623367	0.213057	0.626669	0.778809
FBgn0004622	45.7308	-0.622444	0.368357	0.00407313	0.0170301
FBgn0004629	1707.61	-0.0319224	0.0913662	0.685249	0.821037
FBgn0004635	62.8266	1.44732	0.551536	8.42793e-05	0.000597802
FBgn0004636	1330.15	0.20095	0.0595273	0.000393948	0.00229882
FBgn0004638	564.336	0.142922	0.0782813	0.0415574	0.115239
FBgn0004643	246.358	0.019041	0.123666	0.847445	0.920206
FBgn0004644	241.532	0.589729	0.271425	0.00142745	0.0070283
FBgn0004646	272.805	-0.363144	0.205921	0.011306	0.0402301
FBgn0004647	124.902	1.13686	0.176717	3.46806e-12	1.39226e-10
FBgn0004648	1485.86	-0.0428247	0.0570576	0.400264	0.59762
FBgn0004652	62.0146	-0.199757	0.191309	0.123112	0.265342
FBgn0004654	1484.81	-0.193152	0.101002	0.0265474	0.0805413
FBgn0004655	384.198	-0.117127	0.10012	0.168055	0.331891
FBgn0004656	918.011	0.0702344	0.103621	0.419745	0.616335
FBgn0004657	3603.14	0.982197	0.139684	8.09387e-14	4.52648e-12
FBgn0004687	5505.29	0.11242	0.0757624	0.094971	0.218668
FBgn0004698	453.17	0.0302616	0.0936397	0.706588	0.835473
FBgn0004795	186.627	-0.818816	0.256889	4.01735e-05	0.000312946
FBgn0004797	161.879	-0.837224	0.287536	9.18889e-05	0.000645156
FBgn0004811	124.665	-0.0950693	0.114544	0.31149	0.508635
FBgn0004828	4053.84	0.0543258	0.0701201	0.381425	0.581317
FBgn0004832	40.661	0.179707	0.214738	0.183361	0.353108
FBgn0004837	41.3135	-0.0193772	0.167857	0.868542	0.930375
FBgn0004838	4516.67	0.032823	0.0641793	0.566543	0.733678
FBgn0004839	86.6031	-0.0556524	0.134033	0.59348	0.753928
FBgn0004842	34.2773	-2.09786	0.380238	9.30452e-10	2.14848e-08
FBgn0004852	256.604	-0.385774	0.156958	0.00169491	0.00812197
FBgn0004855	222.193	0.0676123	0.120384	0.486786	0.672093
FBgn0004856	546.298	0.0405388	0.0806012	0.566017	0.733389
FBgn0004858	250.807	-0.0195799	0.10502	0.824078	0.908698
FBgn0004859	61.4425	-0.0438305	0.207647	0.729243	0.850505
FBgn0004860	72.9426	-0.00760439	0.153811	0.946047	0.970832
FBgn0004861	185.858	-0.0587305	0.109875	0.518871	0.697621
FBgn0004862	4.54726	0.0908227	0.364522	0.498986	0.682401
FBgn0004864	431.779	0.0247271	0.0715584	0.697217	0.829714
FBgn0004865	49.6522	0.613966	0.368378	0.00441557	0.0182177
FBgn0004867	18608.1	-0.293644	0.0748774	2.34727e-05	0.00019213
FBgn0004868	4529.11	-0.0732686	0.0420461	0.0567134	0.14597
FBgn0004870	17.9067	-0.112215	0.283087	0.419741	0.616335
FBgn0004872	11.3028	2.59193	0.701517	7.19788e-07	9.02066e-06
FBgn0004875	443.598	0.229485	0.09445	0.00598721	0.0235952
FBgn0004876	1935.33	-0.368222	0.0973736	2.09383e-05	0.000174636
FBgn0004882	2.82067	-0.0346611	0.377712	0.780571	0.881422
FBgn0004885	47.4192	0.114334	0.355869	0.411447	0.608677
FBgn0004888	1807.22	-0.0662566	0.0594123	0.211242	0.389882
FBgn0004889	1098.76	-0.467944	0.126553	1.44677e-05	0.000126217
FBgn0004892	98.1749	-0.283954	0.198477	0.0370799	0.105081
FBgn0004893	560.287	-0.518179	0.100001	1.06931e-08	1.94466e-07
FBgn0004895	2.6197	0.0737375	0.365582	0.57463	0.740384
FBgn0004901	235.321	0.160106	0.151015	0.157577	0.316363
FBgn0004903	323.413	-0.118034	0.0950039	0.147561	0.302405
FBgn0004907	12246.8	0.212257	0.038518	1.88914e-08	3.24067e-07
FBgn0004908	96.7951	0.181937	0.159463	0.121165	0.262311
FBgn0004910	711.986	-0.475067	0.0827979	5.38065e-10	1.31459e-08
FBgn0004911	11.6674	-0.298585	0.364844	0.0832984	0.197479
FBgn0004913	212.821	0.386856	0.12255	0.000187017	0.00119986
FBgn0004914	1030.09	-0.271945	0.103266	0.00248276	0.0112562
FBgn0004915	281.097	0.167521	0.111138	0.071113	0.17489
FBgn0004919	98.2073	0.774003	0.199215	3.57451e-06	3.67517e-05
FBgn0004921	1680.56	-0.0944036	0.0625835	0.0939966	0.216993
FBgn0004924	1277.94	0.00100205	0.0625991	0.98578	0.991725
FBgn0004926	1969.4	0.193129	0.0660649	0.00185238	0.00876798
FBgn0004957	63.0649	-0.124086	0.14896	0.266553	0.456927
FBgn0005198	707.181	0.213858	0.104203	0.0169347	0.05571
FBgn0005278	1143.29	0.0067819	0.0719294	0.915585	0.953735
FBgn0005322	583.684	0.0532865	0.0728872	0.407696	0.604885
FBgn0005355	187.67	0.0134188	0.115517	0.887044	0.939769
FBgn0005386	287.897	-0.130623	0.108277	0.148573	0.303515
FBgn0005391	2667.38	0.0492368	0.360376	0.702081	0.832736
FBgn0005411	602.899	0.167051	0.0757449	0.0154318	0.0516682
FBgn0005427	407.509	-0.157543	0.0902437	0.0463422	0.125732
FBgn0005533	12050.4	-0.361722	0.101243	5.03617e-05	0.000381857
FBgn0005536	741.067	0.314877	0.115817	0.00136259	0.00676577
FBgn0005564	23.6642	-0.010309	0.230444	0.936342	0.965378
FBgn0005585	9758.32	0.166191	0.0802105	0.0213812	0.0672943
FBgn0005586	69	-0.293375	0.188244	0.027307	0.0823589
FBgn0005593	16585.8	-0.232128	0.0746041	0.000786094	0.00421589
FBgn0005596	127.273	0.0922956	0.117772	0.335408	0.53425
FBgn0005612	578.163	0.330516	0.151118	0.00515264	0.0207026
FBgn0005614	13.6543	-0.295857	0.390164	0.0890974	0.208016
FBgn0005616	142.133	-0.128411	0.113617	0.170374	0.335376
FBgn0005617	331.382	-0.045977	0.0987494	0.583497	0.7456
FBgn0005624	98.9967	0.146441	0.155181	0.201816	0.378477
FBgn0005626	437.74	-1.33986	0.417155	1.84486e-05	0.000155887
FBgn0005631	124.628	0.836641	0.32818	0.000261202	0.00160452
FBgn0005632	2976.66	-0.18764	0.0914801	0.0200203	0.063653
FBgn0005636	11.9087	0.0254332	0.275718	0.847189	0.920031
FBgn0005638	20.6998	2.02675	0.436697	6.98411e-08	1.07427e-06
FBgn0005640	510.677	0.00658122	0.10255	0.939354	0.967041
FBgn0005642	314.011	-0.116293	0.0911483	0.139881	0.291038
FBgn0005648	322.506	0.463612	0.146678	0.000112704	0.000766279
FBgn0005649	892.638	0.0866949	0.0657789	0.139991	0.291147
FBgn0005655	76.0211	2.19525	0.405218	1.39024e-09	3.09921e-08
FBgn0005659	14.918	0.0362489	0.268211	0.783985	0.883572
FBgn0005660	145.972	2.6157	0.54216	8.74288e-09	1.63612e-07
FBgn0005664	744.782	1.72369	0.484284	4.85792e-06	4.86582e-05
FBgn0005666	588.658	0.0483886	0.16928	0.681239	0.818756
FBgn0005670	692.128	-0.993719	0.151026	1.76909e-12	7.51745e-11
FBgn0005671	16814.1	-0.404664	0.044027	3.42765e-21	6.37741e-19
FBgn0005672	383.467	0.269896	0.107874	0.00363416	0.0155234
FBgn0005674	1314.52	0.0650477	0.0825547	0.366298	0.568115
FBgn0005677	16.503	0.0746588	0.306198	0.581307	0.744625
FBgn0005683	16.0439	0.326161	0.369382	0.0657345	0.163997
FBgn0005694	463.9	0.0685207	0.103586	0.431066	0.625872
FBgn0005695	240.974	-0.0129659	0.104363	0.882424	0.936848
FBgn0005696	20.3449	1.27387	0.373063	1.0139e-05	9.23676e-05
FBgn0005771	372.426	-0.18513	0.104182	0.0373381	0.105689
FBgn0005777	845.293	0.164488	0.0612773	0.00437918	0.0181207
FBgn0008635	1896.04	0.0331273	0.0726381	0.606678	0.764371
FBgn0008636	9.82354	-0.0651738	0.290327	0.628045	0.779518
FBgn0008646	3.16217	0.0968546	0.394967	0.461781	0.650608
FBgn0010014	12.1614	-0.295127	0.358451	0.0847795	0.200108
FBgn0010015	8.53706	-0.120996	0.320749	0.391688	0.589635
FBgn0010019	1997.73	4.61153	1.50613	2.41767e-07	3.33205e-06
FBgn0010038	76.5901	0.588831	0.597663	0.0156286	0.0521582
FBgn0010039	51.5213	1.48704	0.282409	3.43664e-09	7.1198e-08
FBgn0010040	8.53547	0.0398685	0.269135	0.763374	0.87136
FBgn0010041	58.4515	1.23641	0.336833	4.29687e-06	4.33044e-05
FBgn0010042	2.93406	0.123514	0.379644	0.375026	0.576482
FBgn0010043	83.6957	-1.16735	0.235137	1.69017e-08	2.9253e-07
FBgn0010044	223.466	-0.033598	0.201336	0.788535	0.886253
FBgn0010051	915.136	-0.147681	0.0988953	0.0811819	0.193875
FBgn0010053	1993.4	-0.278331	0.0993356	0.00144184	0.00708111
FBgn0010078	11030.9	-0.394754	0.117564	8.60501e-05	0.000608578
FBgn0010100	12433.3	-0.495737	0.0777677	9.16065e-12	3.30706e-10
FBgn0010105	18.4128	-1.05355	0.582037	0.00100399	0.00522797
FBgn0010113	414.79	0.44967	0.117638	9.62368e-06	8.82551e-05
FBgn0010173	505.263	0.413242	0.111899	2.07718e-05	0.000173697
FBgn0010194	22.4112	0.853898	0.428589	0.00103736	0.00537569
FBgn0010198	9240.41	-0.433996	0.112481	9.15249e-06	8.48183e-05
FBgn0010213	1187.68	-0.208638	0.0964163	0.0134706	0.0462814
FBgn0010215	974.669	0.0408674	0.0930953	0.609225	0.766466
FBgn0010217	15400.5	-0.174119	0.072429	0.0090036	0.0332734
FBgn0010220	251.615	0.0436089	0.117047	0.647333	0.793434
FBgn0010222	77.3947	0.054614	0.161595	0.636094	0.785376
FBgn0010223	964.764	-0.687811	0.118735	3.38055e-10	8.67555e-09
FBgn0010225	874.263	0.186597	0.18399	0.140478	0.291784
FBgn0010226	1777.01	-0.28148	0.145364	0.0134518	0.0462496
FBgn0010228	1233.59	-0.0383327	0.080709	0.587882	0.749402
FBgn0010235	1246.33	0.332976	0.100271	0.00016446	0.00107076
FBgn0010238	209.871	-0.434745	0.209143	0.00352998	0.0151453
FBgn0010241	2029.26	-0.764824	0.166028	1.67705e-07	2.36522e-06
FBgn0010246	19848.4	0.256412	0.0627799	1.64212e-05	0.000140972
FBgn0010247	367.836	0.18646	0.159515	0.112646	0.247932
FBgn0010258	6.0219	-0.0641146	0.329672	0.630673	0.781275
FBgn0010263	88.6614	-0.0567052	0.191148	0.646687	0.793393
FBgn0010265	13361.2	-0.173999	0.0861707	0.02325	0.0720743
FBgn0010269	395.697	0.172194	0.103188	0.0503782	0.133683
FBgn0010278	359.546	0.29993	0.140343	0.00732702	0.0280526
FBgn0010280	683.355	0.0396473	0.0822434	0.581416	0.744664
FBgn0010282	354.158	0.00077024	0.0958946	0.992509	0.995211
FBgn0010287	40.7	-0.117514	0.214165	0.370121	0.57086
FBgn0010288	810.995	0.548331	0.0934155	1.96101e-10	5.3145e-09
FBgn0010292	239.334	0.0570781	0.111347	0.534753	0.708536
FBgn0010300	185.942	0.220806	0.136368	0.0406142	0.113225
FBgn0010303	693.89	0.164348	0.10842	0.0712337	0.175098
FBgn0010309	109.682	0.0746844	0.134134	0.474391	0.661154
FBgn0010313	225.902	0.0118538	0.108613	0.895613	0.943197
FBgn0010314	7.52029	0.337945	0.504668	0.068818	0.169981
FBgn0010315	185.94	0.00368012	0.114584	0.968748	0.983694
FBgn0010316	75.1168	0.0701337	0.158739	0.5407	0.713346
FBgn0010328	883.492	-0.0318964	0.071141	0.613396	0.769229
FBgn0010329	2.37291	-0.0376851	0.380301	0.761631	0.870475
FBgn0010333	1096.09	-0.00888279	0.0636542	0.876359	0.933881
FBgn0010339	453.456	0.157989	0.124429	0.115164	0.252325
FBgn0010340	158.18	-0.0538435	0.114096	0.565126	0.732626
FBgn0010341	3679.44	0.478824	0.0748559	8.52427e-12	3.10046e-10
FBgn0010342	92.2832	0.254765	0.202995	0.0613032	0.155021
FBgn0010348	5269.18	0.0981083	0.0485763	0.0298028	0.0883937
FBgn0010350	490.759	-0.154065	0.101255	0.0744426	0.181648
FBgn0010352	4411.73	-0.298477	0.0710745	6.87665e-06	6.62006e-05
FBgn0010355	910.787	-0.102962	0.0932456	0.198517	0.374178
FBgn0010356	216.642	-0.173779	0.135373	0.102067	0.230975
FBgn0010357	133612	-0.332687	0.204073	0.0182171	0.0590208
FBgn0010358	398.367	-0.560152	0.25597	0.00152377	0.00741947
FBgn0010379	948.102	0.463199	0.0744636	2.90939e-11	9.32066e-10
FBgn0010380	1124.24	0.24669	0.0780766	0.000600452	0.00332344
FBgn0010382	39.2631	0.374947	0.383453	0.0443203	0.121301
FBgn0010383	8.98311	0.151985	0.39486	0.292163	0.486702
FBgn0010387	2620	0.0658577	0.0876062	0.385115	0.583869
FBgn0010388	3.10553	0.336888	0.638377	0.0498809	0.132728
FBgn0010389	65.2052	-0.119229	0.194281	0.346721	0.546171
FBgn0010391	1191.71	-0.113461	0.0579111	0.0335609	0.097384
FBgn0010395	1246.73	0.491364	0.121724	3.12612e-06	3.27684e-05
FBgn0010397	973.893	0.647111	0.147108	4.58008e-07	5.99625e-06
FBgn0010398	30.9219	0.26399	0.259784	0.0825886	0.196273
FBgn0010401	13.9021	-0.0550887	0.285159	0.680266	0.818094
FBgn0010406	589.433	-0.0795666	0.0835526	0.274272	0.466361
FBgn0010408	12442.7	-0.304327	0.0870398	0.000112442	0.000765573
FBgn0010409	16246.8	-0.213561	0.0720948	0.0014444	0.00709008
FBgn0010411	13001.9	-0.26728	0.0766944	0.000162377	0.00106077
FBgn0010412	10854.9	-0.268199	0.0826099	0.000375893	0.0022041
FBgn0010414	2.81703	0.0521637	0.385621	0.676446	0.816097
FBgn0010415	904.166	0.130562	0.0877624	0.0885507	0.207089
FBgn0010416	345.237	0.0907577	0.0909579	0.246638	0.433306
FBgn0010417	332.509	0.0598928	0.0946602	0.459464	0.649425
FBgn0010421	147.256	-0.0720356	0.110704	0.431362	0.625872
FBgn0010422	316.348	0.111781	0.0976103	0.179141	0.347249
FBgn0010423	105.36	-0.790468	0.262392	7.42206e-05	0.000534289
FBgn0010424	180.503	-0.00751909	0.152708	0.946458	0.971048
FBgn0010425	12663	-0.187052	0.248481	0.190132	0.362326
FBgn0010434	3162.74	0.404421	0.0971289	3.06081e-06	3.22235e-05
FBgn0010435	1049.87	-1.15336	0.163545	4.81593e-14	2.82389e-12
FBgn0010438	128.721	0.101036	0.128917	0.321773	0.519898
FBgn0010441	187.693	0.28931	0.138139	0.00880348	0.0326685
FBgn0010452	121.978	0.439673	0.237605	0.00604175	0.0238005
FBgn0010453	15.7718	-0.0785597	0.265434	0.560108	0.729089
FBgn0010470	1565.43	-0.554934	0.10451	4.94693e-09	9.8126e-08
FBgn0010473	9.72338	-0.535007	0.516939	0.0187577	0.0604423
FBgn0010482	193.429	0.069435	0.207961	0.586182	0.747898
FBgn0010488	3167.88	0.018405	0.0641519	0.748617	0.862081
FBgn0010497	2323.94	-0.495965	0.167771	0.000195503	0.00124604
FBgn0010501	586.47	-0.349753	0.10743	0.000178871	0.00115295
FBgn0010504	2250.56	0.0150392	0.0577857	0.772313	0.876018
FBgn0010516	2954.78	-0.21247	0.0713542	0.00138599	0.00685205
FBgn0010520	79.8363	0.0723703	0.161823	0.531857	0.706943
FBgn0010531	380.81	0.0144904	0.112644	0.875898	0.933706
FBgn0010548	1358.52	-0.593975	0.100366	1.45505e-10	4.11627e-09
FBgn0010549	114.808	-0.073351	0.157057	0.520244	0.698399
FBgn0010551	1775.86	-0.00190928	0.0634979	0.973272	0.985429
FBgn0010583	442.974	0.433807	0.118948	2.16413e-05	0.00017911
FBgn0010590	821.151	0.207655	0.0966376	0.0140579	0.0479586
FBgn0010591	1702.75	-0.304804	0.0666967	1.18839e-06	1.41423e-05
FBgn0010602	822.876	0.0325132	0.0542534	0.503099	0.685762
FBgn0010607	130.091	0.39006	0.152086	0.00121059	0.00611617
FBgn0010611	704.295	0.010569	0.0658202	0.857622	0.925027
FBgn0010612	1917.15	-0.17878	0.0845219	0.0180912	0.058775
FBgn0010620	611.838	-0.66792	0.123938	3.26005e-09	6.8123e-08
FBgn0010621	2217.79	0.668509	0.0826538	3.43237e-17	3.64926e-15
FBgn0010622	264.041	0.155514	0.106226	0.0825018	0.196167
FBgn0010638	1221.68	-0.0896582	0.0996049	0.288044	0.481899
FBgn0010651	1312.7	0.146996	0.19436	0.250754	0.437993
FBgn0010660	323.51	0.11528	0.130427	0.262497	0.452188
FBgn0010741	519.06	0.393849	0.0908733	1.55072e-06	1.79465e-05
FBgn0010747	1167.48	-0.157554	0.0898936	0.0456618	0.124385
FBgn0010750	263.328	0.0937912	0.112484	0.311583	0.508702
FBgn0010762	265.084	-0.0138562	0.112666	0.881306	0.936542
FBgn0010768	24.7111	-0.0952834	0.200754	0.453777	0.644164
FBgn0010770	145.9	0.129589	0.1307	0.209176	0.38725
FBgn0010772	845.93	-0.0263607	0.0575606	0.609502	0.766466
FBgn0010774	508.517	0.134232	0.126732	0.184568	0.354938
FBgn0010786	316.064	0.150408	0.114123	0.110672	0.245715
FBgn0010803	462.345	0.0234317	0.0863956	0.755262	0.866315
FBgn0010808	1052.17	-0.174616	0.0772201	0.0129403	0.0448092
FBgn0010812	399.909	0.302042	0.109692	0.00136728	0.00678034
FBgn0010825	1017.54	0.0983631	0.0872842	0.193966	0.36782
FBgn0010830	222.785	0.0637831	0.114988	0.498001	0.681397
FBgn0010877	418.94	-0.345358	0.128078	0.00113747	0.00580435
FBgn0010894	107.462	-0.176577	0.163965	0.137946	0.288008
FBgn0010905	1213.33	-0.0105885	0.089102	0.890928	0.940916
FBgn0010909	1985.74	0.750587	0.119015	1.55258e-11	5.32667e-10
FBgn0010926	203.992	0.290188	0.134405	0.00748288	0.0285377
FBgn0011016	1934.69	-0.144016	0.0705529	0.0252989	0.0774088
FBgn0011020	54.2181	0.0810143	0.168814	0.493244	0.677091
FBgn0011202	1918.56	0.204463	0.0562007	0.00014653	0.000971959
FBgn0011204	1175.08	-0.223362	0.110513	0.0170458	0.0559803
FBgn0011205	2248.64	0.0833507	0.0773174	0.220091	0.401187
FBgn0011206	138.754	-0.581827	0.237391	0.000684203	0.00372519
FBgn0011207	307.809	0.106076	0.0899575	0.172574	0.338006
FBgn0011211	15050.6	-0.224478	0.0564358	3.29636e-05	0.000261412
FBgn0011217	3211.95	0.0656254	0.0671238	0.27044	0.461547
FBgn0011224	99.5814	-0.0191428	0.167797	0.870097	0.9307
FBgn0011225	3881.96	0.342588	0.0793253	2.6554e-06	2.85792e-05
FBgn0011227	775.745	-0.207448	0.112571	0.0281867	0.0843508
FBgn0011230	2966.49	-0.0931219	0.084796	0.207132	0.384793
FBgn0011232	402.129	0.0996107	0.0997602	0.238751	0.424835
FBgn0011236	132.151	0.326971	0.160068	0.00753595	0.0287049
FBgn0011259	23.3954	-0.0497248	0.235562	0.703489	0.833547
FBgn0011260	198.889	1.32439	0.20797	4.80783e-12	1.87563e-10
FBgn0011272	11310.2	-0.155236	0.0911378	0.0512512	0.135332
FBgn0011274	557.834	-0.0235378	0.103079	0.786299	0.884831
FBgn0011279	3.69008	0.158868	0.450331	0.253823	0.441729
FBgn0011280	6.54767	0.173712	0.583684	0.103027	0.232569
FBgn0011284	20449.4	-0.322194	0.0696268	7.63647e-07	9.52099e-06
FBgn0011286	68.9757	0.0237405	0.2034	0.849929	0.921558
FBgn0011289	778.103	0.103309	0.0850682	0.163576	0.325839
FBgn0011290	224.839	0.0920367	0.106706	0.301505	0.497708
FBgn0011291	109.635	0.14951	0.13728	0.161467	0.322367
FBgn0011296	387.183	-0.644027	0.220055	0.000134785	0.000899656
FBgn0011297	317.165	-0.138979	0.105613	0.117864	0.256891
FBgn0011300	765.201	-0.021062	0.066417	0.722548	0.846389
FBgn0011305	140.566	0.166413	0.140461	0.125535	0.269363
FBgn0011327	245.785	0.444861	0.12221	2.07476e-05	0.000173644
FBgn0011335	170.95	0.332368	0.145668	0.00399124	0.0167674
FBgn0011336	2420.06	-0.0396006	0.0823379	0.582245	0.745377
FBgn0011361	1603.84	-0.0652576	0.0829547	0.366796	0.56831
FBgn0011455	1871.2	-0.285663	0.0687798	9.46506e-06	8.69653e-05
FBgn0011474	169.786	0.047748	0.122028	0.626478	0.778771
FBgn0011476	76.9414	-0.0963115	0.165108	0.411789	0.609089
FBgn0011481	457.369	-0.0743345	0.0892229	0.334453	0.533087
FBgn0011509	389.62	-0.0142232	0.10508	0.871781	0.931575
FBgn0011554	1647.24	0.31521	0.116024	0.00136684	0.00678034
FBgn0011555	7847.96	-1.12642	0.191557	1.1327e-10	3.29097e-09
FBgn0011556	1969.71	-1.76156	0.194089	5.30943e-21	9.51273e-19
FBgn0011566	160.838	0.0274277	0.0990822	0.74449	0.860063
FBgn0011570	1238.01	0.498163	0.097306	1.59664e-08	2.7934e-07
FBgn0011573	774.246	0.311095	0.0760133	9.72273e-06	8.9079e-05
FBgn0011576	300.901	-0.981626	0.13862	5.67644e-14	3.24968e-12
FBgn0011581	4.1221	-0.0133357	0.480779	0.870827	0.930967
FBgn0011582	2.71098	0.248514	0.549196	0.104953	0.23598
FBgn0011584	1571.21	-0.109336	0.0844645	0.138529	0.288913
FBgn0011586	429.04	-0.00983368	0.0770151	0.885094	0.938506
FBgn0011589	16.7508	-0.11657	0.291877	0.405076	0.602111
FBgn0011591	79.7683	0.783721	0.369505	0.000907234	0.00478598
FBgn0011592	531.818	0.48895	0.155014	0.000101997	0.00070437
FBgn0011596	7.62282	0.00970981	0.262129	0.941041	0.968056
FBgn0011603	644.549	-1.23395	0.124978	1.3986e-24	4.22857e-22
FBgn0011604	372.352	0.00582758	0.0937683	0.942331	0.968305
FBgn0011606	48.2892	0.475786	0.219843	0.00230449	0.0105695
FBgn0011638	613.463	0.574108	0.114914	2.60286e-08	4.36442e-07
FBgn0011640	718.439	0.11721	0.0883598	0.12698	0.27179
FBgn0011642	478.361	-0.179007	0.113358	0.0578795	0.148262
FBgn0011648	647.856	0.226005	0.0932398	0.00623027	0.0244502
FBgn0011655	388.806	0.130399	0.115328	0.168547	0.332523
FBgn0011656	407.189	-0.0861558	0.102669	0.31886	0.517266
FBgn0011659	38.6028	0.839507	0.274626	5.85386e-05	0.000432998
FBgn0011660	10.0846	0.337069	0.411189	0.0653548	0.163218
FBgn0011661	5958.14	0.499185	0.086358	3.75361e-10	9.49145e-09
FBgn0011666	43.9033	0.21689	0.198851	0.102387	0.231403
FBgn0011672	1828.66	-0.696019	0.0988146	1.0457e-13	5.6838e-12
FBgn0011674	234.342	0.750553	0.177735	9.27455e-07	1.13012e-05
FBgn0011676	3.39766	-0.0351865	0.346258	0.785241	0.884067
FBgn0011692	20.7824	1.77612	0.52247	7.56517e-06	7.16876e-05
FBgn0011693	10.7046	0.586714	0.598747	0.0158413	0.0527044
FBgn0011695	4603.53	-0.824166	0.21334	3.62475e-06	3.71893e-05
FBgn0011703	132.466	2.18599	0.320513	3.01929e-13	1.49039e-11
FBgn0011704	644.504	0.862613	0.115547	4.6398e-15	3.42672e-13
FBgn0011705	635.572	0.32473	0.128338	0.0021642	0.0100281
FBgn0011706	38.3087	0.33445	0.383416	0.0632173	0.158947
FBgn0011708	812.082	0.0635719	0.0606563	0.239422	0.425532
FBgn0011710	273.085	0.119911	0.112112	0.195615	0.370295
FBgn0011715	258.409	0.0267873	0.0922562	0.735914	0.853713
FBgn0011722	39.762	0.186739	0.360872	0.221249	0.402592
FBgn0011723	172.607	-0.701031	0.293698	0.000570124	0.00317739
FBgn0011725	350.616	-0.0218326	0.0934368	0.785664	0.884283
FBgn0011726	7193.83	0.6461	0.102054	1.17953e-11	4.14981e-10
FBgn0011737	106.044	0.068793	0.125293	0.491059	0.675082
FBgn0011739	433.047	0.0679061	0.101989	0.429599	0.624736
FBgn0011740	99.9022	0.0585985	0.15406	0.603373	0.7611
FBgn0011741	207.42	0.163408	0.116517	0.088477	0.207017
FBgn0011742	2313.38	0.46707	0.0706385	2.14725e-12	9.03245e-11
FBgn0011745	1227.57	0.457883	0.0638269	4.3007e-14	2.55272e-12
FBgn0011746	2.2138	0.012922	0.37368	0.916835	0.954033
FBgn0011747	2084.1	-0.127707	0.0779781	0.0659129	0.164357
FBgn0011754	1269.67	-0.14662	0.167196	0.21933	0.400533
FBgn0011760	2187.6	0.161054	0.0576716	0.00324657	0.0141362
FBgn0011762	30.8265	0.545435	0.302864	0.0042309	0.017606
FBgn0011763	723.974	-0.0101239	0.0774892	0.882366	0.936848
FBgn0011766	1013.63	0.00551	0.0670803	0.926821	0.960575
FBgn0011768	1797.87	-0.366953	0.0817746	9.67597e-07	1.17312e-05
FBgn0011769	77.8862	-0.0438725	0.13651	0.67715	0.816276
FBgn0011770	2748.18	-0.768113	0.213925	1.09604e-05	9.86437e-05
FBgn0011771	531.997	0.234718	0.0916686	0.00405547	0.0169856
FBgn0011774	158.999	0.340789	0.194402	0.0133169	0.0458346
FBgn0011785	591.967	0.0560485	0.0826055	0.436788	0.63039
FBgn0011787	398.86	0.0526205	0.0923429	0.507223	0.688698
FBgn0011802	49.3514	0.138748	0.171746	0.250475	0.437643
FBgn0011817	71.5021	-0.0378618	0.140329	0.723618	0.847066
FBgn0011818	171.843	0.062644	0.14191	0.561517	0.730199
FBgn0011822	1768.91	1.34635	0.0999511	6.71649e-43	1.62455e-39
FBgn0011824	245.444	0.0210398	0.10813	0.81523	0.902369
FBgn0011826	474.046	0.0181753	0.116509	0.848331	0.920548
FBgn0011828	39.452	0.22176	0.325242	0.157367	0.31614
FBgn0011829	25.9593	-0.0599862	0.255499	0.651672	0.796982
FBgn0011834	967.015	-0.465184	0.0938238	4.37482e-08	7.05076e-07
FBgn0011836	211.257	0.0336741	0.0987154	0.688101	0.82243
FBgn0011837	805.721	-0.229019	0.103361	0.0103398	0.0374113
FBgn0012034	4385.55	-0.259555	0.130253	0.0139634	0.0477203
FBgn0012036	5784.17	-0.434373	0.0887642	7.43208e-08	1.13237e-06
FBgn0012037	14304.1	-0.111897	0.0742041	0.0905688	0.210435
FBgn0012051	255.115	-0.118971	0.133617	0.255078	0.443255
FBgn0012058	301.192	0.0360899	0.0974781	0.663814	0.80661
FBgn0012344	26.4036	-0.0394728	0.242418	0.762953	0.871113
FBgn0013263	96.202	-0.172318	0.147426	0.12385	0.266632
FBgn0013269	735.767	0.48897	0.117971	1.96429e-06	2.18946e-05
FBgn0013272	21366.3	-0.142347	0.0473257	0.00181533	0.00860949
FBgn0013278	3.03566	0.711685	0.917116	0.00669434	0.0259486
FBgn0013279	4.54327	0.792732	0.950077	0.00505054	0.020394
FBgn0013303	145.258	-0.106373	0.129355	0.298157	0.493528
FBgn0013305	2498.55	0.613132	0.144454	9.37865e-07	1.14136e-05
FBgn0013307	10.0409	0.370359	0.632643	0.0456102	0.124304
FBgn0013323	7.22335	-0.893189	0.86172	0.00433787	0.0179738
FBgn0013325	12235.8	-0.309549	0.0791318	2.11092e-05	0.000175456
FBgn0013334	797.913	-0.0992243	0.0815965	0.165133	0.32786
FBgn0013342	48.1835	0.010983	0.192401	0.928982	0.961684
FBgn0013343	581.311	0.5164	0.10098	1.54795e-08	2.71312e-07
FBgn0013347	428.125	-0.043249	0.0958925	0.597463	0.756877
FBgn0013432	164.164	0.322145	0.162836	0.00908106	0.0335107
FBgn0013435	67.8781	-0.023465	0.241497	0.857098	0.924982
FBgn0013469	90.7121	0.218699	0.147475	0.0532785	0.139429
FBgn0013531	68.2344	0.22036	0.190767	0.0909315	0.211142
FBgn0013548	51.8135	0.19286	0.192252	0.136508	0.285992
FBgn0013563	414.908	-0.429864	0.154435	0.000482455	0.00273929
FBgn0013576	3661.95	-0.311738	0.0773632	1.26488e-05	0.000111863
FBgn0013672	9681.22	0.0662909	0.164195	0.56922	0.736355
FBgn0013673	9.90608	-0.0172025	0.324825	0.894868	0.942921
FBgn0013674	41837.6	-0.112717	0.112907	0.225853	0.408053
FBgn0013675	9125.71	-0.121811	0.123199	0.21902	0.400191
FBgn0013676	24325.9	-0.313092	0.119079	0.00179479	0.00853335
FBgn0013678	10616	-0.114263	0.134665	0.276496	0.468494
FBgn0013679	4981.24	0.092376	0.167525	0.433997	0.627736
FBgn0013680	860.263	0.183905	0.246136	0.195482	0.370115
FBgn0013681	414.066	-0.17296	0.130871	0.0962494	0.220956
FBgn0013683	156.17	0.386475	0.364537	0.0372503	0.105515
FBgn0013684	4914.79	0.173586	0.194508	0.179405	0.347288
FBgn0013685	421.439	0.108821	0.212474	0.403601	0.601021
FBgn0013686	136134	-0.148664	0.12705	0.143198	0.29586
FBgn0013688	74.8722	0.826228	0.299574	0.000148227	0.000978907
FBgn0013689	7.37386	0.0688325	0.294204	0.609793	0.766499
FBgn0013717	143.574	0.135183	0.131641	0.192568	0.36596
FBgn0013718	388.803	-0.207546	0.102405	0.0187306	0.0604423
FBgn0013720	102.628	-0.104024	0.141517	0.335983	0.534471
FBgn0013726	869.961	0.742927	0.121681	5.41784e-11	1.66405e-09
FBgn0013732	42.6636	-0.370046	0.241483	0.0177504	0.0579209
FBgn0013733	6547.15	0.0219985	0.0894974	0.776414	0.878985
FBgn0013746	679.723	0.0771346	0.0810116	0.276045	0.468029
FBgn0013749	1015.07	0.174519	0.0816052	0.0174952	0.0573093
FBgn0013750	753.821	0.0553248	0.0803417	0.431431	0.625872
FBgn0013753	31.6545	0.253215	0.290021	0.106028	0.237953
FBgn0013756	853.233	0.0762208	0.0908165	0.329605	0.527904
FBgn0013759	620.146	0.0662344	0.0874729	0.381773	0.58153
FBgn0013762	302.855	-0.0160098	0.0995436	0.849729	0.921445
FBgn0013763	1702.04	-0.694484	0.334564	0.00130269	0.0065202
FBgn0013764	319.027	0.157242	0.122878	0.113744	0.249994
FBgn0013765	169.401	1.36753	0.192052	2.83748e-14	1.74857e-12
FBgn0013770	7525.26	0.177968	0.0838011	0.0178048	0.0580788
FBgn0013771	1997.47	-0.325357	0.0777922	5.75231e-06	5.63295e-05
FBgn0013772	3.4695	0.0446608	0.40742	0.70728	0.836033
FBgn0013773	49.9012	0.102239	0.264137	0.454825	0.645037
FBgn0013799	298.648	0.0284243	0.106495	0.749432	0.862655
FBgn0013810	2.22238	0.0257718	0.391124	0.831115	0.911926
FBgn0013811	103.133	-0.363281	0.184302	0.0069941	0.0269486
FBgn0013949	32.6663	0.151832	0.427177	0.280716	0.473818
FBgn0013954	2439.72	-0.0803652	0.0718508	0.20617	0.383719
FBgn0013972	10.6051	0.054386	0.26453	0.682715	0.819614
FBgn0013973	6.36426	0.154361	0.370025	0.291123	0.485513
FBgn0013981	4139.88	-0.292945	0.0983319	0.000737456	0.00397708
FBgn0013983	221.068	-0.0831138	0.114126	0.374759	0.576254
FBgn0013987	1613.82	0.229165	0.0736592	0.000804053	0.00429553
FBgn0013995	958.724	-0.343899	0.111718	0.000345004	0.00203656
FBgn0013997	284.12	0.0369702	0.0973347	0.655738	0.800235
FBgn0014000	35.2037	0.684387	0.582824	0.00866736	0.0322774
FBgn0014006	619.018	-0.20768	0.0895162	0.00921466	0.0339368
FBgn0014007	360.275	0.295782	0.0972864	0.000591276	0.00328392
FBgn0014009	1473.92	-0.0381415	0.0568281	0.452472	0.642887
FBgn0014010	3184.4	0.0432193	0.0519482	0.350843	0.551039
FBgn0014011	803.905	0.40529	0.0993228	4.38014e-06	4.40977e-05
FBgn0014018	2133.28	0.132941	0.0983047	0.113513	0.249542
FBgn0014019	2.69572	0.103663	0.37342	0.445247	0.637055
FBgn0014020	5743.1	0.82007	0.0900741	5.83376e-21	1.02621e-18
FBgn0014022	101.514	0.0643984	0.14891	0.561265	0.730023
FBgn0014023	235.155	0.0878316	0.111587	0.340352	0.538938
FBgn0014024	335.519	0.0269495	0.0823321	0.708494	0.83696
FBgn0014026	21208.5	-0.316599	0.0692785	1.0618e-06	1.27456e-05
FBgn0014028	1912.61	-0.0682853	0.0661273	0.244936	0.431335
FBgn0014029	713.915	0.68325	0.107116	9.21229e-12	3.31334e-10
FBgn0014031	211.483	-0.0105978	0.285017	0.935838	0.965158
FBgn0014032	264.7	-0.43924	0.103431	1.6352e-06	1.87893e-05
FBgn0014033	25.3613	-0.0949555	0.232729	0.474695	0.661483
FBgn0014037	1238.31	-0.118152	0.0715558	0.0660206	0.16453
FBgn0014073	139.14	-0.437409	0.194106	0.00219533	0.0101335
FBgn0014075	781.694	0.173718	0.0781379	0.0142904	0.0485804
FBgn0014092	168.972	0.0336238	0.118158	0.72605	0.848476
FBgn0014127	88.4313	0.16555	0.140123	0.126883	0.271652
FBgn0014133	2634.84	0.216499	0.0692554	0.000836536	0.00445922
FBgn0014135	98.2959	0.171539	0.149645	0.12884	0.274506
FBgn0014141	1232.91	0.256473	0.129355	0.0146161	0.0495482
FBgn0014143	4.7739	-0.251943	0.436653	0.129325	0.275356
FBgn0014163	130.895	0.172467	0.149504	0.126649	0.27133
FBgn0014184	10956.5	-0.33013	0.0674898	1.91185e-07	2.66915e-06
FBgn0014189	1307.65	0.232149	0.0703534	0.000415952	0.00241267
FBgn0014269	228.469	0.0543732	0.127658	0.590684	0.751007
FBgn0014340	85.8346	-0.0559482	0.132365	0.588641	0.749842
FBgn0014342	114.285	-0.0204004	0.123934	0.836933	0.914539
FBgn0014343	68.7775	-0.29209	0.19797	0.032302	0.0945605
FBgn0014366	251.733	0.290974	0.168281	0.0196661	0.0627746
FBgn0014380	1777.98	0.208998	0.0792642	0.00391525	0.0164839
FBgn0014388	324.671	0.429518	0.204841	0.00346413	0.0149157
FBgn0014391	1127.57	-0.188989	0.0722523	0.00468897	0.019166
FBgn0014395	85.6782	-0.533498	0.184654	0.000210545	0.00133052
FBgn0014396	11073.7	-0.361024	0.0741885	1.60584e-07	2.28143e-06
FBgn0014411	656.23	0.0842085	0.0747639	0.20171	0.378477
FBgn0014417	29.0797	-0.297153	0.307313	0.071222	0.175098
FBgn0014427	1095.29	-0.0496864	0.150138	0.655009	0.799549
FBgn0014455	1123.27	0.0848655	0.0773375	0.212034	0.391121
FBgn0014469	712.832	-0.307154	0.148756	0.00825842	0.0309811
FBgn0014857	1831.66	-0.0680326	0.062004	0.218091	0.399174
FBgn0014859	2.6243	-0.178852	0.440585	0.22278	0.404617
FBgn0014861	51.1711	1.14504	0.40416	6.90779e-05	0.000502503
FBgn0014863	260.272	0.160067	0.182416	0.200366	0.376562
FBgn0014865	6.74474	0.0800982	0.391193	0.533858	0.707883
FBgn0014868	1410.14	-0.0494841	0.0958878	0.545564	0.71658
FBgn0014869	2119.27	-0.13829	0.0794962	0.051066	0.134953
FBgn0014870	353.006	0.189401	0.100661	0.0290647	0.0865768
FBgn0014877	286.558	0.0167888	0.0851926	0.821251	0.906978
FBgn0014879	352.361	0.229554	0.10325	0.0101117	0.0367507
FBgn0014906	1347.83	0.733885	0.151454	5.49145e-08	8.62496e-07
FBgn0014930	707.705	-0.208877	0.0945127	0.012026	0.0423144
FBgn0014931	45.4239	0.0345729	0.173818	0.771297	0.875343
FBgn0015000	699.38	-0.0745921	0.0731196	0.247806	0.434575
FBgn0015001	2268.82	-1.1887	0.14807	2.61214e-17	2.87187e-15
FBgn0015010	3139.85	-0.229253	0.210362	0.0941243	0.217184
FBgn0015011	628.056	-0.768505	0.165206	1.35677e-07	1.94471e-06
FBgn0015019	1629.83	0.713731	0.120561	1.63268e-10	4.51902e-09
FBgn0015024	1860.23	0.0699681	0.0471843	0.100466	0.228225
FBgn0015025	43.3734	-0.186478	0.193191	0.149924	0.305435
FBgn0015031	1840.09	-0.0485251	0.0796219	0.486945	0.672163
FBgn0015033	415.767	-2.31007	0.209424	1.03158e-29	5.25292e-27
FBgn0015034	25.6332	-0.24101	0.294033	0.121956	0.263611
FBgn0015035	54.7431	0.269775	0.467828	0.111522	0.246624
FBgn0015036	1198.84	-0.301493	0.101958	0.00073537	0.00396804
FBgn0015037	1861.86	0.776076	0.104312	6.24652e-15	4.51008e-13
FBgn0015038	402.315	-0.548942	0.176121	9.26271e-05	0.000649396
FBgn0015039	9778.26	-0.167996	0.115718	0.0787049	0.189467
FBgn0015040	960.025	-0.231943	0.0905603	0.00412985	0.0172225
FBgn0015075	285.436	0.113072	0.0931254	0.158165	0.317281
FBgn0015218	2011.29	0.0147484	0.0532526	0.758511	0.868576
FBgn0015221	22957.3	-0.3045	0.0926694	0.000239529	0.00148673
FBgn0015222	24086.8	-0.308111	0.0756994	1.10089e-05	9.89882e-05
FBgn0015229	146.758	-0.0415624	0.126123	0.678531	0.816821
FBgn0015239	518.785	-0.125136	0.0795529	0.0760746	0.184513
FBgn0015240	640.808	0.0904605	0.0750855	0.172469	0.337918
FBgn0015245	3111.87	0.428504	0.0796753	5.77446e-09	1.12185e-07
FBgn0015247	608.293	0.0190674	0.0763652	0.777513	0.879464
FBgn0015268	3323.05	-0.0968516	0.0950482	0.23348	0.417777
FBgn0015269	337.895	-0.179629	0.111953	0.0548659	0.142542
FBgn0015270	24.6234	0.680693	0.406754	0.00346676	0.0149203
FBgn0015271	27.6258	0.673713	0.35853	0.00223147	0.0102758
FBgn0015277	667.297	-0.149221	0.0988235	0.0780091	0.188355
FBgn0015278	1508.44	-0.204744	0.074598	0.00295225	0.0131083
FBgn0015279	652.774	0.221489	0.108617	0.0165698	0.0547143
FBgn0015282	1582.57	0.173886	0.0771743	0.0132549	0.0457188
FBgn0015283	1195.81	0.26337	0.0579112	1.92039e-06	2.14795e-05
FBgn0015286	1161.84	0.381599	0.100269	1.69184e-05	0.000144121
FBgn0015288	2554.89	0.077881	0.168731	0.509784	0.690491
FBgn0015295	324.438	-0.00957038	0.104638	0.913249	0.952737
FBgn0015296	317.882	0.756551	0.141173	3.95477e-09	8.02147e-08
FBgn0015298	297.293	-0.031881	0.10094	0.708865	0.836961
FBgn0015299	193.847	0.0196204	0.119503	0.839246	0.916041
FBgn0015316	267.524	-0.968135	0.372017	0.000172957	0.00111654
FBgn0015320	314.333	0.388286	0.122694	0.00017997	0.00115849
FBgn0015321	529.196	-0.00326204	0.0723208	0.959545	0.978364
FBgn0015331	168.757	-0.0433528	0.142428	0.688121	0.82243
FBgn0015336	1427.35	0.492348	0.119298	2.09446e-06	2.32384e-05
FBgn0015338	375.249	-0.0613727	0.0840055	0.401316	0.598448
FBgn0015351	146.296	1.40196	0.19514	1.8394e-14	1.1708e-12
FBgn0015359	125.588	0.190583	0.154605	0.0991893	0.226014
FBgn0015360	305.809	-0.0635632	0.0896281	0.411092	0.608431
FBgn0015371	48.5759	-0.0140769	0.199499	0.910088	0.950977
FBgn0015372	335.806	0.739612	0.186529	2.71886e-06	2.90342e-05
FBgn0015376	23.0433	0.716976	0.427708	0.00307428	0.0135506
FBgn0015379	145.589	0.172966	0.133748	0.100979	0.229066
FBgn0015380	94.8289	-0.211885	0.183211	0.0962615	0.220956
FBgn0015391	78.3231	0.49757	0.202484	0.000924626	0.00485799
FBgn0015396	34.2811	0.338639	0.270476	0.0360451	0.102963
FBgn0015399	17.3435	0.476463	0.478284	0.0256911	0.0783116
FBgn0015400	3.03867	0.0770976	0.362551	0.559956	0.729051
FBgn0015402	256.688	-0.00753695	0.0881122	0.921517	0.956823
FBgn0015477	1260.44	0.170402	0.0825926	0.0213775	0.0672943
FBgn0015509	1004.45	0.161466	0.0612396	0.005083	0.0204823
FBgn0015513	1470.51	-0.191879	0.0877843	0.0141761	0.0482704
FBgn0015519	19.7182	-0.0381814	0.245517	0.770832	0.875021
FBgn0015520	52.0298	0.0423993	0.160852	0.712432	0.839446
FBgn0015521	4897.67	-0.300302	0.102147	0.000784167	0.00421022
FBgn0015522	119.815	-0.26397	0.170497	0.0341913	0.0987761
FBgn0015524	44.1087	-0.844631	0.446974	0.00134607	0.00669231
FBgn0015527	474.935	0.158171	0.0794489	0.0268287	0.0812419
FBgn0015543	5.95156	-0.0740491	0.322141	0.583011	0.745441
FBgn0015544	305.419	-0.0144114	0.102689	0.867806	0.930275
FBgn0015546	63.6265	0.256157	0.231289	0.0764053	0.185105
FBgn0015550	13.8597	-0.0893231	0.269839	0.511343	0.691826
FBgn0015553	7.52597	0.713752	0.599516	0.00764339	0.0289999
FBgn0015558	5.14093	0.326116	0.539098	0.071508	0.175505
FBgn0015568	1274.36	-0.460687	0.125312	1.63865e-05	0.000140799
FBgn0015569	232.523	-0.449875	0.206144	0.00249075	0.0112871
FBgn0015570	59.6833	0.395196	0.244756	0.0129871	0.0449553
FBgn0015571	1263.87	-0.0780264	0.102097	0.364472	0.566105
FBgn0015572	366.774	-1.22406	0.149427	6.64632e-18	8.0379e-16
FBgn0015574	11.4399	-0.394435	0.646614	0.039728	0.111057
FBgn0015575	1731.54	-0.476919	0.0908491	8.66479e-09	1.62465e-07
FBgn0015576	1136.13	-0.0188417	0.10397	0.829326	0.911067
FBgn0015577	739.714	0.751076	0.104411	3.80847e-14	2.28863e-12
FBgn0015582	208.091	-0.00650694	0.0959798	0.936825	0.96567
FBgn0015589	1292.04	0.783366	0.123132	1.09103e-11	3.88079e-10
FBgn0015591	506.562	-0.0608558	0.132778	0.557209	0.726843
FBgn0015600	368.172	-0.319962	0.124614	0.00202379	0.00950033
FBgn0015602	227.365	0.141324	0.121506	0.150966	0.307041
FBgn0015609	6.66914	-0.0879118	0.329176	0.519116	0.697755
FBgn0015614	490.452	0.151762	0.0919384	0.0581259	0.148696
FBgn0015615	388.888	0.113788	0.0833861	0.11958	0.259694
FBgn0015618	56.5886	-0.041683	0.156421	0.713393	0.840077
FBgn0015621	86.6589	0.0419588	0.199731	0.737405	0.854917
FBgn0015622	2856.97	0.108465	0.0670593	0.0727195	0.177891
FBgn0015623	1757.44	-0.25181	0.105102	0.00554726	0.02205
FBgn0015625	9.82365	0.796248	0.615119	0.00501343	0.0203034
FBgn0015663	665.604	0.0758305	0.115852	0.423009	0.619248
FBgn0015664	379.019	0.0741096	0.0981358	0.373981	0.575333
FBgn0015714	249.205	0.0318838	0.154881	0.777546	0.879464
FBgn0015721	28.2182	0.0681086	0.186079	0.579189	0.743091
FBgn0015737	1584.92	-0.0334029	0.056719	0.510366	0.690987
FBgn0015754	958.002	0.0694391	0.0783578	0.312264	0.509212
FBgn0015756	17098.7	-0.251744	0.0967803	0.00318873	0.0139376
FBgn0015765	728.366	0.588955	0.0814517	2.18532e-14	1.38189e-12
FBgn0015766	3370.01	-1.20678	0.204436	9.06114e-11	2.68916e-09
FBgn0015772	875.503	0.0152569	0.0851413	0.837253	0.914785
FBgn0015773	220.579	0.163403	0.167166	0.172767	0.338297
FBgn0015774	22.079	-0.268584	0.31311	0.0973434	0.222975
FBgn0015776	2937.09	-0.489767	0.0840746	2.97249e-10	7.73086e-09
FBgn0015777	133.178	0.390012	0.211517	0.00802567	0.0302016
FBgn0015778	1671.86	0.196605	0.0776871	0.00567121	0.0224781
FBgn0015781	308.632	-0.491766	0.126361	5.8002e-06	5.67411e-05
FBgn0015789	1975.45	0.395219	0.072766	5.66597e-09	1.10744e-07
FBgn0015790	2909.43	0.213662	0.0579313	0.000113758	0.000772902
FBgn0015791	480.322	0.235001	0.126177	0.0223066	0.0697307
FBgn0015793	185.985	-0.102716	0.128031	0.311663	0.508746
FBgn0015794	674.19	0.0920331	0.0889992	0.231524	0.414968
FBgn0015795	3042.24	0.0715192	0.0781106	0.296635	0.491708
FBgn0015797	1350.44	0.138403	0.10621	0.12093	0.26198
FBgn0015799	391.802	0.35698	0.0939997	2.16759e-05	0.000179243
FBgn0015801	158.756	-0.603758	0.19803	9.9927e-05	0.000693757
FBgn0015803	412.096	0.0725699	0.0969248	0.379193	0.579755
FBgn0015805	476.799	0.296219	0.0811636	6.78178e-05	0.000493708
FBgn0015808	1533.39	-0.455565	0.100671	4.02502e-07	5.33453e-06
FBgn0015818	124.722	0.184194	0.133175	0.0805293	0.192852
FBgn0015828	225.878	0.216243	0.105249	0.0165769	0.054719
FBgn0015829	196.334	0.0199932	0.103029	0.817816	0.90427
FBgn0015834	2380.43	-0.142141	0.066684	0.0205285	0.0649699
FBgn0015838	133.579	0.175114	0.154231	0.127906	0.273116
FBgn0015872	626.034	-0.0814324	0.10187	0.343085	0.542023
FBgn0015903	288.971	0.316145	0.138191	0.00444093	0.018299
FBgn0015904	166.637	-1.03163	0.196605	4.75303e-09	9.46204e-08
FBgn0015905	175.884	0.00799313	0.104546	0.927455	0.960926
FBgn0015919	257.999	-0.614952	0.272434	0.00104765	0.00541455
FBgn0015924	1735.4	-0.272258	0.0995413	0.00184735	0.00874848
FBgn0015925	200.644	-0.180173	0.136508	0.0921736	0.213498
FBgn0015926	3.31156	0.272914	0.561157	0.0891611	0.208114
FBgn0015929	75.5469	1.72204	0.288443	7.64913e-11	2.30546e-09
FBgn0015949	957.541	-0.0397554	0.0597326	0.455844	0.645629
FBgn0016013	36.2166	-0.255133	0.274044	0.0977877	0.223399
FBgn0016032	29.8125	-0.0271188	0.200021	0.828121	0.910566
FBgn0016034	5.64948	0.488307	0.605693	0.0274536	0.0826426
FBgn0016038	366.893	-0.0522748	0.0772711	0.441458	0.633696
FBgn0016041	665.384	0.162467	0.0931428	0.0453652	0.123706
FBgn0016054	2.139	0.336516	0.624671	0.0531778	0.139255
FBgn0016059	254.666	0.0206909	0.102313	0.810571	0.899823
FBgn0016061	6.82997	0.00508241	0.318459	0.968904	0.983712
FBgn0016070	280.099	-0.0572579	0.108542	0.525642	0.702721
FBgn0016075	121.246	0.138603	0.325075	0.335654	0.534398
FBgn0016076	1944.66	-0.103069	0.111917	0.264616	0.454716
FBgn0016078	934.31	-0.267176	0.0882733	0.000786955	0.00421817
FBgn0016081	2443.19	0.135055	0.093139	0.0935368	0.216086
FBgn0016119	2557.79	-0.286176	0.0924431	0.000535882	0.00300734
FBgn0016120	3327.44	-0.159267	0.052468	0.00155121	0.00752655
FBgn0016122	73.5111	0.113059	0.259734	0.410622	0.608015
FBgn0016123	2107.02	-0.112043	0.321843	0.423356	0.619568
FBgn0016126	445.805	0.188983	0.134614	0.0752364	0.183076
FBgn0016131	106.117	-0.0120848	0.152744	0.914066	0.953365
FBgn0016641	214.485	-0.0171515	0.0929519	0.830151	0.911636
FBgn0016650	276.946	-1.19216	0.187886	5.78081e-12	2.20194e-10
FBgn0016672	276.657	0.099723	0.100761	0.241956	0.428035
FBgn0016675	5.19961	1.08285	1.33084	0.00106071	0.0054529
FBgn0016684	565.488	-0.111127	0.377311	0.416897	0.613767
FBgn0016685	1036.74	0.1371	0.0808292	0.0562931	0.145314
FBgn0016687	2928.38	0.0387174	0.077806	0.571661	0.738033
FBgn0016691	3109.42	-0.273623	0.0644298	6.98646e-06	6.70576e-05
FBgn0016693	2671.55	0.440984	0.0837859	9.96223e-09	1.82563e-07
FBgn0016694	4441.93	-0.14201	0.0673348	0.0216877	0.0681483
FBgn0016696	1085.26	0.0418488	0.0768776	0.536384	0.710115
FBgn0016697	811.43	0.322844	0.0852389	3.08979e-05	0.000246241
FBgn0016698	174.834	0.0318415	0.131276	0.75689	0.867105
FBgn0016701	522.4	-0.182839	0.0996893	0.0335033	0.0972531
FBgn0016715	658.568	-0.18687	0.095841	0.0253592	0.0775444
FBgn0016726	7522.1	-0.205896	0.0995774	0.0172209	0.0564978
FBgn0016754	459.754	0.330693	0.145103	0.00406928	0.0170213
FBgn0016756	1891.37	-0.138672	0.0731286	0.0360719	0.102979
FBgn0016762	101.069	0.149476	0.139723	0.166175	0.329351
FBgn0016794	302.394	0.642894	0.162075	2.99212e-06	3.16035e-05
FBgn0016797	689.522	0.00787867	0.0784998	0.909379	0.950886
FBgn0016917	3043.27	0.128831	0.0663347	0.0335685	0.097384
FBgn0016920	41.9134	-0.773876	0.388086	0.00126727	0.00636034
FBgn0016926	1023.14	0.0549204	0.145923	0.616132	0.771183
FBgn0016930	302.219	-0.317969	0.130381	0.0029373	0.0130499
FBgn0016970	54.606	0.0560269	0.156798	0.622376	0.775965
FBgn0016977	1756.56	0.0866584	0.0971712	0.294772	0.4896
FBgn0016978	373.987	0.0752849	0.0978991	0.365514	0.567085
FBgn0016983	664.388	0.073869	0.0679343	0.220471	0.40163
FBgn0016984	1005.67	0.355024	0.0863605	5.93715e-06	5.79052e-05
FBgn0017414	58.2949	-0.00778736	0.195188	0.949837	0.973184
FBgn0017418	658.916	-0.112646	0.0773051	0.100131	0.227625
FBgn0017429	237.447	-0.0537717	0.0984367	0.520152	0.698373
FBgn0017430	73.9444	-0.0736835	0.161768	0.524448	0.701512
FBgn0017448	209.554	-0.0517149	0.380694	0.681135	0.818756
FBgn0017456	13.8655	-0.0743193	0.266302	0.58067	0.744104
FBgn0017457	249.209	0.038367	0.124398	0.699427	0.831322
FBgn0017482	337.987	-0.329953	0.0881896	3.47618e-05	0.000273654
FBgn0017545	18449.7	-0.280934	0.0973503	0.0010934	0.00560906
FBgn0017550	881.697	-0.151449	0.0892619	0.0529041	0.138822
FBgn0017551	41.552	-0.0141269	0.170734	0.904622	0.948274
FBgn0017558	3361.65	-0.867771	0.121275	4.49654e-14	2.65268e-12
FBgn0017561	259.038	-0.53788	0.13264	2.45284e-06	2.66943e-05
FBgn0017566	2716.02	-0.273333	0.0675156	1.65674e-05	0.000141975
FBgn0017567	968.916	-0.273115	0.07223	4.97602e-05	0.000377889
FBgn0017572	1004.56	0.0387868	0.0582406	0.455823	0.645629
FBgn0017577	33.6986	1.94816	0.393576	1.82524e-08	3.13663e-07
FBgn0017578	250.039	0.0560481	0.12323	0.570391	0.737118
FBgn0017579	12114.8	-0.351703	0.08861	1.12202e-05	0.000100514
FBgn0017581	6799.87	-0.621261	0.0697662	2.72195e-20	4.38915e-18
FBgn0017590	3.60093	-0.113943	0.360041	0.41193	0.609206
FBgn0019624	4622.92	-0.225998	0.0720158	0.00075245	0.00405342
FBgn0019637	219.11	0.0338942	0.10498	0.700172	0.831667
FBgn0019644	2996.8	-0.196758	0.0665211	0.00162875	0.00784769
FBgn0019661	29.0255	-0.120489	0.219291	0.362402	0.564339
FBgn0019662	386.451	0.211204	0.0902019	0.00852793	0.0318194
FBgn0019686	165.394	0.00710848	0.121483	0.942062	0.968305
FBgn0019830	1525.39	-0.557034	0.102476	2.44952e-09	5.22006e-08
FBgn0019890	1397.71	-0.0438119	0.0985331	0.600748	0.759303
FBgn0019925	1489.21	-0.337355	0.0777509	2.54776e-06	2.76651e-05
FBgn0019928	5582.54	-0.600828	0.174572	2.51066e-05	0.000204467
FBgn0019929	11.6518	0.544125	0.793144	0.015054	0.050607
FBgn0019932	190.672	0.0306331	0.117251	0.748261	0.862081
FBgn0019936	10111.2	-0.328875	0.0931727	7.94756e-05	0.000567892
FBgn0019938	542.389	0.04351	0.105484	0.622237	0.775965
FBgn0019949	138.722	0.0847686	0.114691	0.367066	0.56831
FBgn0019952	135.836	-0.705434	0.173616	1.88821e-06	2.11931e-05
FBgn0019957	1793.42	-0.167079	0.0739767	0.0135244	0.0464165
FBgn0019960	1684.83	-0.101402	0.0751999	0.127945	0.273139
FBgn0019968	1702.24	0.188929	0.092034	0.019794	0.0630993
FBgn0019972	243.781	0.587385	0.181067	5.31058e-05	0.000399843
FBgn0019982	475.62	-0.171686	0.107425	0.0582103	0.148833
FBgn0019990	544.292	-0.262513	0.0895006	0.00109923	0.00563593
FBgn0020018	282.64	0.00461339	0.116996	0.961397	0.979417
FBgn0020224	362.251	0.130719	0.0980703	0.118803	0.258316
FBgn0020235	4165.38	-0.130945	0.0696679	0.0384707	0.108388
FBgn0020236	3313.47	-0.238775	0.113907	0.012833	0.0445175
FBgn0020238	6203.91	0.589321	0.0790623	4.13924e-15	3.08055e-13
FBgn0020248	7.61072	1.21795	0.821542	0.00119373	0.00604992
FBgn0020249	1127.26	0.0928219	0.0823432	0.197103	0.372311
FBgn0020251	517.146	-0.56327	0.153617	1.15291e-05	0.000102806
FBgn0020255	2527.37	0.238559	0.0589448	2.21696e-05	0.000182546
FBgn0020257	378.409	-0.113678	0.118765	0.238936	0.425024
FBgn0020258	28.6792	-0.486662	0.329353	0.0109674	0.0392126
FBgn0020261	351.735	0.164217	0.129352	0.110961	0.246282
FBgn0020269	17.2651	0.0809333	0.240896	0.542602	0.71449
FBgn0020270	136.011	0.0406939	0.116627	0.668677	0.810099
FBgn0020272	67.634	0.770848	0.247594	5.60754e-05	0.000418942
FBgn0020278	708.239	0.5716	0.16041	1.69221e-05	0.000144121
FBgn0020279	1702.92	0.136435	0.0797898	0.0548054	0.142423
FBgn0020294	50.0274	-0.528523	0.327578	0.00689469	0.0266186
FBgn0020299	66.9797	-0.288006	0.207907	0.0391821	0.109912
FBgn0020300	33.0692	0.0262765	0.22515	0.838257	0.915469
FBgn0020304	781.042	-0.0334818	0.0866966	0.656717	0.800925
FBgn0020305	209.622	0.0660714	0.129783	0.518012	0.69724
FBgn0020306	1944.31	-0.0678721	0.0692515	0.268462	0.459549
FBgn0020307	1013	-0.27791	0.103977	0.0021141	0.00983837
FBgn0020309	1235.59	0.124721	0.0928875	0.119683	0.259859
FBgn0020312	224.868	-0.0655589	0.10314	0.449741	0.640643
FBgn0020369	1522.57	0.156877	0.0726249	0.0180636	0.0587249
FBgn0020370	1669.36	-0.0425176	0.0703685	0.495453	0.67887
FBgn0020372	8.10723	-0.0617671	0.297192	0.645394	0.79251
FBgn0020379	98.1964	-0.0808274	0.138553	0.448014	0.639123
FBgn0020381	286.684	0.0443098	0.107252	0.620284	0.774554
FBgn0020385	1101.11	-0.474903	0.228599	0.00290332	0.0129267
FBgn0020386	1232.53	-0.0239442	0.0951176	0.768784	0.873926
FBgn0020388	522.206	0.0520005	0.0862391	0.487318	0.672582
FBgn0020389	333.972	0.377044	0.137745	0.000790661	0.00423445
FBgn0020391	12.2473	0.101247	0.259923	0.457763	0.647778
FBgn0020392	611.154	0.209156	0.0932465	0.0110684	0.0394864
FBgn0020407	100.747	-0.0592891	0.159981	0.605944	0.763746
FBgn0020412	416.509	-0.033146	0.0895556	0.668645	0.810099
FBgn0020414	329.709	0.145499	0.143899	0.185259	0.355842
FBgn0020415	173.743	0.136871	0.244891	0.3204	0.518981
FBgn0020416	93.569	0.30923	0.326267	0.0676678	0.167825
FBgn0020440	460.292	0.0094762	0.078817	0.891486	0.941403
FBgn0020443	1703.87	-0.0175532	0.0571144	0.732494	0.851707
FBgn0020445	102.963	-0.455617	0.217376	0.00303552	0.0134165
FBgn0020493	314.061	0.0215076	0.0966968	0.794455	0.88911
FBgn0020496	1492.3	0.107439	0.0811071	0.131672	0.279247
FBgn0020497	1375.38	0.050516	0.0699894	0.415079	0.611899
FBgn0020503	2133.49	-0.15612	0.0573919	0.00409835	0.0171253
FBgn0020506	789.565	-3.31881	0.647407	1.81692e-10	4.96575e-09
FBgn0020508	2910.95	-0.417487	0.144208	0.000363826	0.00214113
FBgn0020510	460.479	0.377137	0.0999286	1.99799e-05	0.000168092
FBgn0020513	432.732	0.213038	0.241616	0.138113	0.288232
FBgn0020521	224.796	-0.58473	0.240198	0.000710336	0.00385446
FBgn0020545	1542.47	-0.0675168	0.0670877	0.256711	0.445263
FBgn0020616	339.913	0.174903	0.0905606	0.0282734	0.0845056
FBgn0020618	23979.3	-0.258989	0.0763964	0.000245402	0.0015171
FBgn0020620	372.317	0.0443949	0.0921794	0.575464	0.741042
FBgn0020621	1461.38	0.124994	0.0933774	0.120468	0.261271
FBgn0020622	718.897	0.712143	0.199129	1.25908e-05	0.000111451
FBgn0020626	1096.09	0.0307244	0.0673669	0.608617	0.766016
FBgn0020633	52.8081	2.76848	0.470154	1.8983e-11	6.3771e-10
FBgn0020647	375.035	-0.0871383	0.125823	0.384759	0.583746
FBgn0020653	4769.42	0.105135	0.0778799	0.126298	0.270758
FBgn0020655	808.503	-0.0524412	0.070797	0.402498	0.599843
FBgn0020660	139.253	0.0531389	0.138868	0.617773	0.772648
FBgn0020762	324.621	0.500425	0.182891	0.000392301	0.00229059
FBgn0020764	1061.43	0.00113616	0.0763692	0.986582	0.992428
FBgn0020767	246.666	0.0310371	0.099487	0.713121	0.83986
FBgn0020880	19.5109	0.176541	0.2886	0.230465	0.41376
FBgn0020887	310.841	0.141079	0.11621	0.139068	0.289787
FBgn0020906	26111.3	-1.54165	0.396096	1.68382e-06	1.92337e-05
FBgn0020907	96.2056	0.0391339	0.374733	0.754999	0.866194
FBgn0020908	2.54424	0.079345	0.407719	0.526854	0.703796
FBgn0020909	131.308	0.0729536	0.140189	0.496211	0.679429
FBgn0020910	31702	-0.373692	0.0850955	1.42242e-06	1.66408e-05
FBgn0020912	894.261	-0.31322	0.0835877	3.96611e-05	0.000309203
FBgn0020930	148.664	0.0640386	0.112169	0.48847	0.67346
FBgn0021750	127.243	0.159637	0.152223	0.160664	0.321096
FBgn0021760	808.76	-0.029118	0.087265	0.700811	0.831934
FBgn0021761	335.714	0.0866354	0.0917504	0.2721	0.463561
FBgn0021764	233.025	0.244619	0.121835	0.0150801	0.0506548
FBgn0021765	758.24	-0.218465	0.0894701	0.00626121	0.0245252
FBgn0021767	23.708	0.457534	0.330198	0.0150306	0.050546
FBgn0021768	350.534	0.375479	0.092064	5.67696e-06	5.58177e-05
FBgn0021776	199.037	0.00916135	0.116109	0.923022	0.958026
FBgn0021795	1584.81	-0.177621	0.07267	0.00795472	0.0300047
FBgn0021796	793.862	0.00903281	0.077488	0.894971	0.942921
FBgn0021800	143.265	-0.0530036	0.136795	0.615526	0.770902
FBgn0021814	479.308	0.279924	0.0935603	0.000790868	0.00423445
FBgn0021825	747.327	0.491357	0.110415	4.79441e-07	6.25991e-06
FBgn0021847	437.15	-0.012717	0.0769112	0.851544	0.922586
FBgn0021856	325.424	0.0460532	0.0786195	0.504691	0.687246
FBgn0021872	7200.94	0.0719064	0.0539809	0.137894	0.28796
FBgn0021874	173.968	0.20972	0.131997	0.0465217	0.126042
FBgn0021875	139.689	0.316056	0.135994	0.00404476	0.0169554
FBgn0021895	454.036	-0.0396231	0.0866019	0.598359	0.757243
FBgn0021906	2485.58	-0.127923	0.0716144	0.0478409	0.128632
FBgn0021944	908.155	-0.142642	0.0836998	0.0541235	0.141068
FBgn0021967	1466.07	-0.195299	0.0953965	0.0193032	0.0618611
FBgn0021979	1941.84	-0.152867	0.0681304	0.0149476	0.0503544
FBgn0021995	386.083	0.105519	0.112619	0.255703	0.444153
FBgn0022023	3308.91	-0.0222975	0.0727092	0.729632	0.850505
FBgn0022027	275.111	0.521722	0.134267	5.30808e-06	5.27544e-05
FBgn0022029	331.718	0.115732	0.103189	0.183334	0.353108
FBgn0022069	284.821	0.25915	0.128523	0.0132707	0.0457355
FBgn0022097	5519.2	-0.36341	0.0596826	1.55052e-10	4.3482e-09
FBgn0022153	720.051	0.0129297	0.0699737	0.835725	0.914539
FBgn0022160	581.743	0.732849	0.16922	5.91547e-07	7.60055e-06
FBgn0022213	518.813	0.268376	0.0999163	0.00219877	0.0101446
FBgn0022224	145.826	0.069091	0.140432	0.519603	0.698033
FBgn0022238	799.594	0.0709592	0.0891884	0.356712	0.558389
FBgn0022288	346.794	0.117825	0.112598	0.204835	0.382229
FBgn0022338	80.4984	0.649467	0.201735	5.0275e-05	0.000381498
FBgn0022343	838.042	0.161879	0.0692634	0.0113512	0.0403612
FBgn0022344	429.947	-0.048147	0.0951557	0.554023	0.724249
FBgn0022349	1219.91	0.0280716	0.0630994	0.618728	0.77331
FBgn0022359	31.1529	0.0130191	0.320399	0.920459	0.956443
FBgn0022361	481.707	-0.19802	0.136013	0.0645483	0.161705
FBgn0022382	922.438	-0.219478	0.0706261	0.000871	0.00462029
FBgn0022699	245.348	-0.069192	0.092391	0.383061	0.582173
FBgn0022700	4108.64	0.941782	0.442255	0.000614133	0.00338617
FBgn0022702	354.843	1.06489	0.2518	5.7366e-07	7.40022e-06
FBgn0022709	117.471	-0.0486653	0.138336	0.646861	0.793405
FBgn0022710	478.409	-0.638493	0.125668	1.66068e-08	2.88457e-07
FBgn0022724	80.3513	0.187807	0.157053	0.107101	0.23965
FBgn0022740	4.39051	-0.209875	0.430995	0.178449	0.346267
FBgn0022764	1196.78	-0.343556	0.0959909	5.77462e-05	0.000428119
FBgn0022768	361.329	-0.109626	0.110653	0.231723	0.415171
FBgn0022770	12.719	-1.51612	0.66346	0.00016426	0.00107018
FBgn0022774	186.551	-0.05073	0.202376	0.686931	0.822199
FBgn0022786	231.429	-0.026614	0.10401	0.760774	0.870064
FBgn0022787	410.39	0.136018	0.0898669	0.0822755	0.195774
FBgn0022800	27.0671	-0.101161	0.213927	0.437009	0.630489
FBgn0022893	735.301	0.742598	0.106734	2.02866e-13	1.0276e-11
FBgn0022935	294.015	-0.175638	0.0901451	0.0271006	0.0818186
FBgn0022936	105.467	0.0386966	0.140368	0.717834	0.843215
FBgn0022942	404.401	0.10108	0.0937027	0.208564	0.38642
FBgn0022943	147.012	-0.0913353	0.117263	0.338951	0.537511
FBgn0022959	950.396	0.147737	0.104436	0.094234	0.217385
FBgn0022960	216.808	0.143176	0.117631	0.136785	0.286449
FBgn0022984	224.124	0.120595	0.112256	0.193532	0.367143
FBgn0022985	407.702	0.128414	0.101168	0.134598	0.283394
FBgn0022986	159.687	-0.0163606	0.116805	0.863559	0.928093
FBgn0022987	183.963	-0.0158399	0.115973	0.867203	0.930258
FBgn0023000	229.364	-0.176807	0.110319	0.0559991	0.144864
FBgn0023001	363.615	0.0807217	0.116581	0.395894	0.593841
FBgn0023023	82.3015	-0.229518	0.233208	0.108636	0.242346
FBgn0023076	332.055	-0.121733	0.105026	0.167735	0.331664
FBgn0023081	274.177	0.0627925	0.0936703	0.43397	0.627736
FBgn0023083	1306.06	-0.0918451	0.0849148	0.213899	0.393511
FBgn0023090	2.7888	0.0398418	0.362096	0.754667	0.866135
FBgn0023091	6.92557	0.0362925	0.291674	0.784119	0.883572
FBgn0023094	430.327	0.107722	0.0932665	0.17893	0.346923
FBgn0023095	1764.58	0.772026	0.107237	3.66881e-14	2.21849e-12
FBgn0023097	221.115	0.0588873	0.10712	0.509706	0.690491
FBgn0023129	1424.7	-0.75123	0.26682	0.000147762	0.000977169
FBgn0023130	95.3117	0.107594	0.172873	0.370683	0.571085
FBgn0023143	2952.76	0.397735	0.0647097	7.73155e-11	2.32307e-09
FBgn0023167	188.256	-0.0245887	0.127514	0.80761	0.898398
FBgn0023169	2276.77	-0.131559	0.0577361	0.0147682	0.0499503
FBgn0023170	8590.02	-0.253852	0.103473	0.00469468	0.0191812
FBgn0023171	267.625	-0.233139	0.144752	0.0378325	0.106745
FBgn0023172	2024.68	0.180242	0.0838697	0.0165484	0.0546622
FBgn0023174	1275.11	0.280385	0.06167	1.6651e-06	1.90859e-05
FBgn0023175	944.016	0.266666	0.0711082	5.94684e-05	0.000438534
FBgn0023177	408.52	0.258864	0.100107	0.00314869	0.0137985
FBgn0023179	229.478	-0.382498	0.131399	0.000439783	0.00253268
FBgn0023180	20.0142	0.245968	0.281622	0.111287	0.246376
FBgn0023181	33.5546	0.970851	0.343487	9.16267e-05	0.000643782
FBgn0023197	97.9039	-0.396646	0.302556	0.0234607	0.072611
FBgn0023212	737.317	0.00479053	0.063737	0.933233	0.963809
FBgn0023213	6258.28	-0.0840659	0.0852061	0.256287	0.444846
FBgn0023214	101.076	1.65827	0.20337	1.39772e-17	1.59094e-15
FBgn0023215	457.036	0.0281975	0.0870569	0.70929	0.83708
FBgn0023216	151.306	0.314822	0.138072	0.0045751	0.0187719
FBgn0023388	527.776	0.0361831	0.0759333	0.589073	0.749905
FBgn0023395	12.5709	1.74572	0.524621	9.59036e-06	8.8033e-05
FBgn0023407	508.507	0.123181	0.105258	0.163536	0.325839
FBgn0023416	3.32982	0.518532	0.769292	0.0175286	0.0573519
FBgn0023441	699.911	-0.0697827	0.0888809	0.363335	0.565283
FBgn0023458	2917.88	0.0249284	0.0918525	0.752782	0.865217
FBgn0023477	3261.31	-0.590365	0.143181	1.64151e-06	1.88394e-05
FBgn0023479	165.348	0.328969	0.557744	0.0680019	0.168481
FBgn0023495	103.676	-0.444942	0.585554	0.0349831	0.100643
FBgn0023496	4.39909	-0.609278	0.762804	0.0135144	0.046399
FBgn0023506	132.101	0.234449	0.125962	0.0224533	0.0700307
FBgn0023507	2770.88	-0.400891	0.0945165	2.226e-06	2.44456e-05
FBgn0023508	654.618	0.15861	0.0938146	0.0517599	0.136377
FBgn0023509	197.869	0.145248	0.0953175	0.0773812	0.187072
FBgn0023510	1177.85	-0.0607416	0.0916584	0.440914	0.63353
FBgn0023511	394.553	-0.0270137	0.0945779	0.738951	0.856107
FBgn0023512	290.731	0.101343	0.0945209	0.210645	0.389192
FBgn0023513	45.4598	0.0216285	0.168003	0.853504	0.923381
FBgn0023514	387.464	-0.110595	0.0991541	0.189238	0.360972
FBgn0023515	38.7148	0.182388	0.263019	0.207514	0.385207
FBgn0023516	505.358	-0.601297	0.119971	2.36394e-08	3.99147e-07
FBgn0023517	165.169	0.288263	0.122372	0.00463187	0.0189646
FBgn0023518	346.318	-0.00436481	0.0924537	0.956288	0.97668
FBgn0023519	188.201	0.22293	0.118831	0.023607	0.0729706
FBgn0023520	51.8429	-0.142826	0.181818	0.249973	0.437053
FBgn0023521	138.391	0.0556168	0.131586	0.589476	0.750101
FBgn0023522	238.746	-0.101892	0.12544	0.308934	0.505656
FBgn0023523	6.7851	-0.282584	0.420181	0.102083	0.230975
FBgn0023525	128.736	-0.166512	0.174835	0.174806	0.341253
FBgn0023526	362.072	-0.54732	0.113007	5.89826e-08	9.219e-07
FBgn0023527	237.398	0.00896476	0.122036	0.927191	0.960756
FBgn0023528	677.314	0.120646	0.085127	0.105511	0.237104
FBgn0023529	3557.5	0.0108503	0.0935348	0.892629	0.941838
FBgn0023530	141.558	0.13703	0.127455	0.177392	0.34491
FBgn0023531	74.5007	0.20914	0.172326	0.089904	0.209041
FBgn0023534	53.454	0.00319587	0.153147	0.977261	0.986949
FBgn0023535	24.5945	0.0952305	0.361391	0.481859	0.668268
FBgn0023536	129.108	0.0473019	0.168765	0.687585	0.822199
FBgn0023537	2948.79	-0.330206	0.123246	0.00135068	0.00671177
FBgn0023540	10.3316	0.191576	0.369529	0.212432	0.391632
FBgn0023541	604.92	-0.858058	0.165791	9.49588e-09	1.76339e-07
FBgn0023542	525.637	-0.0444147	0.111448	0.62936	0.780948
FBgn0023545	335.001	-0.0229077	0.108623	0.79982	0.892532
FBgn0023549	1408.44	-0.20231	0.0677733	0.00144525	0.00709065
FBgn0023550	6.21515	0.265641	0.682011	0.0384998	0.108438
FBgn0024150	129.463	-0.216374	0.182512	0.0892743	0.208278
FBgn0024179	365.572	-0.212419	0.103811	0.0173421	0.0568568
FBgn0024183	1114.67	0.0564536	0.092392	0.476885	0.663674
FBgn0024187	1203.16	-0.071927	0.0756554	0.27995	0.472691
FBgn0024188	351.84	0.0674083	0.124723	0.498504	0.681988
FBgn0024189	13.2119	-0.148547	0.326695	0.307435	0.504125
FBgn0024191	82.2819	0.0989947	0.135442	0.34679	0.546171
FBgn0024194	206.962	-0.162474	0.126808	0.10996	0.244613
FBgn0024196	574.163	0.167104	0.0904447	0.0354692	0.101739
FBgn0024222	222.321	0.393648	0.167484	0.00217324	0.0100507
FBgn0024227	14.9773	0.975192	0.534943	0.00115391	0.00587584
FBgn0024230	129.285	0.137498	0.115823	0.148194	0.303244
FBgn0024234	183.067	0.223162	0.131585	0.0343202	0.0990005
FBgn0024236	636.99	-0.187323	0.0968678	0.0262151	0.079633
FBgn0024238	5589.69	0.597016	0.074157	3.85467e-17	4.03637e-15
FBgn0024244	807.25	-0.167906	0.0993248	0.0493364	0.131641
FBgn0024245	40.0234	0.310017	0.213144	0.0298523	0.0884868
FBgn0024248	705.336	-0.158391	0.0945903	0.0535832	0.139999
FBgn0024250	245.089	0.00907836	0.137454	0.93157	0.962933
FBgn0024251	22.6778	-0.272424	0.26321	0.0761593	0.184672
FBgn0024273	1578.31	0.511819	0.0949619	3.46469e-09	7.16258e-08
FBgn0024277	1648.21	0.275707	0.0847252	0.000343771	0.002033
FBgn0024285	637.099	0.164644	0.0864874	0.0317185	0.0930212
FBgn0024288	231.885	1.59298	0.313808	9.61401e-09	1.7785e-07
FBgn0024289	1203.82	-1.27914	0.237991	1.82593e-09	3.98779e-08
FBgn0024291	757.552	-0.089016	0.0702722	0.153987	0.310908
FBgn0024293	435.072	-0.0396432	0.228516	0.759486	0.86928
FBgn0024314	556.862	0.266224	0.112145	0.00525426	0.0210099
FBgn0024315	4587.54	-0.00612595	0.188851	0.960099	0.978506
FBgn0024320	717.304	0.280325	0.089489	0.00049879	0.00282045
FBgn0024321	228.065	0.593451	0.121537	4.5902e-08	7.35622e-07
FBgn0024326	700.688	0.0463954	0.0692876	0.450118	0.640941
FBgn0024329	799.976	-0.109485	0.0898924	0.159198	0.319133
FBgn0024330	107.626	-0.0485974	0.124685	0.625374	0.777898
FBgn0024352	1813.36	0.380233	0.0798472	2.26207e-07	3.1265e-06
FBgn0024360	201.054	0.157025	0.125452	0.119374	0.259305
FBgn0024361	3337.05	0.757154	0.104515	2.6378e-14	1.6465e-12
FBgn0024362	499.634	-0.0580571	0.0849093	0.431646	0.625926
FBgn0024364	287.497	0.066814	0.142449	0.536766	0.710328
FBgn0024365	1656.02	-0.08555	0.0598303	0.111913	0.247317
FBgn0024366	2.2908	0.604681	0.853613	0.0104769	0.0377942
FBgn0024371	171.456	0.0282427	0.123569	0.775269	0.877997
FBgn0024432	976.341	0.258551	0.095319	0.00220284	0.0101585
FBgn0024491	133.144	0.102453	0.125493	0.306439	0.503275
FBgn0024509	851.871	0.0123497	0.0671072	0.836869	0.914539
FBgn0024510	96.5035	0.897859	0.239514	4.96847e-06	4.96078e-05
FBgn0024542	76.4191	0.26874	0.1849	0.0394743	0.110508
FBgn0024555	821.557	0.023581	0.101671	0.783674	0.883413
FBgn0024556	1647.97	-0.04792	0.0540895	0.320384	0.518981
FBgn0024558	274.68	0.0411263	0.103219	0.635851	0.785277
FBgn0024689	398.341	-0.116285	0.0913672	0.140688	0.292156
FBgn0024698	227.387	0.098471	0.0979931	0.237385	0.422966
FBgn0024728	422.921	0.11831	0.0870104	0.118812	0.258316
FBgn0024732	55.5018	0.471337	0.334606	0.0134783	0.0462913
FBgn0024733	19442.2	-0.312499	0.0889898	9.86868e-05	0.000686605
FBgn0024734	110.223	-0.033701	0.140757	0.75332	0.865706
FBgn0024754	302.55	0.291437	0.100105	0.000924901	0.00485799
FBgn0024804	355.272	0.230772	0.110663	0.0139466	0.0477133
FBgn0024806	734.506	0.172971	0.0960646	0.0380719	0.107389
FBgn0024807	1268.95	-0.0624728	0.0765531	0.353185	0.553999
FBgn0024811	596.977	-0.260627	0.0870701	0.000923506	0.00485593
FBgn0024814	2009.38	0.139311	0.0550133	0.00740381	0.0282683
FBgn0024833	917.573	0.157187	0.056931	0.00362367	0.0154854
FBgn0024841	151.365	-0.200258	0.139662	0.0661397	0.164753
FBgn0024846	795.596	-0.214214	0.0639962	0.000399738	0.0023298
FBgn0024887	182.569	0.00498721	0.107954	0.955781	0.976353
FBgn0024889	571.128	-0.0300689	0.0782671	0.66252	0.805729
FBgn0024909	130.448	0.215997	0.141714	0.0503309	0.133594
FBgn0024912	67.0745	-0.0027105	0.151551	0.980611	0.988684
FBgn0024913	9.6162	0.0342528	0.316421	0.794562	0.889126
FBgn0024920	26.2715	0.822567	0.6755	0.00512992	0.020637
FBgn0024921	702.676	0.119106	0.089433	0.124852	0.268134
FBgn0024943	2.17743	0.0223184	0.39819	0.851048	0.922255
FBgn0024945	319.732	-0.625887	0.120014	8.14498e-09	1.53015e-07
FBgn0024947	1649.04	-0.093595	0.0831803	0.19738	0.372633
FBgn0024956	118.072	0.0035679	0.141809	0.973555	0.985429
FBgn0024957	2865.79	-0.393055	0.120477	0.000123019	0.000831153
FBgn0024958	823.47	-0.161828	0.0757841	0.0187594	0.0604423
FBgn0024973	457.629	0.00692615	0.0994237	0.934624	0.964429
FBgn0024975	34.3113	0.150601	0.202527	0.247854	0.434575
FBgn0024980	439.508	0.612041	0.127756	7.2317e-08	1.10707e-06
FBgn0024983	108.434	-0.0331119	0.131979	0.748328	0.862081
FBgn0024985	637.544	0.0563581	0.0853963	0.447565	0.638591
FBgn0024986	1248.46	0.839987	0.120397	1.6853e-13	8.81368e-12
FBgn0024987	520.616	-0.0431611	0.078995	0.533718	0.707844
FBgn0024989	5.18704	-0.437416	0.591783	0.0362999	0.103477
FBgn0024991	58.6664	0.0256451	0.168947	0.827149	0.910308
FBgn0024992	489.182	0.0465648	0.0864914	0.535178	0.708906
FBgn0024993	42.2289	0.0259646	0.189603	0.832503	0.912555
FBgn0024994	367.249	-0.172543	0.0921659	0.0326657	0.0954807
FBgn0024995	293.938	-0.212431	0.378531	0.178256	0.346151
FBgn0024996	345.685	0.0478613	0.0903739	0.539211	0.712342
FBgn0024997	1187.19	0.0126156	0.100738	0.882428	0.936848
FBgn0024998	164.5	0.0135341	0.119085	0.888451	0.940129
FBgn0025109	204.703	-0.0906341	0.113396	0.330952	0.529162
FBgn0025111	25.0933	1.2492	0.379019	1.52494e-05	0.000131966
FBgn0025185	76.6149	-0.254931	0.179045	0.045863	0.124747
FBgn0025186	158.977	0.0256959	0.119075	0.789982	0.886985
FBgn0025335	644.546	0.135368	0.102279	0.118311	0.257603
FBgn0025336	359.92	0.0749299	0.103466	0.388781	0.587276
FBgn0025352	1551.4	0.0336871	0.0654719	0.563785	0.731602
FBgn0025366	3261	-0.106419	0.0906138	0.17381	0.33972
FBgn0025373	1204.09	0.147673	0.0996063	0.0828851	0.19674
FBgn0025381	745.859	0.304233	0.0920906	0.00022562	0.00141104
FBgn0025383	51.0266	0.0042368	0.207956	0.973191	0.985429
FBgn0025388	40.2878	0.0687053	0.189423	0.578433	0.742614
FBgn0025390	306.997	-0.154302	0.137025	0.148294	0.303328
FBgn0025391	16.0135	-0.319552	0.332904	0.0625698	0.157606
FBgn0025394	442.801	0.0936547	0.0942373	0.245816	0.432413
FBgn0025454	6973.66	-0.990724	0.111976	3.61347e-20	5.73121e-18
FBgn0025455	744.717	-0.0391603	0.0820128	0.585159	0.746888
FBgn0025456	1739.6	0.174613	0.100077	0.0424676	0.117359
FBgn0025457	169.294	0.170194	0.136327	0.11068	0.245715
FBgn0025463	461.101	0.0872342	0.0883148	0.25345	0.441348
FBgn0025469	171.925	-0.118144	0.132856	0.256621	0.445202
FBgn0025519	172.748	0.226455	0.16439	0.0608127	0.153981
FBgn0025525	770.809	-0.3407	0.111432	0.00037981	0.00222437
FBgn0025549	226.741	0.116047	0.0943709	0.152126	0.308687
FBgn0025558	50.3853	0.0679782	0.176396	0.571828	0.738052
FBgn0025571	639.732	0.096064	0.0907552	0.219468	0.400633
FBgn0025574	409.617	-0.0599765	0.114785	0.523466	0.700837
FBgn0025582	2339.51	-0.0601858	0.0663002	0.306391	0.503275
FBgn0025583	236.228	1.36454	1.03909	0.000850349	0.00452229
FBgn0025592	1624.14	-0.170924	0.112767	0.0686158	0.169785
FBgn0025595	8.63257	0.211684	0.497056	0.15541	0.313053
FBgn0025608	876.961	0.0100541	0.0534128	0.834678	0.914244
FBgn0025615	480.397	-0.0376517	0.0947587	0.642618	0.790638
FBgn0025620	1360.36	-0.428545	0.154736	0.00050819	0.00286858
FBgn0025621	952.898	-0.240627	0.0763671	0.000647548	0.0035516
FBgn0025624	402.897	-0.0463135	0.105216	0.599237	0.757958
FBgn0025625	43.7546	0.544611	0.311171	0.0047698	0.0194388
FBgn0025626	208.682	0.178303	0.105135	0.0460122	0.125047
FBgn0025627	5.60816	-0.00872315	0.307444	0.946925	0.971424
FBgn0025628	1427.97	0.0966843	0.0709106	0.125634	0.269515
FBgn0025629	168.813	0.0645552	0.113917	0.489883	0.674391
FBgn0025630	109.502	0.0059821	0.123696	0.951813	0.974269
FBgn0025631	621.451	0.227276	0.128415	0.0286672	0.0855242
FBgn0025632	48.0411	-0.114013	0.219273	0.387322	0.585796
FBgn0025633	666.461	0.220699	0.108497	0.0168539	0.0554818
FBgn0025634	171.327	0.0827371	0.106788	0.353122	0.553989
FBgn0025635	92.1465	0.132216	0.135475	0.210667	0.389192
FBgn0025637	2387.68	0.253977	0.0572359	3.48197e-06	3.59915e-05
FBgn0025638	1101.95	-0.0516272	0.0731837	0.424281	0.620374
FBgn0025639	598.486	-0.0427395	0.0652863	0.461867	0.650635
FBgn0025640	450.363	-0.0973245	0.0886755	0.20468	0.382071
FBgn0025641	196.92	-0.137127	0.339514	0.340087	0.538606
FBgn0025642	3.7405	0.327253	0.551478	0.0695123	0.171346
FBgn0025643	10.5814	0.132941	0.431282	0.32365	0.521537
FBgn0025674	445.764	0.208368	0.0750399	0.00262539	0.0118253
FBgn0025676	420.307	-0.0453854	0.0807603	0.521017	0.698758
FBgn0025678	1744.34	0.219715	0.110762	0.0190335	0.0611589
FBgn0025679	3.42486	-0.101955	0.410609	0.433263	0.627224
FBgn0025680	1047.72	-0.195914	0.0887508	0.0131265	0.0453567
FBgn0025681	869.954	0.340176	0.0771789	1.81002e-06	2.04578e-05
FBgn0025682	57.3579	-0.0316201	0.164314	0.785289	0.884067
FBgn0025684	198.789	-0.0515023	0.0987353	0.538946	0.712239
FBgn0025686	57.7423	-0.849865	0.428002	0.00106413	0.00546756
FBgn0025692	2627.28	0.67595	0.108557	2.39569e-11	7.85707e-10
FBgn0025693	980.179	-0.22721	0.0912409	0.00518014	0.0207932
FBgn0025697	518.769	-0.355354	0.111696	0.000220847	0.00138656
FBgn0025700	1456.79	-0.24241	0.094116	0.00367477	0.0156416
FBgn0025702	45.9299	0.153791	0.207662	0.243195	0.429833
FBgn0025709	903.716	0.0436724	0.21828	0.733544	0.852394
FBgn0025712	5.053	-0.242489	0.411596	0.139815	0.290968
FBgn0025716	218.952	0.315088	0.114762	0.00125604	0.00631937
FBgn0025720	416.176	-0.01368	0.0786356	0.843518	0.917712
FBgn0025724	1590.47	-0.0172427	0.0540109	0.722806	0.846423
FBgn0025725	2147.99	-0.0489202	0.0673395	0.413104	0.610102
FBgn0025726	859.933	-0.0861403	0.105822	0.330338	0.528618
FBgn0025739	25.9924	0.460578	0.309744	0.012143	0.0426437
FBgn0025740	145.259	0.0373984	0.15466	0.740262	0.856954
FBgn0025741	1297	0.102263	0.0937477	0.203535	0.380363
FBgn0025742	527.296	0.147805	0.0826625	0.0442361	0.121139
FBgn0025743	188.115	0.127367	0.146788	0.250358	0.437538
FBgn0025777	339.112	-0.26704	0.110321	0.00462091	0.0189368
FBgn0025781	96.0431	-0.0102906	0.133101	0.92096	0.956716
FBgn0025790	470.675	-0.183811	0.0855436	0.01624	0.0538458
FBgn0025800	1239.97	-0.174843	0.0757559	0.01149	0.0407501
FBgn0025802	289.41	0.0706571	0.115049	0.453043	0.643452
FBgn0025807	36.1401	0.179811	0.225883	0.191527	0.364482
FBgn0025808	49.1187	0.117651	0.212264	0.36819	0.568957
FBgn0025809	99.7708	0.210284	0.165864	0.0818336	0.194962
FBgn0025814	709.34	-0.101644	0.105996	0.251688	0.439387
FBgn0025815	77.5601	1.23067	0.308759	1.31168e-06	1.54951e-05
FBgn0025820	144.743	-0.0206061	0.124162	0.835508	0.914539
FBgn0025827	5.13009	0.0611434	0.325051	0.646462	0.793393
FBgn0025830	195.747	0.0712209	0.111772	0.439849	0.632699
FBgn0025832	49.1979	0.934172	0.27636	1.72482e-05	0.000146687
FBgn0025836	3010.45	-0.0899795	0.0743248	0.170797	0.336003
FBgn0025837	319.259	-0.234377	0.304053	0.133872	0.282305
FBgn0025839	570.6	-0.0885748	0.0868357	0.239485	0.425532
FBgn0025864	2013.04	0.513128	0.107397	8.92957e-08	1.33944e-06
FBgn0025865	1653.96	0.562608	0.0682262	7.24746e-18	8.65669e-16
FBgn0025866	585.522	0.728426	0.195096	6.81766e-06	6.56981e-05
FBgn0025874	129.333	-0.0753356	0.144105	0.489288	0.674147
FBgn0025879	878.812	1.41602	0.410902	8.33475e-06	7.8214e-05
FBgn0025885	660.161	0.0219685	0.0920712	0.781794	0.882494
FBgn0025936	745.42	-0.0919245	0.109431	0.311354	0.508585
FBgn0026015	330.927	-0.101649	0.0959687	0.214954	0.394721
FBgn0026056	223.252	0.105268	0.122143	0.284558	0.477637
FBgn0026059	486.196	-0.110597	0.10217	0.19977	0.37588
FBgn0026060	32.7182	0.219317	0.256492	0.136318	0.285718
FBgn0026061	3393.15	-0.532391	0.107758	3.69297e-08	6.0456e-07
FBgn0026076	507.431	0.126231	0.107806	0.161064	0.321762
FBgn0026077	113.221	-0.68058	0.401532	0.00330991	0.0143603
FBgn0026079	336.638	0.181126	0.132653	0.0847219	0.200065
FBgn0026080	227.949	0.0551292	0.0973677	0.505905	0.687832
FBgn0026083	1104.36	0.0555918	0.0638003	0.32702	0.525368
FBgn0026084	4309.99	1.27626	0.139677	1.65979e-21	3.14872e-19
FBgn0026085	21.6667	0.040311	0.234358	0.756768	0.867105
FBgn0026086	286.5	-0.0183245	0.114309	0.845053	0.918666
FBgn0026088	727.782	-0.296316	0.0916589	0.000309441	0.00186069
FBgn0026089	267.398	-0.157658	0.118197	0.103344	0.233175
FBgn0026090	268.949	0.0366589	0.107951	0.683409	0.820192
FBgn0026143	101.601	0.209052	0.162411	0.0799825	0.191827
FBgn0026144	9.05763	0.0265795	0.302954	0.840117	0.916156
FBgn0026147	301.722	0.0522164	0.110901	0.56899	0.736156
FBgn0026148	24.3322	-0.076378	0.212454	0.552711	0.723414
FBgn0026149	80.9943	0.233067	0.156179	0.0473089	0.127604
FBgn0026150	2121.6	-0.185055	0.0692881	0.00410216	0.0171253
FBgn0026160	613.952	-0.578955	0.133254	6.20992e-07	7.94722e-06
FBgn0026176	2.37796	0.0211013	0.392419	0.860638	0.926524
FBgn0026179	917.906	0.264442	0.110965	0.00520208	0.0208406
FBgn0026181	1213.65	0.473923	0.0992088	1.05475e-07	1.55323e-06
FBgn0026189	529.245	0.093607	0.0975724	0.259524	0.448855
FBgn0026192	322.286	0.262805	0.0970919	0.00216525	0.0100281
FBgn0026196	607.225	0.347928	0.127432	0.00100714	0.00524158
FBgn0026197	4.21534	0.141844	0.383474	0.320774	0.51924
FBgn0026199	437.582	-0.459867	0.125498	1.72689e-05	0.000146687
FBgn0026206	380.666	-0.0210371	0.115416	0.82366	0.908656
FBgn0026207	179.744	0.224411	0.128543	0.0307427	0.0906594
FBgn0026238	366.237	0.0861836	0.0805398	0.221599	0.403153
FBgn0026239	560.66	-0.318152	0.114024	0.00107063	0.00549804
FBgn0026250	2940.25	-0.0446872	0.0878485	0.557128	0.726836
FBgn0026252	2589.54	-0.14515	0.0714992	0.0258608	0.0787794
FBgn0026255	3.8787	0.178053	0.433259	0.226795	0.409145
FBgn0026257	19.2022	0.20524	0.304015	0.178353	0.346151
FBgn0026259	1425.7	-0.148114	0.0770211	0.0327295	0.0955805
FBgn0026261	380.403	0.0999309	0.0913178	0.204013	0.381048
FBgn0026262	829.733	-0.132427	0.0853356	0.0773261	0.187033
FBgn0026263	76.6989	0.114296	0.164711	0.331181	0.52944
FBgn0026268	6.97503	-0.0270524	0.316409	0.83658	0.914539
FBgn0026309	107.634	0.110523	0.150473	0.324127	0.522046
FBgn0026313	417.308	0.01389	0.0859035	0.852782	0.923222
FBgn0026314	330.019	-0.113431	0.341506	0.416918	0.613767
FBgn0026315	685.234	-0.0489406	0.261558	0.712049	0.839404
FBgn0026316	611.813	0.0939141	0.0940136	0.243597	0.430152
FBgn0026317	532.362	0.0482815	0.0760426	0.470871	0.65767
FBgn0026319	92.1777	0.0794936	0.160399	0.490846	0.674948
FBgn0026323	654.41	0.196984	0.0889655	0.0128295	0.0445175
FBgn0026324	119.975	-0.0776789	0.148226	0.482903	0.669065
FBgn0026326	266.175	0.0012526	0.10416	0.988584	0.99372
FBgn0026361	5.33286	1.15405	0.959843	0.00169995	0.00813804
FBgn0026369	1060.88	0.0775828	0.068215	0.200206	0.376408
FBgn0026371	69.2025	0.0539974	0.152365	0.630023	0.781123
FBgn0026372	19309.3	-0.223683	0.0775745	0.00171974	0.00821248
FBgn0026373	156.494	0.160612	0.135511	0.130109	0.27672
FBgn0026374	737.213	-0.179352	0.147761	0.110232	0.245116
FBgn0026375	631.183	-0.0469267	0.099083	0.576758	0.741893
FBgn0026376	80.0327	-0.223769	0.201528	0.0948897	0.218533
FBgn0026378	278.458	0.365496	0.134254	0.000900979	0.00475817
FBgn0026379	161.643	-0.136222	0.146209	0.218506	0.399631
FBgn0026380	791.692	0.226896	0.0907334	0.00504756	0.020394
FBgn0026393	26.9221	-0.0897633	0.239505	0.50087	0.683872
FBgn0026400	265.574	-0.113532	0.114218	0.226457	0.408734
FBgn0026401	909.882	-0.196011	0.126924	0.0555486	0.143968
FBgn0026402	64.5224	0.0478401	0.151639	0.668624	0.810099
FBgn0026403	150.411	-0.121742	0.194012	0.336808	0.535175
FBgn0026404	156.664	0.519015	0.17274	0.000151204	0.000996526
FBgn0026409	9283.22	-0.341582	0.078189	2.13603e-06	2.3599e-05
FBgn0026415	4010.15	-0.212039	0.133479	0.0458081	0.124648
FBgn0026417	30.3901	0.332905	0.287529	0.0435444	0.119583
FBgn0026418	2483.79	0.331572	0.0774105	3.4629e-06	3.58327e-05
FBgn0026427	389.376	0.161984	0.101083	0.0608939	0.154147
FBgn0026428	1633.15	-0.7586	0.156808	5.64855e-08	8.843e-07
FBgn0026430	273.911	0.115277	0.105185	0.191568	0.364488
FBgn0026431	101.817	0.0360518	0.184962	0.767321	0.873517
FBgn0026432	73.7226	0.0847678	0.158063	0.459599	0.649447
FBgn0026433	73.8821	-0.0338656	0.145261	0.756349	0.867105
FBgn0026438	3.24763	-0.285406	0.589119	0.075026	0.182748
FBgn0026439	1586.84	-1.10769	0.20955	3.40792e-09	7.07546e-08
FBgn0026441	255.506	0.132715	0.109968	0.146943	0.301458
FBgn0026479	1126.85	-0.0277831	0.0678071	0.645576	0.792633
FBgn0026533	1276.07	0.0901668	0.0691848	0.143205	0.29586
FBgn0026562	116.177	0.398499	0.382704	0.0358601	0.102616
FBgn0026563	150.988	-1.40408	0.399266	6.64015e-06	6.41152e-05
FBgn0026565	2443.5	-0.620458	0.118145	6.68073e-09	1.27236e-07
FBgn0026566	302.164	0.0437401	0.0967291	0.5959	0.755812
FBgn0026570	299.649	0.224352	0.121977	0.0252903	0.0774072
FBgn0026573	355.576	0.0666083	0.104998	0.448829	0.639871
FBgn0026575	409.535	0.165676	0.109857	0.0717585	0.175991
FBgn0026576	320.605	-0.102397	0.11664	0.282168	0.47493
FBgn0026577	505.039	-0.0201852	0.101718	0.814293	0.90223
FBgn0026582	96.3427	0.417596	0.198648	0.00364694	0.0155574
FBgn0026592	43.8604	-0.340594	0.323097	0.0486468	0.130382
FBgn0026593	613.794	0.315724	0.116958	0.00143231	0.00704865
FBgn0026597	352.193	0.229197	0.0875524	0.00359925	0.0153947
FBgn0026598	16.3562	0.343692	0.313972	0.0450386	0.123023
FBgn0026602	237.128	-0.377743	0.253874	0.0185793	0.0600382
FBgn0026616	20.8436	-0.460934	0.362857	0.0182666	0.0591068
FBgn0026619	688.637	0.112771	0.105519	0.202371	0.379099
FBgn0026620	817.538	0.725535	0.0751396	3.24206e-23	8.25446e-21
FBgn0026630	1134.3	0.0294839	0.0667199	0.620071	0.774388
FBgn0026634	240.52	-0.00779863	0.094754	0.923528	0.958334
FBgn0026666	102.814	-0.176581	0.160984	0.134042	0.282601
FBgn0026679	223.894	-0.0896339	0.12983	0.381201	0.581173
FBgn0026702	86.0187	0.647892	0.214841	0.000100087	0.000693757
FBgn0026713	365.429	-0.0613157	0.0787684	0.374582	0.576165
FBgn0026718	1194.52	-0.0558146	0.132369	0.589536	0.750101
FBgn0026721	54.5406	0.136952	0.412584	0.323542	0.521537
FBgn0026722	292.245	0.1004	0.0995012	0.234113	0.418446
FBgn0026737	126.47	0.349585	0.174375	0.00705763	0.0271717
FBgn0026738	103.172	0.202944	0.153082	0.0782924	0.188756
FBgn0026741	154.006	0.0123169	0.144495	0.909836	0.95092
FBgn0026749	733.22	-0.174171	0.0776332	0.0135574	0.0464971
FBgn0026751	101.07	0.511	0.161124	8.74578e-05	0.000618082
FBgn0026755	809.709	-1.60342	0.196669	1.31638e-17	1.51618e-15
FBgn0026756	227.522	-0.0302217	0.147068	0.783252	0.883213
FBgn0026760	848.813	-0.40773	0.104641	9.42439e-06	8.67564e-05
FBgn0026761	709.392	-0.15191	0.0762413	0.0274714	0.0826706
FBgn0026777	1091.57	0.192768	0.0723768	0.00401073	0.01682
FBgn0026787	823.444	-0.384587	0.0780609	9.44484e-08	1.41017e-06
FBgn0026869	502.237	-0.105238	0.0995662	0.212792	0.391996
FBgn0026872	248.784	-0.0633515	0.118638	0.510346	0.690987
FBgn0026873	99.9451	0.0392094	0.163656	0.735189	0.853589
FBgn0026876	28.0602	0.925638	0.363378	0.000217805	0.00137013
FBgn0026878	13.0855	-0.0521017	0.257214	0.694217	0.827773
FBgn0026879	930.553	0.0917347	0.0944616	0.256491	0.445122
FBgn0027052	380.103	-0.141346	0.105391	0.111334	0.246376
FBgn0027053	374.908	0.140857	0.0846426	0.0593276	0.151087
FBgn0027054	347.156	0.0926412	0.0884502	0.22605	0.408256
FBgn0027055	537.411	0.237094	0.0769012	0.000831341	0.00443397
FBgn0027057	456.88	0.060611	0.0852698	0.41332	0.610199
FBgn0027066	836.802	0.608694	0.0911996	1.14994e-12	5.01156e-11
FBgn0027070	5.82134	-0.0128157	0.316265	0.921855	0.957072
FBgn0027073	1953.21	-0.611711	0.110052	1.21701e-09	2.74466e-08
FBgn0027079	1035.36	0.120088	0.0862795	0.111034	0.246299
FBgn0027080	1336.23	0.141588	0.0721032	0.0305931	0.0903504
FBgn0027081	1806.37	0.253217	0.109489	0.00679607	0.0262798
FBgn0027082	78.589	0.0530838	0.155301	0.639076	0.787551
FBgn0027083	93.1479	0.112048	0.179893	0.360289	0.562083
FBgn0027084	942.429	0.222027	0.0675303	0.000466272	0.00265833
FBgn0027085	276.652	0.121565	0.127503	0.230696	0.413944
FBgn0027086	1174.17	0.0160738	0.0951805	0.843695	0.91775
FBgn0027087	929.852	0.150988	0.078967	0.0331528	0.0966416
FBgn0027088	995.942	0.233126	0.0720883	0.00051805	0.00292083
FBgn0027090	766.777	0.0135265	0.0765282	0.841508	0.916894
FBgn0027091	926.35	0.0347885	0.0644028	0.544692	0.715823
FBgn0027093	600.332	0.21345	0.0959747	0.0112768	0.0401408
FBgn0027094	1399.66	0.259047	0.0560119	1.37931e-06	1.61952e-05
FBgn0027095	1122.59	0.0809354	0.0908224	0.300644	0.496709
FBgn0027101	396.136	-0.092155	0.0921336	0.244549	0.431335
FBgn0027106	2754.04	-0.0452913	0.0682529	0.454654	0.644982
FBgn0027108	1316.68	-0.370235	0.0890049	4.17379e-06	4.21518e-05
FBgn0027109	399.336	-0.560857	0.169585	4.54266e-05	0.000350201
FBgn0027111	6.09695	-0.135242	0.408047	0.330155	0.528412
FBgn0027259	13.0436	0.0753271	0.2621	0.575058	0.74064
FBgn0027279	1597.65	0.0307001	0.0990742	0.715206	0.841188
FBgn0027280	876.504	0.418847	0.148849	0.000468474	0.00266931
FBgn0027287	1134.72	0.254194	0.0763196	0.000314957	0.0018915
FBgn0027291	2743	-0.461705	0.0584104	1.52451e-16	1.43201e-14
FBgn0027296	89.3609	0.00475316	0.169865	0.967764	0.983015
FBgn0027329	1695.66	0.684348	0.089618	1.27833e-15	1.01376e-13
FBgn0027330	141.872	0.671908	0.16548	1.96908e-06	2.19227e-05
FBgn0027334	173.196	0.103194	0.167516	0.383128	0.582184
FBgn0027335	1683.73	0.459092	0.0786292	3.21021e-10	8.28235e-09
FBgn0027338	3178.74	-0.11535	0.0536493	0.0211897	0.0667954
FBgn0027339	1030.2	-0.240197	0.0824738	0.00139555	0.00689224
FBgn0027342	368.136	-0.0525124	0.100249	0.535971	0.709665
FBgn0027343	198.709	-0.452736	0.147823	0.000168159	0.00109044
FBgn0027348	734.586	-0.506093	0.256524	0.00329192	0.0143079
FBgn0027356	865.337	-0.727507	0.0949896	1.15743e-15	9.41018e-14
FBgn0027359	361.545	0.00477595	0.0912777	0.951668	0.974223
FBgn0027363	1281.63	0.597994	0.1276	1.21434e-07	1.75879e-06
FBgn0027375	359.834	-0.385881	0.122449	0.00019193	0.00122407
FBgn0027378	189.374	0.132138	0.110117	0.149081	0.304231
FBgn0027453	252.332	0.202916	0.114391	0.0336023	0.0974528
FBgn0027490	54.2816	0.190287	0.186496	0.135808	0.284908
FBgn0027491	3.78888	-0.0703626	0.405474	0.570358	0.737118
FBgn0027492	1641.21	0.0293224	0.064271	0.60943	0.766466
FBgn0027493	5338.2	-0.268549	0.0778811	0.000183772	0.00118061
FBgn0027495	247.134	0.209118	0.110962	0.0254702	0.077796
FBgn0027496	670.044	0.242306	0.0743206	0.000441669	0.00254052
FBgn0027497	356.733	0.274535	0.0897942	0.000670437	0.00366054
FBgn0027498	103.704	0.129196	0.149295	0.248346	0.435045
FBgn0027499	212.826	-0.0771052	0.126345	0.442884	0.634895
FBgn0027500	9.35036	1.18737	0.706377	0.000966186	0.00505836
FBgn0027503	235.839	-0.000830807	0.101093	0.992251	0.995131
FBgn0027504	292.887	0.13226	0.104366	0.132707	0.28054
FBgn0027505	386.347	0.108522	0.103383	0.212432	0.391632
FBgn0027506	665.703	-0.457794	0.112552	3.23738e-06	3.37613e-05
FBgn0027507	383.077	-0.0263546	0.0921318	0.73975	0.856608
FBgn0027508	578.007	0.13976	0.0965774	0.092111	0.213404
FBgn0027509	349.069	0.20472	0.0975134	0.0161099	0.0534891
FBgn0027512	199.55	0.0294981	0.100761	0.729401	0.850505
FBgn0027513	13.6901	0.749375	0.480055	0.00354982	0.0152169
FBgn0027514	91.6427	0.172093	0.139363	0.111777	0.24713
FBgn0027515	197.728	-0.034386	0.106027	0.698211	0.830386
FBgn0027518	159.998	-0.138063	0.136805	0.194275	0.368334
FBgn0027521	41.7798	0.226358	0.232491	0.112546	0.247868
FBgn0027524	182.023	0.171705	0.11627	0.0735016	0.179623
FBgn0027525	1524.49	-0.247322	0.0914134	0.00245262	0.0111509
FBgn0027526	222.842	-0.0889702	0.0974973	0.283439	0.476337
FBgn0027528	1208.72	-0.351654	0.0873405	8.81646e-06	8.20185e-05
FBgn0027529	983.954	-0.0758177	0.092604	0.340081	0.538606
FBgn0027532	677.739	-0.0649316	0.106932	0.466605	0.65445
FBgn0027535	364.476	-0.123205	0.0955134	0.132675	0.28054
FBgn0027537	269.352	0.369142	0.120723	0.000300525	0.00181384
FBgn0027538	586.513	0.0315857	0.115989	0.738801	0.856036
FBgn0027539	164.12	-0.56783	0.206964	0.000298469	0.00180255
FBgn0027547	2683.28	-0.265758	0.094581	0.00156055	0.00756808
FBgn0027548	307.913	0.216273	0.103331	0.0151546	0.050857
FBgn0027549	1506.02	-0.145094	0.0555067	0.00579038	0.0228661
FBgn0027550	73.7884	-0.010499	0.201242	0.933035	0.963809
FBgn0027552	2276.97	-0.479417	0.0875605	2.42514e-09	5.19099e-08
FBgn0027553	128.073	0.313184	0.134592	0.00410477	0.0171253
FBgn0027554	387.09	0.0267253	0.0998274	0.752246	0.864985
FBgn0027556	3495.94	-0.599087	0.213782	0.000225581	0.00141104
FBgn0027558	542.929	1.73226	0.181309	5.87921e-23	1.42203e-20
FBgn0027560	1421.85	-0.0824853	0.306342	0.544878	0.71597
FBgn0027561	609.168	0.869403	0.119155	1.6063e-14	1.04444e-12
FBgn0027562	94.5117	-0.574353	0.2518	0.00112829	0.00576662
FBgn0027563	10.4048	0.10275	0.348965	0.455254	0.64525
FBgn0027564	489.675	0.277577	0.0819388	0.000211703	0.00133696
FBgn0027565	292.925	0.0424066	0.0923584	0.593341	0.753851
FBgn0027567	908.507	0.011388	0.0737067	0.861766	0.926914
FBgn0027568	556.077	0.0315715	0.0724343	0.62287	0.776258
FBgn0027569	1052.79	0.147197	0.101501	0.0883817	0.206844
FBgn0027570	105.137	-0.0980647	0.244424	0.466036	0.65413
FBgn0027572	1889.29	-0.776699	0.14866	7.99609e-09	1.5051e-07
FBgn0027574	152.205	-0.0542525	0.12358	0.583511	0.7456
FBgn0027575	51.5935	0.0379834	0.149041	0.731481	0.851122
FBgn0027578	59.4613	0.475997	0.500274	0.0270561	0.0817768
FBgn0027579	359.723	-0.0755263	0.134289	0.469762	0.656871
FBgn0027580	1928.8	0.131707	0.121763	0.180827	0.349621
FBgn0027581	84.0252	-0.572331	0.213326	0.000354981	0.00209417
FBgn0027582	1257.39	-0.258786	0.0801894	0.000434119	0.00250603
FBgn0027583	328.026	-0.54282	0.12073	3.26905e-07	4.42351e-06
FBgn0027585	314.285	-0.0343567	0.126607	0.732512	0.851707
FBgn0027586	444.232	-0.48478	0.209467	0.00147018	0.00718747
FBgn0027587	270.705	0.0494585	0.126357	0.622328	0.775965
FBgn0027588	3764.91	-0.0776084	0.0555495	0.120467	0.261271
FBgn0027589	3.38497	0.730899	0.806071	0.00816845	0.0306673
FBgn0027590	3844.25	-0.205748	0.0745316	0.00280014	0.0125018
FBgn0027592	272.006	0.0534297	0.0896962	0.490133	0.674446
FBgn0027594	2009.61	0.405527	0.128893	0.000169219	0.00109585
FBgn0027596	912.519	-0.383576	0.0846002	6.66419e-07	8.45033e-06
FBgn0027597	134.255	0.224864	0.131947	0.0333513	0.0969574
FBgn0027598	2146.62	0.366187	0.0848156	2.13915e-06	2.3599e-05
FBgn0027599	236.171	-0.0404141	0.105199	0.646571	0.793393
FBgn0027601	538.758	0.0895374	0.162439	0.441298	0.63356
FBgn0027602	152.825	0.195375	0.192138	0.131716	0.279267
FBgn0027603	597.213	0.284635	0.08612	0.000266709	0.00163628
FBgn0027607	996.961	-0.146879	0.0787649	0.0375041	0.106041
FBgn0027608	30.7241	-0.479339	0.36904	0.0159365	0.0529848
FBgn0027609	95.0274	0.142909	0.161856	0.223027	0.40499
FBgn0027610	2015.27	-0.644918	0.111988	3.93933e-10	9.92527e-09
FBgn0027611	13740.3	-0.733791	0.17283	8.53782e-07	1.0496e-05
FBgn0027615	327.439	0.116154	0.0957185	0.156468	0.314659
FBgn0027616	696.611	0.0549785	0.0691014	0.36911	0.56988
FBgn0027617	91.2414	-0.0227693	0.146809	0.835617	0.914539
FBgn0027619	1311.81	0.1325	0.066582	0.0296982	0.088138
FBgn0027620	184.943	0.297121	0.153572	0.0120274	0.0423144
FBgn0027621	736.106	-0.332467	0.0909992	4.79468e-05	0.000366708
FBgn0027654	13.6686	-0.105307	0.300439	0.448393	0.639476
FBgn0027655	809.765	0.0202783	0.10068	0.811978	0.900698
FBgn0027657	1040.26	-0.54629	0.181507	0.000134832	0.000899656
FBgn0027660	177.482	0.313742	0.158232	0.00954467	0.0349857
FBgn0027779	6454.92	-0.394768	0.0750769	1.48618e-08	2.61161e-07
FBgn0027780	213.971	-0.0724673	0.142745	0.503565	0.686253
FBgn0027783	59.3684	0.489114	0.240548	0.00304628	0.0134517
FBgn0027784	108.499	0.0794483	0.129718	0.437118	0.630552
FBgn0027785	1081.32	-0.17033	0.0708856	0.00920099	0.0338993
FBgn0027786	755.018	0.0567325	0.0807154	0.421679	0.618049
FBgn0027790	128.254	-0.254288	0.271369	0.0976072	0.223145
FBgn0027791	156.678	0.00286557	0.135622	0.978204	0.987389
FBgn0027794	365.097	-0.0909544	0.110694	0.320628	0.519176
FBgn0027795	35.5253	-0.0648939	0.175295	0.588218	0.749507
FBgn0027835	6784.79	-0.194014	0.0821729	0.00902662	0.0333458
FBgn0027836	499.455	-0.0245574	0.09836	0.76916	0.874096
FBgn0027841	105.397	0.220857	0.151374	0.0548013	0.142423
FBgn0027843	2470	-0.396826	0.155387	0.00119518	0.00605385
FBgn0027844	5174.85	-0.490654	0.0868491	8.42611e-10	1.9644e-08
FBgn0027864	80.5082	0.110577	0.139664	0.302967	0.499438
FBgn0027865	23.5103	0.240334	0.349465	0.137065	0.286882
FBgn0027866	911.79	0.0277348	0.0699117	0.655483	0.800025
FBgn0027868	200.018	-0.0149038	0.105978	0.866557	0.930125
FBgn0027872	104.344	0.104207	0.157953	0.364581	0.566183
FBgn0027873	350.107	0.0100325	0.114312	0.914797	0.953691
FBgn0027889	54.3453	0.611362	0.277328	0.00121955	0.00615502
FBgn0027903	39.6532	0.411851	0.270232	0.0143515	0.0487537
FBgn0027929	4.17091	0.428008	0.709228	0.0280867	0.0841297
FBgn0027930	118.652	-0.0568902	0.169365	0.629592	0.781044
FBgn0027932	4596.16	1.48747	0.166912	1.64391e-20	2.74221e-18
FBgn0027934	10.4562	-0.274043	0.45292	0.109128	0.24305
FBgn0027945	200.06	-0.086445	0.12255	0.380066	0.580173
FBgn0027948	945.344	0.0122975	0.0751324	0.853375	0.923381
FBgn0027949	13.7278	0.804972	0.529599	0.00328187	0.0142706
FBgn0027950	75.9733	0.0372311	0.142397	0.730198	0.850857
FBgn0027951	593.445	-0.0591118	0.0893378	0.443462	0.635346
FBgn0028292	179.542	0.0544573	0.111717	0.554654	0.724879
FBgn0028325	2409.99	-0.0673175	0.0529647	0.156068	0.313986
FBgn0028327	2824.88	-0.206618	0.0976151	0.0152787	0.0512025
FBgn0028331	3163.3	-0.221431	0.0610049	0.000134998	0.00090014
FBgn0028341	823.376	0.410635	0.145728	0.000487592	0.00276197
FBgn0028342	1854.88	-0.191438	0.0860439	0.0129155	0.0447554
FBgn0028343	380.867	-0.00842927	0.0990362	0.920232	0.95631
FBgn0028360	127.104	0.54767	0.242423	0.00132018	0.00658882
FBgn0028369	3.10069	-0.0782891	0.362896	0.554357	0.724589
FBgn0028371	388.611	-0.607275	0.176006	2.39894e-05	0.000195863
FBgn0028372	131.691	0.047469	0.127322	0.638054	0.786792
FBgn0028375	241.158	0.0623077	0.0922154	0.431535	0.625872
FBgn0028380	273.072	1.32352	0.198938	7.2955e-13	3.39346e-11
FBgn0028381	5745.54	0.415228	0.0789161	1.22226e-08	2.18181e-07
FBgn0028382	124.38	0.0862179	0.124046	0.385242	0.583929
FBgn0028387	124.667	0.25196	0.145885	0.0261869	0.0795722
FBgn0028394	970.812	-0.683298	0.120318	6.50608e-10	1.57366e-08
FBgn0028396	231.226	-0.0583074	0.377005	0.647227	0.793434
FBgn0028397	240.646	-0.391222	0.135669	0.000450816	0.00258392
FBgn0028398	346.965	-0.012299	0.0766678	0.855971	0.924509
FBgn0028399	1847.9	-0.146582	0.0843476	0.0495539	0.132039
FBgn0028400	3.36854	-0.108273	0.407927	0.412587	0.609628
FBgn0028402	164.571	0.217725	0.107268	0.0173774	0.0569534
FBgn0028406	79.5221	0.0311685	0.147981	0.777367	0.879464
FBgn0028408	33.9118	0.0622003	0.202937	0.622489	0.776006
FBgn0028411	126.785	0.73399	0.14718	2.73143e-08	4.55473e-07
FBgn0028421	189.334	0.235957	0.122576	0.0193348	0.0619088
FBgn0028422	5.60609	0.0138682	0.321467	0.915255	0.953714
FBgn0028424	554.116	-0.440213	0.214471	0.00366763	0.0156226
FBgn0028425	227.686	-0.172183	0.128422	0.0935907	0.216159
FBgn0028426	199.918	0.195386	0.116391	0.0428973	0.11831
FBgn0028427	648.672	0.387147	0.0716112	7.02816e-09	1.33067e-07
FBgn0028429	460.809	0.0723532	0.0800388	0.301617	0.497807
FBgn0028434	30.858	0.0827344	0.211583	0.520599	0.698496
FBgn0028436	133.191	0.202535	0.149616	0.0748877	0.182503
FBgn0028467	468.337	-0.0803288	0.0958924	0.326135	0.52432
FBgn0028468	397.241	0.161393	0.132645	0.123127	0.265342
FBgn0028471	319.471	0.20668	0.101996	0.0188527	0.0606787
FBgn0028473	11498.2	-0.481728	0.110841	8.14515e-07	1.00773e-05
FBgn0028474	392.55	0.0411003	0.0729941	0.524326	0.701445
FBgn0028475	760.035	0.0905294	0.0822763	0.207907	0.38564
FBgn0028476	805.012	0.655437	0.14669	3.32686e-07	4.47047e-06
FBgn0028479	1811.58	0.157512	0.0726636	0.0176838	0.0577621
FBgn0028480	2216.67	-0.495284	0.111791	5.17426e-07	6.71059e-06
FBgn0028481	3.73118	-0.00931372	0.3313	0.942633	0.968305
FBgn0028482	3.87796	0.0414897	0.363314	0.744836	0.860247
FBgn0028484	192.631	0.212306	0.121486	0.0333197	0.0969124
FBgn0028487	529.27	-0.210378	0.0936121	0.0108646	0.038874
FBgn0028490	390.304	0.109784	0.259068	0.423078	0.619255
FBgn0028491	8752.45	-0.0905635	0.085843	0.224613	0.406497
FBgn0028494	8.97998	-0.402351	0.4671	0.0431364	0.118733
FBgn0028496	115.875	-0.0388516	0.11831	0.685838	0.821461
FBgn0028497	513.794	0.169043	0.0877643	0.0295026	0.0876114
FBgn0028499	31.9402	0.0525817	0.235478	0.687593	0.822199
FBgn0028500	694.933	0.00129225	0.0648094	0.982254	0.989354
FBgn0028504	29.205	-0.0192492	0.236359	0.882087	0.93683
FBgn0028506	30.0097	0.0678876	0.255627	0.610799	0.767223
FBgn0028507	256.225	0.0172259	0.102393	0.841942	0.917112
FBgn0028509	779.269	0.00526347	0.0834372	0.942538	0.968305
FBgn0028515	695.032	0.660248	0.113118	2.53337e-10	6.69681e-09
FBgn0028516	207.898	-0.104777	0.325316	0.450483	0.641207
FBgn0028518	2611.14	0.515613	0.0911657	7.45381e-10	1.77935e-08
FBgn0028523	6.99072	0.226925	0.345715	0.153992	0.310908
FBgn0028526	164.409	0.363294	0.605135	0.0512091	0.135257
FBgn0028527	272.698	-0.0975653	0.123691	0.325192	0.523113
FBgn0028530	184.751	0.0770803	0.0989986	0.358532	0.560002
FBgn0028532	2444.72	-0.290839	0.119731	0.00373975	0.0158808
FBgn0028533	11916.5	-1.06178	0.153804	1.63396e-13	8.63856e-12
FBgn0028534	22196.9	-1.41201	0.199619	4.13237e-14	2.46794e-12
FBgn0028538	1128.43	0.108887	0.0826091	0.132716	0.28054
FBgn0028539	1220.73	0.374167	0.110426	9.04958e-05	0.000637897
FBgn0028540	812.872	-0.821206	0.154305	4.62488e-09	9.24498e-08
FBgn0028541	659.492	-0.0427969	0.0803935	0.543551	0.715012
FBgn0028542	4.77745	0.684047	0.826119	0.00924651	0.0340281
FBgn0028543	67.1792	0.354975	0.529379	0.0609239	0.154182
FBgn0028546	457.349	0.580318	0.116401	2.73519e-08	4.55473e-07
FBgn0028550	857.073	0.295028	0.103078	0.00104435	0.00540614
FBgn0028552	425.384	0.779182	0.13566	4.6404e-10	1.1453e-08
FBgn0028554	101.068	0.590465	0.210184	0.000226343	0.00141464
FBgn0028561	19.7455	0.0708666	0.265977	0.5976	0.756877
FBgn0028562	308.235	-0.0875952	0.159884	0.447575	0.638591
FBgn0028563	318.297	0.0212732	0.131832	0.836549	0.914539
FBgn0028572	619.411	-0.0986384	0.0804567	0.162429	0.323953
FBgn0028573	3.43213	0.171215	0.445882	0.233629	0.417811
FBgn0028577	1134.36	-0.055747	0.0757091	0.402838	0.599978
FBgn0028579	251.531	-0.0844411	0.088153	0.268125	0.459297
FBgn0028582	2004.76	0.191235	0.0623395	0.00118707	0.00602248
FBgn0028583	1507.14	-1.44103	1.33625	0.000550526	0.00308416
FBgn0028622	63.1834	-0.53047	0.339556	0.00762337	0.028958
FBgn0028646	1001.9	-0.274907	0.100426	0.00179575	0.00853335
FBgn0028647	170.179	-0.0893119	0.117835	0.351383	0.551799
FBgn0028648	208.44	0.161446	0.15773	0.164465	0.327004
FBgn0028658	20.7239	0.121036	0.272713	0.385041	0.583869
FBgn0028662	5771.12	-0.313472	0.0638144	2.02534e-07	2.81945e-06
FBgn0028663	3708.24	-0.289553	0.0882306	0.000277197	0.00169097
FBgn0028664	209.821	-0.102803	0.100178	0.225709	0.407893
FBgn0028670	6807.03	-0.524232	0.0663305	1.21569e-16	1.16453e-14
FBgn0028671	747.26	0.052809	0.0791121	0.446501	0.637985
FBgn0028675	59.888	-0.189483	0.191789	0.14257	0.294925
FBgn0028683	81.9754	0.258742	0.179233	0.0430925	0.118695
FBgn0028684	1184.61	0.0703294	0.0668889	0.236279	0.421615
FBgn0028685	1135.17	0.299048	0.0634547	6.29826e-07	8.02841e-06
FBgn0028686	1067.91	0.307144	0.0768481	1.51617e-05	0.000131324
FBgn0028687	1403.53	0.210486	0.0792276	0.00366469	0.0156193
FBgn0028688	1187.18	0.200835	0.0778832	0.00484666	0.0197023
FBgn0028689	1377.93	0.0557219	0.0631065	0.320775	0.51924
FBgn0028690	1309.63	0.12349	0.0654433	0.0386865	0.108901
FBgn0028691	982.326	0.307074	0.0751865	1.04707e-05	9.47656e-05
FBgn0028692	1951.2	0.223411	0.0644974	0.000247044	0.0015253
FBgn0028693	812.406	0.218516	0.0793848	0.0026354	0.0118593
FBgn0028694	1054.28	0.145975	0.0976384	0.081577	0.194494
FBgn0028695	1638.91	0.204316	0.0754562	0.00329439	0.0143099
FBgn0028697	15342.9	-0.20974	0.0924089	0.0103204	0.0373548
FBgn0028699	167.928	-0.472377	0.328159	0.0126309	0.0440691
FBgn0028700	55.756	0.527352	0.29263	0.0045409	0.0186474
FBgn0028703	945.337	-0.195188	0.0977815	0.0217223	0.068235
FBgn0028704	9.77853	0.0998556	0.271657	0.466434	0.6544
FBgn0028707	28.2495	0.012376	0.211967	0.922212	0.957339
FBgn0028708	115.15	-0.097839	0.202753	0.443721	0.635471
FBgn0028717	445.666	-0.266117	0.109223	0.00446308	0.018359
FBgn0028734	528.647	0.20696	0.110159	0.0261682	0.0795656
FBgn0028737	7962.8	-0.203999	0.0830535	0.00662232	0.025721
FBgn0028738	3.48002	0.0760459	0.329944	0.572555	0.738498
FBgn0028740	11.1373	-0.0537569	0.267958	0.686436	0.82204
FBgn0028743	116.491	0.208412	0.13977	0.0563952	0.14552
FBgn0028744	435.772	0.0137319	0.122266	0.888823	0.940129
FBgn0028746	274.582	-0.156756	0.106245	0.0802038	0.192263
FBgn0028789	22.7759	-0.381707	0.393457	0.0431016	0.118695
FBgn0028833	1086.35	-0.0234974	0.0591202	0.657664	0.801676
FBgn0028836	313.947	0.15867	0.104148	0.0724003	0.177335
FBgn0028837	308.098	-0.00194397	0.0925015	0.980533	0.988684
FBgn0028841	25.0691	-0.136756	0.385459	0.334123	0.532833
FBgn0028853	2103.78	-0.678627	0.393718	0.00312761	0.0137434
FBgn0028856	2.22479	0.13214	0.425433	0.329419	0.527758
FBgn0028863	8.40809	-0.0272082	0.294078	0.836705	0.914539
FBgn0028872	106.247	-0.0165771	0.392114	0.890122	0.940577
FBgn0028875	5.99577	0.0147262	0.322941	0.909977	0.950964
FBgn0028879	4.94162	-0.130662	0.345601	0.35926	0.560709
FBgn0028886	390.588	-0.478079	0.253901	0.00464601	0.0189984
FBgn0028894	290.71	0.411649	0.151119	0.000650311	0.00356474
FBgn0028895	38.0106	0.0531841	0.170723	0.653036	0.798062
FBgn0028897	28.5862	0.0337307	0.188203	0.783157	0.883208
FBgn0028899	9.1472	0.149019	0.311901	0.304645	0.501521
FBgn0028916	235.37	-0.0869522	0.139692	0.416887	0.613767
FBgn0028919	83.306	0.280841	0.22125	0.0502463	0.133443
FBgn0028920	31641.4	-1.19824	0.190418	8.0676e-12	2.99057e-10
FBgn0028926	79.9157	-0.0273988	0.167155	0.814719	0.90223
FBgn0028931	25.325	0.022423	0.190842	0.855342	0.92432
FBgn0028932	196.847	0.379727	0.214223	0.010031	0.0365535
FBgn0028936	8.70673	0.262675	0.44946	0.118747	0.25831
FBgn0028939	2.03685	0.105445	0.457426	0.377826	0.578709
FBgn0028940	619.781	-0.0786315	0.118	0.412242	0.60948
FBgn0028945	1200.45	0.236403	0.151603	0.0407708	0.113578
FBgn0028946	11.1506	0.276088	0.380158	0.104023	0.234378
FBgn0028948	75.4387	-1.81713	0.364671	1.61305e-08	2.81194e-07
FBgn0028949	244.594	-0.59085	0.184047	5.92968e-05	0.000437936
FBgn0028950	11199.5	0.300243	0.11168	0.00168119	0.00806064
FBgn0028952	3.14357	0.0448306	0.357476	0.727441	0.849383
FBgn0028953	677.636	0.135546	0.0836231	0.0663171	0.165133
FBgn0028956	121.546	0.103804	0.1384	0.330519	0.528645
FBgn0028962	284.649	-0.0493771	0.104062	0.572004	0.738181
FBgn0028965	232.369	-0.0954557	0.10586	0.281043	0.474114
FBgn0028968	1371.95	0.0300053	0.0709362	0.633796	0.783639
FBgn0028969	1372.01	0.073082	0.0803876	0.298658	0.494103
FBgn0028970	467.44	0.000558294	0.0731179	0.993142	0.995666
FBgn0028978	525.741	0.0691843	0.110509	0.449222	0.640186
FBgn0028979	9.26167	-0.06444	0.27753	0.631194	0.78182
FBgn0028980	95.0458	0.146937	0.163911	0.213683	0.393263
FBgn0028982	1067.76	-0.0841321	0.0931603	0.292272	0.486702
FBgn0028983	2073.37	0.0555709	0.0815554	0.435528	0.62948
FBgn0028984	139.355	0.0178164	0.207533	0.887641	0.940113
FBgn0028986	2.488	-0.188493	0.452853	0.20284	0.379664
FBgn0028988	53.4284	-0.00930212	0.245932	0.943137	0.968668
FBgn0028990	383.282	-0.107349	0.152351	0.341283	0.540128
FBgn0028992	454.639	0.181613	0.0863234	0.018301	0.0591785
FBgn0028996	15.9268	0.163207	0.33391	0.270364	0.461499
FBgn0028997	45.2038	0.0548923	0.184478	0.652989	0.798062
FBgn0029002	944.656	0.547116	0.119806	2.3124e-07	3.1915e-06
FBgn0029006	856.256	0.0888237	0.0858759	0.233708	0.417876
FBgn0029067	378.342	-0.0944825	0.0993933	0.262206	0.451798
FBgn0029079	46.3055	0.780473	0.268602	0.000105432	0.000724473
FBgn0029084	2.57977	0.186031	0.529832	0.156205	0.314195
FBgn0029088	222.789	-0.0999169	0.133495	0.337971	0.536395
FBgn0029091	6700.08	-0.678019	0.0875247	5.35983e-16	4.80151e-14
FBgn0029092	352.841	-0.129238	0.140397	0.231199	0.414616
FBgn0029093	4805.4	0.26007	0.088118	0.00105878	0.00544603
FBgn0029094	178.442	0.345086	0.165856	0.00605357	0.0238373
FBgn0029095	112.886	-0.326777	0.163636	0.0084121	0.0315087
FBgn0029105	6.50635	0.0370522	0.274436	0.779644	0.880889
FBgn0029113	621.098	0.191694	0.0949029	0.0210141	0.0663615
FBgn0029114	58.7209	0.684469	0.27999	0.000509738	0.00287564
FBgn0029117	179.564	-0.0604087	0.11801	0.528646	0.705114
FBgn0029118	706.019	-0.172752	0.0748405	0.0116035	0.0411073
FBgn0029121	183.871	0.291259	0.14504	0.0106199	0.0382369
FBgn0029131	155.804	0.307335	0.245624	0.0436787	0.11985
FBgn0029133	858.488	0.0905585	0.0847611	0.219587	0.400723
FBgn0029134	1530.04	0.226373	0.0755147	0.0011826	0.00600611
FBgn0029147	22.9562	0.140314	0.322942	0.330504	0.528645
FBgn0029148	304.499	0.0985851	0.121296	0.313692	0.510938
FBgn0029152	335.009	-0.0622066	0.0876045	0.412071	0.609322
FBgn0029155	9754.53	-1.1305	0.183588	2.05055e-11	6.81754e-10
FBgn0029157	777.508	0.118769	0.0869513	0.117228	0.255734
FBgn0029158	186.144	0.0972471	0.110913	0.289148	0.48324
FBgn0029161	3.09003	-0.317452	0.523174	0.0770324	0.186372
FBgn0029167	30.0521	0.0375485	0.279446	0.776942	0.879377
FBgn0029170	16.3388	-0.189115	0.348056	0.215996	0.396239
FBgn0029172	36.9762	0.935111	1.1198	0.00234071	0.0107075
FBgn0029174	952.456	0.377029	0.0638836	4.29222e-10	1.07029e-08
FBgn0029175	148.903	-0.0608409	0.110332	0.505271	0.687483
FBgn0029176	13563.8	-0.187434	0.0544047	0.000332982	0.00198252
FBgn0029502	395.762	-0.0953561	0.0831128	0.188901	0.360405
FBgn0029503	261.764	0.336552	0.117751	0.000745911	0.00402044
FBgn0029504	632.795	-0.372964	0.126616	0.000422297	0.00244654
FBgn0029506	1003.36	0.872273	0.166363	6.53934e-09	1.24789e-07
FBgn0029507	4940.82	0.355622	0.105889	0.000117921	0.000798936
FBgn0029508	28.1737	0.51633	0.301146	0.00581067	0.0229368
FBgn0029512	210.64	0.582031	0.130279	3.50423e-07	4.68927e-06
FBgn0029514	84.1618	0.14655	0.181704	0.238232	0.424241
FBgn0029522	24.5215	0.263102	0.260279	0.083677	0.198182
FBgn0029523	33.5671	0.147957	0.224121	0.273246	0.465186
FBgn0029524	10.2014	0.0660176	0.305885	0.623554	0.776694
FBgn0029525	251.776	0.384796	0.146733	0.00105834	0.00544603
FBgn0029526	34.0797	0.489839	0.31445	0.00917161	0.0338297
FBgn0029529	179.889	-0.101675	0.111521	0.269825	0.460829
FBgn0029531	8.35597	-0.0496771	0.280249	0.709276	0.83708
FBgn0029532	20.6281	-0.24753	0.320739	0.122117	0.263724
FBgn0029580	4.72966	-0.105083	0.360736	0.443746	0.635471
FBgn0029588	7.19271	-0.219168	0.353246	0.166191	0.329351
FBgn0029594	236.727	-0.215797	0.142109	0.0509324	0.134769
FBgn0029603	11.2028	0.224643	0.312432	0.149912	0.305435
FBgn0029608	4405.41	0.00397228	0.0690951	0.948641	0.972755
FBgn0029629	1623.04	0.0483528	0.0703868	0.437909	0.63115
FBgn0029639	2.01765	0.0928666	0.448854	0.431544	0.625872
FBgn0029648	345.89	-0.394337	0.154599	0.00122584	0.00618353
FBgn0029657	13.872	-0.0962415	0.288571	0.484125	0.669926
FBgn0029664	280.093	0.282684	0.0995782	0.00124416	0.00626938
FBgn0029665	171.594	0.142154	0.131037	0.16976	0.334302
FBgn0029666	155.758	0.116829	0.15588	0.307069	0.504053
FBgn0029672	180.313	0.162183	0.122019	0.101484	0.229998
FBgn0029676	73.0501	-0.306334	0.190789	0.0227778	0.0708829
FBgn0029685	489.436	0.384193	0.0995353	1.32605e-05	0.000116845
FBgn0029686	72.4159	0.0667448	0.142036	0.536507	0.71014
FBgn0029687	1228.81	0.0966966	0.0746298	0.143281	0.29589
FBgn0029688	1786.95	-0.0434355	0.0732879	0.502465	0.685276
FBgn0029689	253.271	0.0761426	0.141697	0.480433	0.667267
FBgn0029693	276.68	0.130117	0.101307	0.130034	0.276623
FBgn0029706	489.735	-0.0845534	0.080138	0.228307	0.410837
FBgn0029709	1157.13	-0.0471507	0.0765726	0.484157	0.669926
FBgn0029710	4.59023	-0.150663	0.410727	0.290297	0.484579
FBgn0029711	166.028	0.040322	0.118735	0.675378	0.815155
FBgn0029712	21.7298	-0.0896471	0.22946	0.497161	0.68044
FBgn0029713	77.7583	0.136947	0.189546	0.27786	0.4699
FBgn0029714	134.238	-0.00603842	0.137047	0.954373	0.975879
FBgn0029715	655.476	0.0727673	0.079123	0.29389	0.488554
FBgn0029718	256.849	0.000918887	0.114059	0.992169	0.995131
FBgn0029720	14.4707	-0.389194	0.454492	0.0466333	0.126239
FBgn0029722	4.55935	-0.0880941	0.356092	0.513018	0.693123
FBgn0029723	18.0752	-0.105875	0.313147	0.446622	0.637985
FBgn0029736	321.236	0.0496159	0.0974665	0.549809	0.721079
FBgn0029737	429.649	-0.351891	0.12433	0.000718506	0.00388571
FBgn0029750	7.24859	0.0155477	0.286966	0.906045	0.949005
FBgn0029751	2.89325	-0.0589753	0.38045	0.642211	0.790407
FBgn0029755	123.314	0.0402524	0.145205	0.712304	0.839408
FBgn0029756	45.4519	-0.0362124	0.162789	0.754115	0.866001
FBgn0029761	33.3364	-0.0337076	0.20311	0.7884	0.886253
FBgn0029762	936.663	-0.184769	0.114047	0.0515589	0.136033
FBgn0029763	460.585	0.093418	0.100528	0.271926	0.463402
FBgn0029765	7.76569	0.177471	0.485484	0.200995	0.377597
FBgn0029766	18110.9	0.194523	0.159164	0.0981728	0.224226
FBgn0029769	28.2471	0.114324	0.432275	0.37565	0.576823
FBgn0029771	203.676	0.070997	0.133826	0.495779	0.678969
FBgn0029778	108.338	0.0926789	0.140579	0.388907	0.587276
FBgn0029783	113.511	-0.170834	0.13281	0.103543	0.23357
FBgn0029785	12837.1	-0.349592	0.0954385	3.95526e-05	0.000308606
FBgn0029789	307.952	-0.0267634	0.0894527	0.729522	0.850505
FBgn0029791	4.47018	0.0313884	0.357167	0.805502	0.896805
FBgn0029795	245.957	0.0339827	0.143509	0.753943	0.866001
FBgn0029798	85.795	0.143675	0.144634	0.192044	0.365177
FBgn0029799	9.6518	-0.0163934	0.252698	0.900367	0.946544
FBgn0029800	74.8523	0.0181487	0.147678	0.869027	0.930387
FBgn0029801	1269.56	-0.278803	0.120207	0.00547948	0.0218075
FBgn0029804	275.978	-1.1036	0.210969	4.59614e-09	9.20656e-08
FBgn0029813	61.2311	0.0676082	0.175315	0.572913	0.738663
FBgn0029818	425.442	-0.169105	0.094166	0.0392706	0.110065
FBgn0029819	273.685	-0.0176343	0.0864835	0.814759	0.90223
FBgn0029820	920.472	-0.422183	0.111555	1.34583e-05	0.000118372
FBgn0029821	20.2678	2.27457	1.67047	7.86749e-05	0.000562586
FBgn0029822	141.578	-0.139151	0.111297	0.132117	0.279884
FBgn0029823	606.269	-0.0735667	0.114294	0.432483	0.62661
FBgn0029824	406.097	-0.347538	0.150382	0.0033065	0.0143519
FBgn0029825	39.9425	0.244394	0.232864	0.0898815	0.209041
FBgn0029826	1295.18	0.122937	0.101029	0.1512	0.307453
FBgn0029827	1142.09	-0.106781	0.0616317	0.0568689	0.146215
FBgn0029828	432.135	0.217924	0.207199	0.107397	0.240027
FBgn0029830	53.6557	0.0361279	0.165944	0.756725	0.867105
FBgn0029831	628.428	-0.13406	0.119189	0.166935	0.330429
FBgn0029833	318.681	-0.0155583	0.109825	0.864375	0.928377
FBgn0029834	29.3366	-0.0977661	0.198772	0.440898	0.63353
FBgn0029835	741.251	0.285662	0.119425	0.00429966	0.0178384
FBgn0029838	73.5418	0.00469067	0.252375	0.97139	0.985032
FBgn0029839	63.4958	-1.37837	0.34987	1.46394e-06	1.7044e-05
FBgn0029840	457.245	-0.0617803	0.097295	0.455585	0.64545
FBgn0029843	861.137	-1.74918	0.179643	1.01621e-23	2.80909e-21
FBgn0029848	196.532	-1.48034	0.272408	1.38213e-09	3.08825e-08
FBgn0029849	1079.03	-1.00993	0.104178	1.21679e-23	3.27012e-21
FBgn0029851	1.99968	0.183176	0.507436	0.17785	0.345542
FBgn0029853	133.084	0.22659	0.142421	0.0411698	0.114426
FBgn0029854	393.827	-0.0560084	0.0978127	0.50071	0.683751
FBgn0029856	361.772	-0.267987	0.10725	0.00372221	0.0158157
FBgn0029857	209.738	0.0204964	0.102206	0.81217	0.900808
FBgn0029858	83.74	-0.0952708	0.176646	0.431092	0.625872
FBgn0029860	224.121	-0.0750082	0.0999358	0.37521	0.576648
FBgn0029861	116.023	0.109214	0.137633	0.30457	0.501484
FBgn0029863	72.7535	-0.856325	0.514051	0.00213141	0.00990938
FBgn0029864	4.60104	-0.0255322	0.338148	0.843537	0.917712
FBgn0029866	90.5788	0.0468765	0.173927	0.693978	0.82759
FBgn0029867	514.872	0.00224998	0.0773263	0.973724	0.985429
FBgn0029868	1476.82	-0.141882	0.0608533	0.0124786	0.0436006
FBgn0029870	3171.43	-0.411426	0.0644632	1.49628e-11	5.17017e-10
FBgn0029873	240.941	0.0938394	0.118343	0.329082	0.527601
FBgn0029874	127.3	0.0628926	0.149212	0.570825	0.737249
FBgn0029878	385.738	-0.2791	0.110855	0.00323473	0.0141037
FBgn0029879	6.59215	-0.110388	0.332332	0.428862	0.624416
FBgn0029881	1654.46	0.158219	0.0928422	0.050421	0.13376
FBgn0029882	503.254	0.488605	0.120768	3.04102e-06	3.20849e-05
FBgn0029885	371.155	-0.216238	0.110508	0.020705	0.0654856
FBgn0029887	405.686	0.100943	0.110472	0.269897	0.460864
FBgn0029888	799.187	-0.202007	0.0773321	0.00438355	0.0181243
FBgn0029890	2.54669	-0.0301286	0.369719	0.810207	0.899661
FBgn0029891	1835.05	-0.199442	0.0707549	0.00245086	0.0111481
FBgn0029892	78.6848	-0.42676	0.187955	0.00222083	0.0102317
FBgn0029893	597.908	-0.116904	0.0945315	0.149746	0.305265
FBgn0029894	181.941	0.117214	0.152554	0.299855	0.495576
FBgn0029895	712.523	-0.525338	0.140744	9.86027e-06	9.02536e-05
FBgn0029896	4478.08	-0.0734591	0.350687	0.580523	0.744014
FBgn0029897	9355.26	-0.169386	0.0706019	0.0093336	0.0342964
FBgn0029898	86.3816	-0.49633	0.259876	0.00401012	0.01682
FBgn0029903	814.324	0.398473	0.0921741	1.56852e-06	1.81091e-05
FBgn0029905	135.055	-0.0615839	0.120802	0.527407	0.704205
FBgn0029906	203.082	-0.105464	0.133573	0.312257	0.509212
FBgn0029907	4.9673	0.0321481	0.313839	0.80695	0.898106
FBgn0029909	44.6091	-0.844308	0.412433	0.000932238	0.00489
FBgn0029911	834.796	0.00383758	0.0730217	0.95283	0.974794
FBgn0029912	431.536	0.059325	0.0920488	0.453287	0.643609
FBgn0029913	135.561	0.0733492	0.127754	0.468599	0.655822
FBgn0029914	211.282	0.204626	0.0965724	0.0153943	0.051572
FBgn0029915	63.8798	0.140187	0.178019	0.253851	0.441729
FBgn0029922	5.99608	0.182132	0.417752	0.224141	0.40614
FBgn0029924	23.2321	-0.487306	0.406429	0.018246	0.0590614
FBgn0029925	200.601	0.166686	0.104348	0.0599655	0.152467
FBgn0029928	18.4506	-0.00469902	0.225033	0.970816	0.984717
FBgn0029929	294.112	-0.0389636	0.111556	0.672256	0.812422
FBgn0029930	6.63635	-0.348326	0.463335	0.0637069	0.159887
FBgn0029932	1940.47	0.0517857	0.111742	0.574317	0.74008
FBgn0029935	49.5179	0.0035581	0.184076	0.976609	0.986603
FBgn0029936	89.6498	0.0150475	0.15071	0.89239	0.941838
FBgn0029937	216	0.400709	0.17549	0.00249646	0.0113077
FBgn0029939	39.8389	0.504716	0.272744	0.00445906	0.0183502
FBgn0029941	1027.2	0.0497402	0.0577816	0.334129	0.532833
FBgn0029942	176.444	0.0716188	0.133358	0.491083	0.675082
FBgn0029943	207.764	0.169617	0.131058	0.102962	0.232569
FBgn0029944	98.9673	-0.00337812	0.135577	0.974301	0.985464
FBgn0029945	7.183	0.0137266	0.274711	0.916964	0.954033
FBgn0029957	112.373	0.0763665	0.144141	0.483466	0.669462
FBgn0029958	222.828	-0.0030927	0.109192	0.972801	0.985429
FBgn0029959	339.697	-0.0360949	0.105276	0.682366	0.819488
FBgn0029969	627.205	-0.37004	0.104311	5.16585e-05	0.000390771
FBgn0029975	1401.8	-0.666977	0.178654	7.40758e-06	7.06092e-05
FBgn0029976	355.607	-0.128043	0.10022	0.132847	0.280694
FBgn0029979	349.496	-0.0552631	0.0891941	0.473201	0.659876
FBgn0029980	285.078	-0.0546024	0.114291	0.560137	0.729089
FBgn0029986	2.92001	-0.0352842	0.37599	0.777387	0.879464
FBgn0029990	1088.87	0.125644	0.398214	0.361728	0.56369
FBgn0029992	328.178	0.0341239	0.0976618	0.681576	0.81906
FBgn0029994	2528.94	-0.670848	0.083883	7.19944e-17	7.18088e-15
FBgn0029996	1648.88	-0.20112	0.0738823	0.00322326	0.01406
FBgn0029997	42.3169	0.0906246	0.165023	0.439358	0.632575
FBgn0029999	173.131	0.108683	0.140074	0.312075	0.509161
FBgn0030000	130.486	0.247816	0.136981	0.0227645	0.0708644
FBgn0030001	4.9284	0.039275	0.309599	0.766381	0.872967
FBgn0030003	326.998	-0.130271	0.095436	0.112188	0.247473
FBgn0030004	57.1728	-0.180197	0.167758	0.135127	0.28396
FBgn0030005	196.176	-0.279246	0.134288	0.00984499	0.0359571
FBgn0030006	146.078	0.131924	0.147548	0.23554	0.420763
FBgn0030007	486.015	0.175555	0.0911675	0.0285367	0.0851875
FBgn0030008	38.2911	0.0111401	0.174117	0.925312	0.959322
FBgn0030010	23.8359	-0.0129707	0.187961	0.915526	0.953735
FBgn0030011	14.1023	0.0169128	0.253126	0.897254	0.944298
FBgn0030012	50.8211	-0.194069	0.182629	0.124828	0.268134
FBgn0030013	75.9941	-0.203356	0.179452	0.105756	0.237509
FBgn0030017	63.2663	-0.136068	0.185073	0.275882	0.468029
FBgn0030018	401.815	-0.0723095	0.0805236	0.304513	0.501484
FBgn0030025	119.386	0.130531	0.139174	0.22417	0.40614
FBgn0030026	230.905	0.224123	0.136192	0.0376754	0.106426
FBgn0030027	4.77781	-0.0399973	0.321867	0.761189	0.870303
FBgn0030028	5.99792	0.15286	0.332282	0.296224	0.491275
FBgn0030029	54.5971	-0.472435	0.242935	0.00410333	0.0171253
FBgn0030030	89.661	-0.303893	0.189754	0.0233475	0.0723301
FBgn0030034	227.568	0.227021	0.138947	0.0377712	0.106634
FBgn0030035	586.512	-0.224435	0.0867666	0.00405999	0.0169971
FBgn0030037	182.931	-0.217613	0.114264	0.023025	0.0715372
FBgn0030038	983.411	-0.0259774	0.0870596	0.731307	0.851062
FBgn0030039	86.6846	-0.0549626	0.141462	0.609654	0.766489
FBgn0030040	8140.06	0.832485	0.139201	1.10732e-10	3.23665e-09
FBgn0030041	40.6789	0.125891	0.42754	0.345118	0.544346
FBgn0030048	401.047	0.910242	0.141617	5.93374e-12	2.25133e-10
FBgn0030049	364.323	0.0144137	0.102875	0.867968	0.930275
FBgn0030051	74.072	-1.01969	0.271012	3.8928e-06	3.96451e-05
FBgn0030052	1403.6	0.688008	0.108492	1.17604e-11	4.14981e-10
FBgn0030053	226.012	-0.640679	0.174676	9.91493e-06	9.06682e-05
FBgn0030054	83.7337	0.573204	0.228537	0.000597063	0.00331036
FBgn0030055	155.671	-0.199684	0.124022	0.0477821	0.128521
FBgn0030056	771.237	0.0753668	0.0657266	0.197428	0.372633
FBgn0030057	116.305	-0.103867	0.183993	0.39988	0.597411
FBgn0030060	688.498	0.395761	0.180858	0.0033134	0.014369
FBgn0030061	360.686	0.125653	0.130952	0.223696	0.405748
FBgn0030063	167.572	-0.021141	0.143551	0.845357	0.918763
FBgn0030065	10.8598	-0.195912	0.341153	0.202643	0.379515
FBgn0030066	40.3284	0.0708785	0.189041	0.566389	0.733576
FBgn0030067	183.318	0.191429	0.152427	0.0950341	0.218762
FBgn0030073	104.718	0.693546	0.147035	1.02892e-07	1.51981e-06
FBgn0030077	340.112	-0.00121996	0.121533	0.990051	0.994354
FBgn0030078	3.08506	0.0102847	0.403671	0.929782	0.961895
FBgn0030081	89.2525	0.155825	0.189086	0.219399	0.400583
FBgn0030082	175.854	0.0168049	0.125733	0.866622	0.930125
FBgn0030085	2.48058	0.146453	0.416969	0.297744	0.493181
FBgn0030086	1308.18	0.798629	0.0830493	4.8385e-23	1.20032e-20
FBgn0030087	1661.15	-0.324531	0.0909527	7.15278e-05	0.000518376
FBgn0030088	118.164	-0.0300029	0.125349	0.763846	0.871589
FBgn0030089	1743.08	0.00310419	0.0614981	0.955217	0.976273
FBgn0030090	6.78901	-0.147141	0.330007	0.311471	0.508635
FBgn0030091	214.454	-0.0306523	0.103798	0.725394	0.848087
FBgn0030092	55.7395	-0.00998975	0.188598	0.934956	0.964669
FBgn0030093	343.664	0.270534	0.126802	0.0092548	0.0340457
FBgn0030096	244.318	0.133632	0.111444	0.148193	0.303244
FBgn0030098	253.306	-0.194719	0.458095	0.191941	0.365053
FBgn0030099	102.508	-0.202936	0.142713	0.0663264	0.165133
FBgn0030100	45.2348	-0.0388642	0.171316	0.742466	0.858124
FBgn0030101	210.749	-0.237306	0.140072	0.0311352	0.0916159
FBgn0030102	46.6283	0.11322	0.241336	0.402747	0.599936
FBgn0030109	855.553	0.468027	0.0879406	6.08473e-09	1.17037e-07
FBgn0030114	453.314	-0.0427428	0.0916205	0.587913	0.749402
FBgn0030120	5.66879	0.109776	0.346153	0.42944	0.624736
FBgn0030121	82.2402	0.0490898	0.160766	0.669675	0.811003
FBgn0030122	55.5595	0.357327	0.21936	0.015671	0.0522818
FBgn0030136	9199.97	-0.248009	0.087553	0.00167674	0.00804683
FBgn0030137	36.9071	-0.0780299	0.189466	0.528967	0.705114
FBgn0030141	822.152	-0.0471356	0.0841588	0.520327	0.698414
FBgn0030148	2297.51	-0.110645	0.20512	0.390552	0.588474
FBgn0030151	1429.05	-0.0963813	0.0789986	0.16523	0.327986
FBgn0030156	20.2334	0.20378	0.277296	0.171636	0.336968
FBgn0030157	64.5373	0.684399	0.77055	0.0101197	0.0367662
FBgn0030159	25.6107	-0.0777095	0.331767	0.564519	0.732134
FBgn0030160	105.76	0.245995	0.309863	0.120911	0.26198
FBgn0030164	2.31191	-0.0951967	0.40426	0.46283	0.651707
FBgn0030170	7.59445	1.93184	0.845551	7.41988e-05	0.000534289
FBgn0030174	12.9223	-0.107687	0.277594	0.436086	0.630097
FBgn0030177	307.414	0.0805873	0.117723	0.399954	0.59743
FBgn0030178	142.584	-0.204858	0.124542	0.0431105	0.118695
FBgn0030183	221.847	-0.471566	0.149731	0.000112636	0.000766279
FBgn0030189	99.4831	0.454277	0.216878	0.00306664	0.0135231
FBgn0030195	18.3586	-0.0017262	0.223725	0.989263	0.993989
FBgn0030196	35.8913	0.135041	0.235289	0.321154	0.519592
FBgn0030206	104.976	-0.0203709	0.128844	0.841155	0.916894
FBgn0030208	442.657	0.246428	0.0881165	0.00189072	0.00893198
FBgn0030217	51.4542	0.124541	0.203345	0.334952	0.533726
FBgn0030218	165.8	-0.436391	0.191056	0.00203046	0.00952256
FBgn0030228	183.783	0.0232357	0.134405	0.823775	0.908678
FBgn0030230	17.7242	0.0152186	0.233891	0.906434	0.949005
FBgn0030234	1232.02	0.272971	0.100153	0.00188895	0.008928
FBgn0030237	982.509	-0.38024	0.15223	0.00157041	0.00760942
FBgn0030239	447.156	-0.475834	0.113748	1.7602e-06	2.00016e-05
FBgn0030240	202.277	0.0622734	0.112008	0.500084	0.683281
FBgn0030241	21.4999	2.0052	0.435054	8.1732e-08	1.23352e-06
FBgn0030242	18.5983	-0.0821575	0.222105	0.529036	0.705114
FBgn0030243	327.809	0.009838	0.123218	0.920632	0.95652
FBgn0030244	2.5707	-0.074141	0.371296	0.570588	0.73714
FBgn0030245	3316.11	-0.292614	0.0892278	0.000272095	0.0016651
FBgn0030246	700.642	0.0556678	0.0824362	0.439092	0.632363
FBgn0030251	163.459	-0.3636	0.344621	0.0425748	0.117521
FBgn0030257	4.20969	-0.0148677	0.358031	0.906384	0.949005
FBgn0030261	7.47606	0.133938	0.419934	0.3278	0.526034
FBgn0030262	10.9134	1.06928	0.940493	0.00226938	0.0104206
FBgn0030263	1464.59	0.0798779	0.0975954	0.335796	0.534466
FBgn0030266	318.906	0.207986	0.131481	0.0477103	0.128371
FBgn0030268	595.549	0.299721	0.0798585	4.38577e-05	0.000339458
FBgn0030269	187.708	0.161467	0.129099	0.11642	0.254373
FBgn0030270	496.318	0.731623	0.761383	0.0084419	0.0315715
FBgn0030271	29.114	0.242434	0.447627	0.137884	0.28796
FBgn0030272	18.5797	0.143288	0.324485	0.32199	0.519989
FBgn0030274	229.931	0.0438358	0.101497	0.609046	0.766358
FBgn0030276	1755.7	0.11365	0.0763481	0.0937308	0.216431
FBgn0030286	674.699	0.0188944	0.083489	0.795806	0.889181
FBgn0030289	364.507	-0.162051	0.0890629	0.0386824	0.108901
FBgn0030291	37.0341	0.552587	0.302974	0.00389839	0.0164415
FBgn0030292	407.099	0.0838807	0.111895	0.363436	0.565283
FBgn0030293	339.114	0.00475582	0.0994443	0.955091	0.976273
FBgn0030300	774.049	-0.273007	0.0854863	0.000432464	0.00249796
FBgn0030301	174.908	-0.0356109	0.125392	0.721471	0.845734
FBgn0030304	44.5494	0.0192966	0.177678	0.872073	0.931698
FBgn0030305	294.788	-0.0124968	0.0880955	0.870196	0.930704
FBgn0030306	884.025	-0.334981	0.0999633	0.00014501	0.000963581
FBgn0030309	691.666	1.08575	0.150421	1.61928e-14	1.04444e-12
FBgn0030310	33.3956	1.03823	0.574885	0.00104556	0.0054095
FBgn0030311	414.271	-0.177344	0.115929	0.064298	0.161203
FBgn0030314	163.902	0.0489375	0.130204	0.63261	0.782873
FBgn0030316	116.311	-0.0170147	0.139648	0.873314	0.932319
FBgn0030317	1.98414	-0.110046	0.471949	0.344786	0.544087
FBgn0030318	1176.31	1.04545	0.127912	1.02325e-17	1.19276e-15
FBgn0030320	216.781	-0.0493207	0.101845	0.565959	0.733389
FBgn0030321	1010.1	0.147914	0.0800158	0.0387153	0.10895
FBgn0030323	119.737	0.0601565	0.135016	0.565755	0.733344
FBgn0030327	142.484	-0.112706	0.135317	0.284472	0.477576
FBgn0030328	1217.32	0.223309	0.0691748	0.000567021	0.00316557
FBgn0030329	1395.28	0.0856714	0.0651186	0.140861	0.292354
FBgn0030330	312.003	-0.159916	0.110669	0.0834685	0.197737
FBgn0030331	57.8161	-0.162116	0.319558	0.271501	0.46295
FBgn0030332	19.39	0.358518	0.333312	0.0425383	0.117487
FBgn0030334	14.7304	-0.15667	0.364925	0.28601	0.47916
FBgn0030336	468.872	-0.54168	0.155365	2.46461e-05	0.000200885
FBgn0030341	654.211	-0.0662828	0.088935	0.388183	0.586647
FBgn0030342	253.245	0.0834665	0.113401	0.370515	0.571085
FBgn0030343	592.052	0.00197649	0.0769331	0.976812	0.986653
FBgn0030344	379.398	0.241858	0.0944794	0.00385388	0.0162824
FBgn0030345	122.712	-0.0416796	0.118112	0.66395	0.80661
FBgn0030346	122.429	0.307913	0.190954	0.0222266	0.0695254
FBgn0030347	1993.09	0.90726	0.133458	5.05603e-13	2.39789e-11
FBgn0030348	17.707	0.608709	0.639006	0.0146283	0.0495548
FBgn0030349	589.804	-0.306434	0.0783544	2.1814e-05	0.000180077
FBgn0030350	528.739	-0.392614	0.118485	0.00010271	0.000708786
FBgn0030351	66.001	0.0483631	0.149162	0.662502	0.805729
FBgn0030352	141.172	-0.0547165	0.173091	0.645736	0.792729
FBgn0030354	605.44	0.0682103	0.0785388	0.321907	0.519989
FBgn0030357	243.304	-0.346186	0.111413	0.000307128	0.00184793
FBgn0030360	39.6434	-0.0682381	0.21338	0.595248	0.755281
FBgn0030361	24.8537	0.0621532	0.209019	0.62581	0.77834
FBgn0030362	557.577	-0.446338	0.130205	4.67387e-05	0.000359171
FBgn0030364	657.365	0.0841528	0.101939	0.327493	0.525804
FBgn0030365	124.191	0.137839	0.125733	0.170977	0.336083
FBgn0030366	1035.29	-0.00564429	0.0550377	0.909487	0.950886
FBgn0030367	254.049	-1.35711	0.169494	3.16618e-17	3.40364e-15
FBgn0030369	29.5627	-0.555324	0.396895	0.0095501	0.0349857
FBgn0030377	36.581	-0.0814024	0.18331	0.506292	0.688033
FBgn0030391	206.579	0.13808	0.122984	0.163867	0.326217
FBgn0030396	5297.45	-0.0339126	0.0531442	0.475544	0.66238
FBgn0030400	302.327	0.0275917	0.111577	0.764574	0.871901
FBgn0030403	837.351	-0.0405995	0.0729825	0.529365	0.705358
FBgn0030406	77.8995	0.0186408	0.180702	0.877167	0.933934
FBgn0030407	155.227	-0.458667	0.217994	0.00292865	0.0130274
FBgn0030410	54.1821	0.0956932	0.162649	0.411331	0.608677
FBgn0030411	194.867	0.0989956	0.116614	0.298277	0.493643
FBgn0030412	663.695	0.280064	0.0753791	6.06955e-05	0.000446902
FBgn0030418	113.661	-0.0590799	0.140749	0.582126	0.745377
FBgn0030420	88.6642	-0.0475164	0.140934	0.658112	0.801919
FBgn0030421	24.6705	-0.0345543	0.223794	0.788426	0.886253
FBgn0030425	49.1347	0.0988768	0.423158	0.435281	0.629216
FBgn0030431	196.828	-0.0949966	0.111541	0.302425	0.498885
FBgn0030432	376.946	-0.232083	0.102503	0.00897718	0.033219
FBgn0030433	299.091	0.0817478	0.103463	0.34711	0.546329
FBgn0030434	214.209	0.119281	0.113364	0.201601	0.378428
FBgn0030435	433.696	-0.0414268	0.075277	0.532719	0.707392
FBgn0030437	2.50654	-0.0889265	0.408637	0.485037	0.670563
FBgn0030447	481.897	0.0432179	0.0895989	0.576648	0.741893
FBgn0030451	41.8772	0.00962477	0.176469	0.935787	0.965158
FBgn0030452	17.9882	-0.168124	0.259139	0.238725	0.424835
FBgn0030456	181.392	0.0180876	0.129412	0.859146	0.925639
FBgn0030457	201.372	0.0722465	0.150423	0.517149	0.696455
FBgn0030460	170.746	0.00612745	0.121144	0.949952	0.973184
FBgn0030465	60.9556	-0.0968483	0.159379	0.401026	0.598201
FBgn0030466	117.85	0.178441	0.131147	0.0869182	0.20411
FBgn0030467	39.1627	0.414396	0.308273	0.020117	0.0638975
FBgn0030468	181.191	0.195319	0.143903	0.0781953	0.188569
FBgn0030474	204.886	0.320588	0.1276	0.00235051	0.0107422
FBgn0030478	8177.99	-0.652561	0.0936035	1.60005e-13	8.50575e-12
FBgn0030479	267.516	0.00139331	0.111299	0.987915	0.993254
FBgn0030480	121.678	-0.0796832	0.126353	0.427856	0.623608
FBgn0030481	495.279	-0.397219	0.0889129	8.10642e-07	1.00422e-05
FBgn0030482	227.114	0.19387	0.202298	0.143692	0.296459
FBgn0030483	10.8387	-0.20318	0.370985	0.192504	0.365908
FBgn0030484	11134.6	-1.12143	0.139502	2.60645e-17	2.87187e-15
FBgn0030485	198.943	-1.16559	0.253685	1.01197e-07	1.50166e-06
FBgn0030486	454.128	-0.0617542	0.0960728	0.451121	0.641663
FBgn0030499	401.466	0.346364	0.154105	0.00393741	0.0165628
FBgn0030500	16.4503	0.646764	0.464298	0.00686169	0.0265017
FBgn0030501	8.41966	0.761459	0.559248	0.00499736	0.0202638
FBgn0030502	551.934	-0.0499508	0.0910323	0.524125	0.701273
FBgn0030503	405.235	-0.422409	0.253578	0.0100565	0.036619
FBgn0030504	548.805	0.0226485	0.0914361	0.773952	0.877019
FBgn0030505	363.55	-0.154828	0.104129	0.0792739	0.190463
FBgn0030506	134.61	-0.0639687	0.143798	0.55629	0.726135
FBgn0030507	20.4914	0.848735	0.432973	0.00113242	0.00578468
FBgn0030509	365.778	-0.951227	0.214636	2.85448e-07	3.89522e-06
FBgn0030510	187.513	0.0840649	0.12203	0.391895	0.589855
FBgn0030511	112.857	-0.0362615	0.127872	0.720028	0.844909
FBgn0030512	388.838	-0.152042	0.128314	0.13711	0.286882
FBgn0030514	466.762	-0.0260425	0.0962995	0.751566	0.864511
FBgn0030518	584.185	-0.121348	0.101919	0.159286	0.319133
FBgn0030519	4078.91	-0.432687	0.103935	2.48723e-06	2.70381e-05
FBgn0030520	1508.7	-0.718133	0.154545	1.42617e-07	2.04116e-06
FBgn0030521	11474.9	-0.120087	0.0603371	0.0307446	0.0906594
FBgn0030522	143.924	-0.0645452	0.123364	0.513804	0.693724
FBgn0030528	70.7852	0.0814144	0.196365	0.51706	0.696443
FBgn0030529	2608.96	0.692425	0.06912	8.42494e-25	2.6294e-22
FBgn0030530	224.296	0.271483	0.147865	0.0180595	0.0587249
FBgn0030536	15.2942	1.08639	0.590504	0.0008827	0.00467184
FBgn0030545	145.71	-0.058636	0.125498	0.557559	0.727202
FBgn0030552	250.224	0.197439	0.0989097	0.021423	0.0673822
FBgn0030554	89.2864	-0.0388242	0.152534	0.728942	0.850505
FBgn0030555	172.231	-0.0252757	0.110653	0.782545	0.88291
FBgn0030556	474.151	0.000357156	0.0764243	0.995784	0.997191
FBgn0030569	70.1476	-0.740835	0.519902	0.00474936	0.0193637
FBgn0030571	76.568	0.232964	0.16711	0.0564388	0.145558
FBgn0030572	170.712	0.082603	0.128903	0.417311	0.61416
FBgn0030573	31.343	0.262218	0.257043	0.08311	0.197129
FBgn0030574	730.564	-0.921751	0.190828	4.78562e-08	7.61527e-07
FBgn0030575	45.3352	0.113247	0.256367	0.408756	0.606087
FBgn0030576	8.48274	-0.826236	0.659018	0.00484239	0.0196932
FBgn0030581	256.756	0.168399	0.128491	0.100908	0.229006
FBgn0030582	593.247	0.0654874	0.107657	0.465095	0.653633
FBgn0030584	340.462	-0.0274025	0.0791251	0.693763	0.827436
FBgn0030590	9.46552	-0.176227	0.319762	0.238743	0.424835
FBgn0030593	1893.76	-1.75722	0.368095	4.31972e-08	6.98427e-07
FBgn0030594	2288.53	-0.788187	0.146298	3.35031e-09	6.98584e-08
FBgn0030597	27.6332	-1.47907	0.372053	1.24645e-06	1.48124e-05
FBgn0030600	3009.24	0.000135798	0.0709218	0.998285	0.998491
FBgn0030603	2276.21	0.763513	0.0996923	1.18817e-15	9.57965e-14
FBgn0030605	697.821	-0.341093	0.0834853	7.54531e-06	7.16397e-05
FBgn0030607	8.30804	-0.00637692	0.361016	0.959555	0.978364
FBgn0030608	3118.65	0.0761177	0.102995	0.379603	0.579952
FBgn0030610	170.737	0.0667432	0.126415	0.506552	0.688134
FBgn0030611	127.366	0.0515054	0.135887	0.624138	0.77686
FBgn0030612	261.096	-0.120259	0.124563	0.228358	0.410837
FBgn0030613	23.0903	0.244217	0.284713	0.114591	0.251513
FBgn0030615	140.301	-0.586228	0.241037	0.000711347	0.00385778
FBgn0030616	15177.8	-0.474148	0.0982297	8.18523e-08	1.23352e-06
FBgn0030617	28.7092	-0.988946	0.394702	0.000216148	0.00136148
FBgn0030625	130.269	-0.0707071	0.126152	0.481095	0.667708
FBgn0030628	53.6297	0.174296	0.170771	0.151515	0.307834
FBgn0030629	3.38108	0.150431	0.496027	0.229919	0.413085
FBgn0030630	273.167	0.0420907	0.11456	0.653922	0.798825
FBgn0030631	236.348	0.048769	0.0951599	0.548914	0.720295
FBgn0030634	14.9874	-0.0942257	0.28648	0.492428	0.67645
FBgn0030638	414.484	-0.345366	0.104341	0.000153299	0.00100896
FBgn0030642	6.40454	0.0771277	0.298796	0.569743	0.736736
FBgn0030645	46.9814	-0.0733825	0.172642	0.538357	0.711909
FBgn0030648	334.675	-0.0993715	0.103295	0.252849	0.440618
FBgn0030653	57.424	-0.844398	0.341926	0.000318815	0.00191111
FBgn0030654	28.4068	0.0345963	0.209598	0.784849	0.883777
FBgn0030655	106.893	0.0449323	0.133479	0.665571	0.808259
FBgn0030657	34.0465	0.231318	0.211988	0.0926132	0.214311
FBgn0030658	367.431	0.0985491	0.0966883	0.231949	0.415422
FBgn0030659	170.166	-0.0617221	0.13891	0.562425	0.730692
FBgn0030660	46.9574	0.0407236	0.158923	0.721754	0.845908
FBgn0030662	342.23	-0.407008	0.110045	2.12771e-05	0.000176682
FBgn0030668	1509.91	-0.0603078	0.0784682	0.380869	0.58085
FBgn0030669	229.441	-0.139201	0.101855	0.107396	0.240027
FBgn0030670	1229.84	0.281881	0.0843392	0.000239721	0.00148673
FBgn0030671	192.776	0.0234297	0.108634	0.795371	0.889181
FBgn0030672	2415.79	0.200519	0.0546168	0.000132211	0.000886444
FBgn0030673	36.3056	0.228878	0.20435	0.0903086	0.209881
FBgn0030674	1717.25	0.00687212	0.0964351	0.93354	0.963825
FBgn0030675	104.968	-0.0829159	0.134811	0.428762	0.624364
FBgn0030676	21.3056	0.00815783	0.219266	0.94908	0.972912
FBgn0030678	141.716	0.0746641	0.141383	0.488385	0.67346
FBgn0030679	961.201	-0.118019	0.10107	0.16804	0.331891
FBgn0030680	151.064	-0.0880108	0.1476	0.426063	0.621931
FBgn0030683	46.0807	0.36809	0.219621	0.0132921	0.0457656
FBgn0030685	1540.64	0.121651	0.0811478	0.089454	0.208496
FBgn0030686	274.23	0.102798	0.0999318	0.224825	0.406728
FBgn0030687	443.52	0.0103072	0.0907329	0.895398	0.943197
FBgn0030688	5849.47	-0.0826689	0.126393	0.410913	0.608259
FBgn0030691	13.8638	-0.21545	0.280568	0.153269	0.310095
FBgn0030692	617.85	0.194969	0.0733187	0.00400686	0.0168184
FBgn0030693	970.557	-0.262526	0.0919315	0.00139484	0.00689224
FBgn0030694	169.094	0.0723525	0.114883	0.44181	0.634107
FBgn0030695	847.797	-0.211617	0.109272	0.0223431	0.0697546
FBgn0030699	395.124	0.322344	0.152436	0.00654782	0.025493
FBgn0030700	41.667	0.0133942	0.182802	0.911919	0.95176
FBgn0030701	193.807	0.129222	0.0986839	0.12481	0.268134
FBgn0030703	3727.48	-0.270648	0.0756005	0.000110802	0.000755998
FBgn0030704	161.728	-0.194697	0.118245	0.0459505	0.124915
FBgn0030710	17.5342	0.8544	0.447716	0.00125912	0.00632886
FBgn0030711	148.754	-0.0908691	0.116537	0.33927	0.53784
FBgn0030716	26.7865	0.190484	0.286061	0.200059	0.37635
FBgn0030717	201.708	-0.0467165	0.118931	0.627931	0.779511
FBgn0030718	1367.77	-0.253886	0.115722	0.00908165	0.0335107
FBgn0030719	7.78787	-0.0149722	0.28004	0.909509	0.950886
FBgn0030720	402.172	0.201507	0.163239	0.091758	0.212739
FBgn0030721	2.73435	0.0933719	0.38953	0.478351	0.664949
FBgn0030723	11.2264	-0.090346	0.250982	0.502184	0.685046
FBgn0030724	1060.02	-0.494037	0.0986607	2.94089e-08	4.88046e-07
FBgn0030731	5602.68	-0.402189	0.0689944	5.24738e-10	1.28854e-08
FBgn0030733	2579.17	-0.269434	0.0869836	0.000613668	0.00338617
FBgn0030734	1481.62	-0.00774682	0.0568142	0.879726	0.935828
FBgn0030735	929.821	-0.00518532	0.0665219	0.930585	0.96252
FBgn0030738	442.886	-0.132468	0.0806343	0.0641095	0.160772
FBgn0030739	205.098	-0.0726627	0.117474	0.447128	0.638261
FBgn0030740	155.714	0.199172	0.182919	0.11611	0.253925
FBgn0030743	287.744	-0.202005	0.121934	0.0429275	0.118359
FBgn0030744	139.388	0.0142298	0.132643	0.890641	0.940818
FBgn0030745	130.087	-0.118195	0.180338	0.335871	0.534466
FBgn0030746	299.862	-0.554309	0.186191	0.000146571	0.000971959
FBgn0030747	3608.28	0.346092	0.0845461	6.95889e-06	6.68593e-05
FBgn0030748	1166.22	0.133866	0.0785986	0.0561404	0.145067
FBgn0030749	452.975	0.610454	0.16898	1.29054e-05	0.000113819
FBgn0030752	1892.4	0.304179	0.0922058	0.00022949	0.00143154
FBgn0030753	717.008	0.0386632	0.0918168	0.624754	0.777327
FBgn0030756	624.757	-1.1527	0.0834601	5.80748e-45	2.80937e-41
FBgn0030757	17.5125	-0.140893	0.246445	0.308392	0.505084
FBgn0030759	178.922	-0.147033	0.118946	0.129742	0.276184
FBgn0030761	426.796	-0.0183502	0.0742005	0.780191	0.881199
FBgn0030763	3.05218	-0.057314	0.348384	0.66188	0.805495
FBgn0030764	6.69444	0.178429	0.349154	0.237308	0.422906
FBgn0030766	66.5107	-0.371406	0.215334	0.0117191	0.0414562
FBgn0030768	213.416	-0.0211662	0.0995592	0.802205	0.893956
FBgn0030769	49.1302	1.5285	0.316792	3.21776e-08	5.32169e-07
FBgn0030773	108.135	-0.197795	0.186598	0.122093	0.263724
FBgn0030774	4736.8	0.0291615	0.063703	0.608365	0.765899
FBgn0030775	9222.36	-0.16915	0.0568839	0.00180169	0.00855611
FBgn0030776	5768.24	-0.104424	0.0861266	0.163576	0.325839
FBgn0030777	8141.25	-0.319534	0.12025	0.00157065	0.00760942
FBgn0030778	7.06473	-0.0545659	0.337452	0.678776	0.816965
FBgn0030786	296.576	0.0986089	0.110635	0.281586	0.47441
FBgn0030787	63.39	-0.324252	0.228283	0.0290761	0.0865776
FBgn0030788	241.309	0.126626	0.105175	0.152041	0.308579
FBgn0030789	76.0559	0.332357	0.1626	0.00723075	0.0277499
FBgn0030790	333.58	-0.0205966	0.100532	0.808866	0.898998
FBgn0030791	534.839	0.320739	0.109917	0.000705811	0.00383421
FBgn0030792	415.123	0.0724068	0.101127	0.396467	0.59424
FBgn0030793	109.416	-0.0298258	0.158026	0.793533	0.888604
FBgn0030794	28.0356	0.0642733	0.203839	0.61163	0.767812
FBgn0030795	13.3714	0.105364	0.250897	0.437923	0.63115
FBgn0030796	84.11	0.033416	0.150711	0.764019	0.871606
FBgn0030798	21.3813	-0.202865	0.328466	0.188309	0.359631
FBgn0030799	238.517	0.773476	0.209295	7.37977e-06	7.04135e-05
FBgn0030800	165.511	-0.0283929	0.115805	0.76413	0.871606
FBgn0030801	84.8042	-0.232027	0.170594	0.0602468	0.152989
FBgn0030802	296.962	0.186251	0.0913403	0.0207557	0.0656247
FBgn0030803	129.414	-0.0170355	0.129333	0.867209	0.930258
FBgn0030805	7.99038	0.240804	0.341827	0.135085	0.283934
FBgn0030806	25.9066	0.113141	0.23051	0.397564	0.595147
FBgn0030808	1058.48	0.298738	0.115528	0.00228329	0.0104795
FBgn0030809	1181	-0.146878	0.0765248	0.0331711	0.0966437
FBgn0030812	401.131	-0.0934065	0.100521	0.271958	0.463402
FBgn0030813	14.609	-0.36888	0.433602	0.0526424	0.138288
FBgn0030816	68.8564	0.122302	0.18787	0.328389	0.526893
FBgn0030817	54.0437	0.133116	0.226224	0.321989	0.519989
FBgn0030824	6.73683	0.598646	0.835005	0.0113735	0.040402
FBgn0030826	2.64001	-0.0719309	0.39027	0.572223	0.738266
FBgn0030828	473.068	-0.840664	0.257055	2.93763e-05	0.000235864
FBgn0030833	62.4606	-0.0217813	0.157826	0.848268	0.920548
FBgn0030834	163.756	-0.0835106	0.125989	0.405186	0.602178
FBgn0030836	43.9261	-0.996274	0.310001	2.69514e-05	0.00021857
FBgn0030837	5113.43	-1.4171	0.168397	1.13918e-18	1.4894e-16
FBgn0030838	634.357	-0.244695	0.0782576	0.000679941	0.00370616
FBgn0030839	130.214	0.319634	0.129112	0.00262167	0.011814
FBgn0030846	10.4728	0.0711228	0.2758	0.597534	0.756877
FBgn0030847	721.153	0.257091	0.0890785	0.0013275	0.00661355
FBgn0030850	605.645	-0.183599	0.0863285	0.0171402	0.0562523
FBgn0030851	99.9289	0.110439	0.136522	0.296823	0.491908
FBgn0030853	890.199	-0.0760046	0.0594046	0.152967	0.309613
FBgn0030854	285.467	0.0383545	0.0908928	0.62461	0.777248
FBgn0030855	205.959	0.399278	0.141534	0.000520516	0.00293131
FBgn0030858	359.842	0.113646	0.115544	0.229884	0.413085
FBgn0030863	371.605	0.094822	0.0852633	0.201198	0.377882
FBgn0030864	12.6961	1.03874	0.575788	0.00104868	0.00541694
FBgn0030869	808.469	-0.24338	0.0587524	1.41967e-05	0.000124302
FBgn0030870	47.8308	-0.453228	0.2729	0.00871468	0.0324162
FBgn0030871	57.409	0.0748727	0.166028	0.522985	0.700741
FBgn0030872	609.891	-0.369723	0.0752543	1.16471e-07	1.69963e-06
FBgn0030873	1282.62	0.0889301	0.0795324	0.202382	0.379099
FBgn0030874	75.3533	-0.00410806	0.154225	0.970875	0.984717
FBgn0030876	209.17	-0.302956	0.122712	0.00305	0.013462
FBgn0030877	88.1892	0.0940979	0.180643	0.441016	0.63353
FBgn0030878	316.058	0.128078	0.118064	0.183411	0.353134
FBgn0030881	44.2423	-0.0976532	0.205245	0.446431	0.637985
FBgn0030883	129.833	-0.256355	0.204404	0.0607274	0.153806
FBgn0030884	162.83	-0.533484	0.176284	0.000133206	0.000890647
FBgn0030887	515.96	-2.4429	0.483076	4.9506e-09	9.8126e-08
FBgn0030890	454.767	-0.133872	0.134735	0.203542	0.380363
FBgn0030891	209.712	0.0826291	0.101895	0.336144	0.534488
FBgn0030892	359.853	-0.234567	0.109324	0.0117714	0.0416259
FBgn0030893	974.068	0.256096	0.108129	0.00576455	0.022792
FBgn0030894	445.621	0.0784034	0.128901	0.441281	0.63356
FBgn0030897	22.1085	-0.0267845	0.202554	0.830822	0.911878
FBgn0030904	17.0235	3.3079	0.729431	3.7643e-09	7.68928e-08
FBgn0030912	22.6369	0.235376	0.26029	0.115362	0.252565
FBgn0030914	4.25672	0.0753005	0.346895	0.572779	0.738589
FBgn0030915	91.8542	0.118906	0.150003	0.288547	0.48249
FBgn0030925	21.0442	0.0109836	0.268071	0.933426	0.963809
FBgn0030926	8.4899	0.176866	0.450246	0.222044	0.403812
FBgn0030927	14.3145	-0.107018	0.235611	0.42472	0.620656
FBgn0030928	1268.75	0.337852	0.200184	0.0156215	0.0521525
FBgn0030929	19015.1	2.48222	0.205555	3.47836e-35	3.73923e-32
FBgn0030930	217.088	0.120999	0.111423	0.189631	0.361584
FBgn0030932	544.369	-0.203595	0.116133	0.0349281	0.100515
FBgn0030941	121.983	-0.391713	0.225192	0.0100845	0.036707
FBgn0030943	81.7348	0.250103	0.154425	0.0329069	0.0960404
FBgn0030944	239.415	0.187572	0.112858	0.0466126	0.126239
FBgn0030945	79.1555	0.153286	0.158721	0.187581	0.358929
FBgn0030946	999.576	-0.0481976	0.109697	0.596156	0.755877
FBgn0030954	2.49239	0.0827984	0.428468	0.494328	0.678098
FBgn0030955	1163	0.436601	0.147992	0.000269786	0.00165411
FBgn0030956	56.0732	0.148032	0.194191	0.247434	0.434233
FBgn0030958	24.1291	0.0914076	0.237188	0.492501	0.676455
FBgn0030959	82.0987	0.0977951	0.145896	0.37387	0.575253
FBgn0030960	695.7	-0.434567	0.0884342	6.68059e-08	1.03098e-06
FBgn0030961	6.15707	-0.116945	0.336395	0.405076	0.602111
FBgn0030963	27.7918	-0.0067509	0.186781	0.955867	0.976353
FBgn0030964	846.958	1.33996	0.220726	3.17229e-11	1.0096e-09
FBgn0030966	249.882	-0.182203	0.117379	0.059783	0.152091
FBgn0030968	563.766	-0.916845	0.180809	1.47185e-08	2.59857e-07
FBgn0030969	118.04	0.108208	0.131969	0.296237	0.491275
FBgn0030970	63.3447	0.0137231	0.148451	0.901036	0.946924
FBgn0030973	625.698	0.181206	0.0754338	0.00871906	0.03242
FBgn0030974	450.017	0.210074	0.109183	0.0232112	0.0720003
FBgn0030976	110.879	-0.136312	0.183849	0.27366	0.465481
FBgn0030979	2.3675	0.00963501	0.40905	0.933305	0.963809
FBgn0030980	3.68271	-0.0997379	0.35368	0.465937	0.65413
FBgn0030981	4.01246	-0.0249265	0.327241	0.848296	0.920548
FBgn0030983	2.00187	0.130313	0.420397	0.337308	0.535696
FBgn0030984	448.585	0.0616793	0.0825318	0.391591	0.589635
FBgn0030985	218.052	-0.383573	0.238416	0.0140275	0.0478885
FBgn0030990	817.624	-0.191135	0.067588	0.00250482	0.0113403
FBgn0030991	583.733	-0.0564308	0.0665031	0.339008	0.537513
FBgn0030992	5.34261	0.0381555	0.335595	0.769873	0.874547
FBgn0030993	3184.03	0.625286	0.120734	9.86844e-09	1.81516e-07
FBgn0030994	44.5126	1.64354	0.305323	2.00883e-09	4.33826e-08
FBgn0030995	44.5031	-0.0663841	0.175107	0.579608	0.743334
FBgn0030996	264.849	0.0121659	0.121687	0.90112	0.946924
FBgn0030997	42.788	-0.271681	0.242553	0.0676621	0.167825
FBgn0030998	93.0303	-0.0995454	0.275607	0.468496	0.655822
FBgn0030999	21449.5	-0.168372	0.420088	0.249069	0.436074
FBgn0031000	13.1943	1.33054	0.715759	0.000522969	0.00294341
FBgn0031001	6.25889	-0.0595195	0.344129	0.651384	0.796746
FBgn0031002	705.685	0.146035	0.107878	0.106288	0.238373
FBgn0031003	136.244	0.0201339	0.119768	0.835345	0.914539
FBgn0031004	2094.12	-0.0495241	0.0925917	0.533533	0.707844
FBgn0031005	3.1643	0.0249531	0.325837	0.848264	0.920548
FBgn0031006	402.381	-0.0593534	0.0874475	0.433202	0.627224
FBgn0031008	276.56	0.0318988	0.112374	0.730495	0.85106
FBgn0031010	157.448	-0.22709	0.51564	0.133478	0.281675
FBgn0031011	1532.12	-0.876425	0.126101	1.89496e-13	9.80413e-12
FBgn0031012	1626.65	0.0586508	0.080756	0.4063	0.603184
FBgn0031016	441.225	0.044287	0.0981376	0.59561	0.755543
FBgn0031020	954.017	0.145134	0.0755289	0.0332347	0.0967346
FBgn0031021	708.548	-0.214506	0.100565	0.0139529	0.0477182
FBgn0031022	131.115	-0.112912	0.145764	0.305228	0.501969
FBgn0031023	535.451	-0.0363339	0.102442	0.673961	0.813749
FBgn0031030	994.132	0.0972679	0.0715791	0.126609	0.271304
FBgn0031032	6.32876	0.821789	1.04888	0.00352501	0.0151307
FBgn0031033	168.152	1.78934	0.593262	2.10823e-05	0.000175452
FBgn0031034	662.282	1.43305	0.50109	4.68121e-05	0.000359398
FBgn0031036	127.705	-0.134863	0.139067	0.209229	0.38725
FBgn0031037	890.678	-0.0992072	0.109027	0.273421	0.465187
FBgn0031040	105.865	0.117377	0.183989	0.34329	0.542257
FBgn0031042	7.69899	-0.0970866	0.286465	0.480355	0.667267
FBgn0031043	374.122	-0.0376017	0.0765891	0.577454	0.741972
FBgn0031044	100.019	-0.0517988	0.147527	0.638262	0.786852
FBgn0031045	1.99337	0.0165578	0.370951	0.894109	0.942629
FBgn0031047	544.383	0.0283949	0.0678899	0.638667	0.787147
FBgn0031048	434.687	-0.285947	0.0874088	0.000296561	0.00179215
FBgn0031049	417.56	-0.19435	0.110113	0.0361762	0.103185
FBgn0031050	272.071	0.0138815	0.0864205	0.853615	0.923381
FBgn0031051	319.774	0.184775	0.104983	0.0387728	0.109049
FBgn0031052	284.849	0.00652576	0.0977256	0.93755	0.966006
FBgn0031053	2.00741	0.0330612	0.395698	0.78369	0.883413
FBgn0031054	271.675	0.0271789	0.0938897	0.735895	0.853713
FBgn0031055	10.475	0.081959	0.332477	0.544976	0.716003
FBgn0031057	1498.14	0.218444	0.0687772	0.000699147	0.00380014
FBgn0031059	95.6036	0.209857	0.147184	0.0628035	0.15803
FBgn0031060	102.948	0.117854	0.163178	0.314437	0.511479
FBgn0031061	209.385	0.155457	0.113864	0.098967	0.225624
FBgn0031062	169.831	0.0168463	0.112752	0.856021	0.924509
FBgn0031066	3720.61	-0.181293	0.076108	0.0091844	0.0338511
FBgn0031068	142.875	0.189349	0.14546	0.0894151	0.208496
FBgn0031069	2197.68	-0.420288	0.148929	0.000452323	0.00259101
FBgn0031070	11.1841	0.81572	0.6185	0.00454863	0.0186712
FBgn0031077	92.2214	0.143705	0.147257	0.196674	0.371791
FBgn0031078	260.257	0.464295	0.123232	1.11e-05	9.96216e-05
FBgn0031080	18.5672	0.202263	0.32401	0.18848	0.359815
FBgn0031081	168.952	-0.0563118	0.140803	0.599952	0.758664
FBgn0031089	63.4099	0.281393	0.253638	0.0645454	0.161705
FBgn0031090	413.498	-0.034924	0.0771526	0.607378	0.764855
FBgn0031091	6.27566	0.985979	0.795041	0.00296657	0.0131538
FBgn0031092	694.219	-0.0723381	0.0714883	0.252382	0.44028
FBgn0031093	197.154	0.229018	0.157178	0.0519089	0.136695
FBgn0031094	114.857	0.233768	0.152135	0.0433652	0.119227
FBgn0031098	190.494	0.114418	0.109854	0.209699	0.387849
FBgn0031099	208.021	0.0379557	0.128768	0.708788	0.836961
FBgn0031106	221.312	0.115529	0.114272	0.218642	0.399803
FBgn0031107	459.8	0.276992	0.132339	0.00969934	0.0354787
FBgn0031114	248.027	0.238776	0.120549	0.0167322	0.0551565
FBgn0031115	292.215	0.0522965	0.0946971	0.518633	0.697499
FBgn0031116	12.2402	-0.117088	0.285626	0.402168	0.599627
FBgn0031117	416.689	-0.359715	0.11916	0.000368884	0.00216694
FBgn0031118	1091.27	-0.423424	0.106886	6.37954e-06	6.18457e-05
FBgn0031119	100.056	0.0156131	0.157534	0.890794	0.940877
FBgn0031126	370.702	-0.0406065	0.0987598	0.628338	0.77978
FBgn0031127	12.081	-0.362075	0.390022	0.0505756	0.133987
FBgn0031139	2.24205	-0.00299546	0.383136	0.98035	0.988684
FBgn0031141	75.9273	-0.439425	0.208384	0.00318817	0.0139376
FBgn0031142	6.14131	-0.0331619	0.307147	0.80152	0.893811
FBgn0031143	636.233	-0.0701069	0.124263	0.480416	0.667267
FBgn0031144	174.598	0.129374	0.115746	0.172977	0.338571
FBgn0031145	832.394	0.539691	0.076958	1.04021e-13	5.6838e-12
FBgn0031146	11.3443	0.147746	0.259691	0.293849	0.488554
FBgn0031148	663.619	-0.3052	0.0974415	0.000402667	0.00234264
FBgn0031149	376.912	0.0610009	0.116079	0.519757	0.698036
FBgn0031150	297.072	-0.279754	0.158976	0.0199908	0.0636011
FBgn0031161	284.458	0.304456	0.101641	0.000634305	0.00348688
FBgn0031170	1276.35	0.098073	0.0711295	0.121521	0.262964
FBgn0031174	1113.63	0.0239324	0.0687291	0.695872	0.828827
FBgn0031176	1970.52	-5.01329	4.90352	1.50468e-05	0.000130446
FBgn0031181	3.02509	-0.137913	0.370849	0.334335	0.532986
FBgn0031182	419.654	-0.520247	0.137402	8.05636e-06	7.58223e-05
FBgn0031183	249.45	-0.0894955	0.114724	0.34114	0.540008
FBgn0031184	260.301	-0.133323	0.133883	0.203541	0.380363
FBgn0031187	459.956	0.0236805	0.0872879	0.754833	0.866194
FBgn0031188	272.288	0.0677968	0.0896569	0.380702	0.580778
FBgn0031189	118.85	0.0821101	0.166087	0.484216	0.669926
FBgn0031190	2246.63	-0.311541	0.0725612	4.00538e-06	4.06206e-05
FBgn0031191	40.9062	0.118448	0.179779	0.334215	0.532882
FBgn0031194	569.582	0.130571	0.0713411	0.0430289	0.118572
FBgn0031195	87.2197	0.0369723	0.142992	0.732602	0.851709
FBgn0031209	22.8205	-0.354504	0.374835	0.0517583	0.136377
FBgn0031213	971.182	0.00857495	0.0761482	0.89871	0.945624
FBgn0031214	4.37173	0.0717452	0.322278	0.594038	0.754142
FBgn0031216	468.656	0.185065	0.109583	0.0448422	0.122591
FBgn0031217	486.303	-0.137112	0.115029	0.147309	0.302017
FBgn0031220	30.0866	0.816666	0.478212	0.00216323	0.0100281
FBgn0031224	279.623	0.213787	0.095411	0.0107989	0.0386833
FBgn0031227	70.3855	-0.0551813	0.157119	0.627959	0.779511
FBgn0031228	1081.43	-0.156047	0.0701162	0.0154337	0.0516682
FBgn0031229	312.419	0.0780326	0.118787	0.417984	0.614552
FBgn0031231	246.647	-0.0600486	0.097017	0.467309	0.655058
FBgn0031233	334.238	-0.0840956	0.0971659	0.309218	0.505865
FBgn0031238	171.275	-0.0709655	0.120543	0.465879	0.65413
FBgn0031239	9.8328	-0.0344728	0.266445	0.79412	0.888837
FBgn0031244	315.021	-0.11185	0.146617	0.311353	0.508585
FBgn0031245	3096.25	-0.572358	0.113909	2.24469e-08	3.8034e-07
FBgn0031247	128.521	-0.323317	0.130004	0.00246847	0.0112124
FBgn0031248	570.305	0.187701	0.212414	0.164363	0.326868
FBgn0031249	5682.92	-0.048656	0.144417	0.654953	0.799549
FBgn0031250	470.522	-0.247483	0.078339	0.000597648	0.00331171
FBgn0031251	18.516	-0.00990716	0.247562	0.9395	0.967088
FBgn0031252	18.3416	1.81168	0.523053	6.05029e-06	5.89162e-05
FBgn0031253	102.328	0.372376	0.171195	0.0039731	0.0167057
FBgn0031256	561.62	0.0599555	0.0885081	0.433304	0.627224
FBgn0031257	2.57307	-0.0630879	0.392335	0.614895	0.770511
FBgn0031258	177.812	-0.352132	0.165845	0.0051897	0.0208083
FBgn0031260	1352.05	-0.184407	0.0764028	0.00831649	0.0311868
FBgn0031261	10.7928	-0.129457	0.316296	0.363473	0.565283
FBgn0031263	3365.65	0.795013	0.141006	8.38873e-10	1.96041e-08
FBgn0031264	2.36541	0.290497	0.67657	0.0414449	0.11496
FBgn0031265	229.649	0.0113075	0.0914947	0.886097	0.938888
FBgn0031266	610.126	0.104114	0.0735254	0.111265	0.246376
FBgn0031267	412.326	0.153688	0.100891	0.0743312	0.181467
FBgn0031268	96.357	-0.0308929	0.151822	0.782144	0.882684
FBgn0031270	46.7187	-0.0168224	0.162468	0.884076	0.937778
FBgn0031277	12.2763	-21.2383	4.49093	8.04362e-08	1.21597e-06
FBgn0031281	84.9072	-0.0760709	0.169874	0.520809	0.698576
FBgn0031282	140.178	-0.298824	0.161057	0.0141802	0.0482704
FBgn0031284	163.895	-0.105188	0.120054	0.279154	0.471676
FBgn0031285	7829.97	-0.174321	0.0526959	0.000581663	0.00323425
FBgn0031286	152.079	0.180527	0.122774	0.0704662	0.173476
FBgn0031287	101.511	-0.0706643	0.137964	0.505732	0.687696
FBgn0031289	102.893	-0.706263	0.2205	4.74298e-05	0.000363616
FBgn0031294	2492.69	-0.0700081	0.0901857	0.367734	0.568615
FBgn0031298	554.087	0.0361913	0.0788213	0.601387	0.759538
FBgn0031299	137.952	-0.850546	0.189401	2.58013e-07	3.54081e-06
FBgn0031304	761.328	0.105257	0.0958343	0.198796	0.37441
FBgn0031305	32.4793	0.109802	0.423202	0.397175	0.594748
FBgn0031306	957.438	-0.213765	0.120543	0.0312758	0.0919657
FBgn0031307	78.7581	-1.02356	0.293072	1.02103e-05	9.28426e-05
FBgn0031309	73.4816	0.0137403	0.13557	0.895756	0.943197
FBgn0031310	288.616	0.074157	0.100434	0.382544	0.582119
FBgn0031312	528.369	0.0883892	0.0923256	0.265058	0.455172
FBgn0031313	357.461	-0.183891	0.220725	0.17882	0.34685
FBgn0031314	136.486	0.0504293	0.182061	0.677817	0.816696
FBgn0031315	102.899	0.43257	0.222903	0.00504399	0.0203931
FBgn0031317	549.09	1.00666	0.163931	2.90483e-11	9.32066e-10
FBgn0031318	668.375	0.0376363	0.0735095	0.562634	0.730767
FBgn0031319	277.764	-0.0560409	0.122241	0.568341	0.735612
FBgn0031320	535.435	-0.771263	0.138128	1.15188e-09	2.62222e-08
FBgn0031321	168.098	0.461849	0.151007	0.00016249	0.00106079
FBgn0031322	385.285	0.18598	0.107364	0.0407893	0.113597
FBgn0031324	2.61107	0.0913157	0.37146	0.494548	0.678304
FBgn0031327	14.0711	0.135598	0.354873	0.343451	0.542424
FBgn0031344	167.6	-0.0382962	0.114072	0.682441	0.819488
FBgn0031347	2.85665	0.0134865	0.331673	0.91705	0.954033
FBgn0031351	20.7306	0.162572	0.242905	0.244328	0.43105
FBgn0031356	1361.68	0.358658	0.0827728	2.13717e-06	2.3599e-05
FBgn0031357	148.596	0.145005	0.143333	0.185678	0.356294
FBgn0031359	1029.19	-0.739289	0.11002	1.03736e-12	4.6039e-11
FBgn0031360	941.315	-0.404716	0.0903553	7.20742e-07	9.02092e-06
FBgn0031361	98.357	0.0302573	0.162044	0.79303	0.888596
FBgn0031365	2.5434	-0.0983683	0.383208	0.461596	0.650495
FBgn0031374	1167.62	-0.287087	0.0726081	2.18e-05	0.000180077
FBgn0031377	191.172	-0.0388041	0.113878	0.67809	0.816696
FBgn0031378	86.8887	-0.187824	0.158406	0.108773	0.24254
FBgn0031379	433.321	-0.0172229	0.0987735	0.837506	0.914959
FBgn0031381	933.807	1.24929	0.258651	3.10543e-08	5.1447e-07
FBgn0031384	83.2324	0.103828	0.166722	0.379187	0.579755
FBgn0031389	17.4362	-0.10472	0.272917	0.446865	0.638151
FBgn0031390	615.161	-0.0478173	0.0844992	0.515767	0.695283
FBgn0031391	127.661	0.0160014	0.113286	0.86363	0.928093
FBgn0031392	528.262	0.1406	0.0866388	0.06471	0.161859
FBgn0031393	2.78536	0.00449989	0.33682	0.972136	0.985429
FBgn0031395	168.79	0.0454202	0.118657	0.636964	0.785949
FBgn0031397	165.481	-0.435273	0.185746	0.00173423	0.0082735
FBgn0031398	49.4764	0.139345	0.176813	0.255095	0.443255
FBgn0031399	253.227	-0.142996	0.111381	0.122213	0.263872
FBgn0031401	484.285	0.0315833	0.0969677	0.702536	0.832971
FBgn0031403	67.4791	0.421039	0.189851	0.0026435	0.0118902
FBgn0031412	175.757	1.94777	0.204488	8.64643e-23	1.94545e-20
FBgn0031413	72.0861	0.265136	0.206696	0.0545708	0.141966
FBgn0031417	82.9391	-0.00837848	0.237164	0.948497	0.972755
FBgn0031418	9935.1	-0.934865	0.193186	4.47942e-08	7.19908e-07
FBgn0031419	24.853	0.0605487	0.202685	0.631479	0.781873
FBgn0031420	221.985	0.0956314	0.115642	0.311996	0.509119
FBgn0031422	43.4772	-0.0361689	0.224285	0.77897	0.880487
FBgn0031426	7.94076	-0.198161	0.405563	0.199353	0.375241
FBgn0031428	134.047	-0.221137	0.125011	0.0299918	0.088846
FBgn0031432	2434.97	-0.403633	0.180902	0.00282094	0.0125888
FBgn0031434	21.6176	0.0125375	0.212945	0.921292	0.956795
FBgn0031435	9.39588	-0.0577352	0.296077	0.666322	0.808921
FBgn0031436	1099.17	-0.212932	0.0606567	0.000223887	0.00140292
FBgn0031437	781.969	0.153402	0.0772778	0.0277695	0.0833806
FBgn0031449	457.839	-0.207042	0.109124	0.0251169	0.0769736
FBgn0031450	1039.16	0.48909	0.109375	4.37128e-07	5.73064e-06
FBgn0031452	184.145	0.198976	0.125069	0.049823	0.13261
FBgn0031453	2191.2	0.00871973	0.0729684	0.892986	0.941838
FBgn0031456	163.93	0.0636138	0.121287	0.515054	0.694729
FBgn0031457	116.844	0.247624	0.157834	0.0369429	0.104724
FBgn0031458	217.493	0.152499	0.129937	0.139221	0.290044
FBgn0031459	1265.63	-0.314106	0.0900017	0.000105393	0.000724473
FBgn0031461	57.7156	-1.51471	0.439179	7.82374e-06	7.37047e-05
FBgn0031468	4.44198	0.202785	0.431894	0.188164	0.359501
FBgn0031473	3.99962	-0.00299039	0.3234	0.981649	0.989215
FBgn0031474	1093.03	0.10564	0.0954443	0.19571	0.370304
FBgn0031478	966.456	-0.597594	0.0870798	3.09352e-13	1.51458e-11
FBgn0031479	267.661	-0.253005	0.123683	0.0129942	0.0449639
FBgn0031483	114.133	0.404496	0.163842	0.00145563	0.00712713
FBgn0031484	299.724	0.561953	0.124468	2.88392e-07	3.92985e-06
FBgn0031485	121.052	-0.0430044	0.130217	0.67439	0.814166
FBgn0031488	15.2855	-0.119614	0.292722	0.39429	0.59217
FBgn0031489	1250.61	1.64378	0.214169	6.19762e-16	5.40198e-14
FBgn0031490	170.25	3.62493	0.401853	3.04826e-23	7.97079e-21
FBgn0031491	68.9352	0.601794	0.212149	0.000200825	0.00127576
FBgn0031492	240.347	0.296369	0.11274	0.00206133	0.00963884
FBgn0031493	459.01	0.0653914	0.0739193	0.315598	0.513006
FBgn0031494	41.6354	0.0819694	0.218576	0.528181	0.705043
FBgn0031495	297.804	0.22365	0.12029	0.0243526	0.0750318
FBgn0031496	4.02612	0.291424	0.478941	0.0952172	0.219027
FBgn0031497	1342.72	0.175025	0.0748927	0.01066	0.038326
FBgn0031498	130.988	0.32365	0.177569	0.0128034	0.0444946
FBgn0031500	136.694	-0.00279663	0.139837	0.979105	0.987989
FBgn0031501	4.03203	-0.106492	0.372364	0.43514	0.629106
FBgn0031505	863.958	-0.12736	0.100635	0.136135	0.285507
FBgn0031514	1840.77	-0.530162	0.131192	2.66491e-06	2.8616e-05
FBgn0031515	198.309	-0.481152	0.168253	0.00028761	0.00174569
FBgn0031516	1223.31	0.223944	0.0887612	0.00485133	0.019713
FBgn0031517	701.523	-0.0107704	0.33746	0.93339	0.963809
FBgn0031518	1204.46	-0.494118	0.123955	3.84161e-06	3.92063e-05
FBgn0031519	6.32521	0.092919	0.318019	0.498732	0.682205
FBgn0031520	87.1718	0.0292272	0.36564	0.816643	0.903387
FBgn0031522	168.795	-0.113688	0.383125	0.405979	0.603184
FBgn0031523	193.759	-0.122674	0.403103	0.368502	0.569182
FBgn0031528	8.50687	-0.121781	0.358658	0.385738	0.584041
FBgn0031529	41.3999	0.319701	0.241554	0.0356906	0.102283
FBgn0031530	410.913	-0.28749	0.112435	0.00271294	0.0121509
FBgn0031533	2037.62	-1.03183	0.144276	2.98213e-14	1.82608e-12
FBgn0031534	670.693	0.269748	0.117769	0.00632936	0.024762
FBgn0031535	194.92	0.371195	0.143879	0.00132013	0.00658882
FBgn0031536	361.054	0.0715919	0.0948384	0.377155	0.578285
FBgn0031538	53.5081	0.470029	0.656421	0.0284993	0.0851021
FBgn0031540	28.1901	0.517962	0.32266	0.00733496	0.0280608
FBgn0031542	72.0982	0.02756	0.175382	0.817295	0.903901
FBgn0031544	1048.22	0.082731	0.0606739	0.128509	0.274102
FBgn0031547	46.4454	0.0425018	0.27562	0.748815	0.862081
FBgn0031548	129.061	0.15364	0.169716	0.202243	0.379053
FBgn0031549	22.3546	-0.0425208	0.199583	0.733988	0.852706
FBgn0031554	6.3781	-0.982466	0.828266	0.00309841	0.0136322
FBgn0031558	22.0217	0.292399	0.495813	0.0932013	0.215517
FBgn0031560	201.338	-0.02728	0.213847	0.830225	0.911636
FBgn0031561	1563.5	-0.475743	0.26047	0.00537206	0.0214152
FBgn0031562	426.461	0.114397	0.197165	0.368512	0.569182
FBgn0031563	13.2796	0.283365	0.449438	0.10202	0.230975
FBgn0031564	7.7782	-0.075411	0.280371	0.577094	0.741893
FBgn0031566	679.677	0.0827768	0.0779231	0.226483	0.408734
FBgn0031571	1629.92	0.545535	0.131975	1.70666e-06	1.94716e-05
FBgn0031573	77.9397	-0.0231723	0.159752	0.839633	0.916041
FBgn0031574	8.31486	0.435399	0.502328	0.0358728	0.102623
FBgn0031575	25.9153	0.354335	0.262976	0.0277763	0.0833806
FBgn0031579	2540.78	0.0786764	0.0637752	0.166803	0.330362
FBgn0031580	2967.56	0.418444	0.102494	3.92444e-06	3.99253e-05
FBgn0031589	955.379	-0.900315	0.123033	1.27504e-14	8.68733e-13
FBgn0031590	1512.15	0.165053	0.0649198	0.00649513	0.0253184
FBgn0031597	48.368	-0.116902	0.211629	0.370617	0.571085
FBgn0031598	267.603	-0.0153882	0.115617	0.87068	0.930927
FBgn0031600	388.998	0.0489135	0.0857157	0.511417	0.691829
FBgn0031601	132.87	0.119678	0.138749	0.263507	0.453232
FBgn0031602	848.179	-0.120227	0.116276	0.206379	0.383763
FBgn0031603	98.2949	0.0347763	0.150647	0.754679	0.866135
FBgn0031604	196.435	-0.0251142	0.111073	0.784483	0.883751
FBgn0031606	138.407	0.0335356	0.111629	0.715926	0.841933
FBgn0031607	194.214	0.104999	0.102474	0.22429	0.40614
FBgn0031608	51.7694	0.121212	0.202695	0.34684	0.546171
FBgn0031609	151.669	-0.057404	0.138445	0.589254	0.750037
FBgn0031610	20.4508	0.106353	0.206706	0.409645	0.606988
FBgn0031611	174.627	0.135639	0.127239	0.181254	0.350226
FBgn0031627	5.44457	-0.0207361	0.331928	0.872998	0.932245
FBgn0031628	41.5252	-0.0674166	0.224786	0.604476	0.762193
FBgn0031630	21.9616	-0.225076	0.310705	0.148801	0.303852
FBgn0031631	33.4584	-0.0331487	0.204408	0.792184	0.888109
FBgn0031633	869.303	0.073538	0.0896283	0.341521	0.540346
FBgn0031634	5.59546	-0.0821487	0.310563	0.546265	0.717404
FBgn0031635	560.625	-0.255431	0.0967447	0.00277646	0.0124075
FBgn0031636	677.734	-1.02782	0.185276	9.29882e-10	2.14848e-08
FBgn0031637	919.788	-0.222293	0.102941	0.0124231	0.0434695
FBgn0031638	124.516	0.000301809	0.126402	0.997602	0.998014
FBgn0031639	216.134	0.0551284	0.110131	0.54555	0.71658
FBgn0031640	287.812	-0.138126	0.108921	0.128771	0.274479
FBgn0031643	455.096	0.415498	0.104624	6.47934e-06	6.26249e-05
FBgn0031645	1548.5	0.103322	0.165469	0.379736	0.579952
FBgn0031649	21.7872	-0.205944	0.277375	0.167856	0.331758
FBgn0031650	2.13127	-0.0207378	0.372294	0.867567	0.930258
FBgn0031651	385.069	0.0632397	0.0965712	0.442215	0.634407
FBgn0031652	142.435	-0.236542	0.131195	0.025033	0.0767711
FBgn0031653	107332	-1.34561	0.114148	1.26463e-33	1.22353e-30
FBgn0031654	10166.2	-1.66637	0.358454	7.56562e-08	1.1491e-06
FBgn0031655	49.955	-0.0456173	0.172787	0.700975	0.831934
FBgn0031657	111.473	0.185284	0.169589	0.127128	0.27179
FBgn0031659	286.78	0.11016	0.0902071	0.157902	0.316818
FBgn0031660	683.535	0.118948	0.0772481	0.0831076	0.197129
FBgn0031661	578.907	0.699411	0.102813	5.64039e-13	2.64906e-11
FBgn0031662	173.387	0.594204	0.165396	1.43811e-05	0.000125688
FBgn0031663	109.907	0.458413	0.183263	0.00097658	0.00509898
FBgn0031664	153.152	0.425824	0.142225	0.000248775	0.00153403
FBgn0031670	760.284	-0.0662379	0.0801197	0.34475	0.544087
FBgn0031673	207.612	0.167955	0.0968851	0.0450948	0.123142
FBgn0031675	35.813	-0.0604308	0.227848	0.642626	0.790638
FBgn0031676	229.83	-0.0237773	0.098675	0.776855	0.879377
FBgn0031678	14.372	0.67048	0.477944	0.00620932	0.0243812
FBgn0031681	589.368	-0.130797	0.0967831	0.114784	0.251822
FBgn0031682	404.008	-0.279711	0.175438	0.0279817	0.0838411
FBgn0031683	369.444	-0.238523	0.0958706	0.00480334	0.0195508
FBgn0031684	554.974	-0.104454	0.0774505	0.126857	0.271652
FBgn0031688	40.842	-0.283321	0.265696	0.0679088	0.168293
FBgn0031689	4172.63	-0.919447	0.163936	8.26221e-10	1.94968e-08
FBgn0031690	5.64752	-0.0505813	0.298993	0.704338	0.834224
FBgn0031692	120.933	-0.226881	0.231575	0.111258	0.246376
FBgn0031693	1258.72	-0.51079	0.169902	0.0001552	0.00102078
FBgn0031694	78.6091	-0.541634	0.270626	0.00264853	0.0119018
FBgn0031695	363.051	0.541622	0.191868	0.000253641	0.00156105
FBgn0031696	326.298	-0.0536485	0.0833573	0.460352	0.64992
FBgn0031698	457.923	-0.133863	0.115811	0.158965	0.318754
FBgn0031700	2.88295	-0.0130348	0.364792	0.917153	0.954033
FBgn0031701	21.5801	-0.163918	0.505048	0.2019	0.378562
FBgn0031702	69.5652	-0.607575	0.530251	0.0120011	0.042268
FBgn0031703	1178.77	-1.31927	0.1828	1.368e-14	9.06532e-13
FBgn0031708	407.785	-0.10245	0.0845454	0.164809	0.327419
FBgn0031710	228.139	-0.0115336	0.119382	0.905016	0.948366
FBgn0031711	482.295	0.0456092	0.0878692	0.549072	0.720295
FBgn0031713	610.085	-0.10264	0.0792062	0.141022	0.292536
FBgn0031717	503.706	-0.533937	0.152453	2.37693e-05	0.00019423
FBgn0031726	8.52906	-0.0966668	0.377419	0.470646	0.65747
FBgn0031732	1399.91	-0.507277	0.130731	5.71452e-06	5.6073e-05
FBgn0031734	325.29	-1.22172	0.291329	5.66815e-07	7.32167e-06
FBgn0031735	223.213	-0.934893	0.342987	0.000130522	0.000875729
FBgn0031736	184.871	-0.0110687	0.119086	0.908673	0.950555
FBgn0031737	72.7858	-0.723389	0.276096	0.000280355	0.00170808
FBgn0031738	599.981	-0.434671	0.0854656	2.71461e-08	4.53608e-07
FBgn0031739	105.369	-0.111833	0.15273	0.322485	0.520699
FBgn0031740	126.2	0.0663843	0.11853	0.490052	0.674431
FBgn0031741	3913.81	-0.350688	0.0819312	2.92545e-06	3.10008e-05
FBgn0031745	61.0343	0.346767	0.208057	0.0154393	0.0516692
FBgn0031747	10.9572	0.391122	0.392015	0.0395424	0.110617
FBgn0031752	887.285	0.00718704	0.0721573	0.910818	0.951432
FBgn0031759	760.198	-0.124728	0.0905192	0.112036	0.247326
FBgn0031760	62.4032	-0.206421	0.176124	0.0976818	0.22321
FBgn0031762	33.776	-0.581921	0.342697	0.00463737	0.0189738
FBgn0031764	100.643	0.0922892	0.14871	0.406109	0.603184
FBgn0031766	37.1151	0.0438999	0.209762	0.729565	0.850505
FBgn0031768	267.227	-0.0399287	0.109786	0.660895	0.805005
FBgn0031769	132.487	0.300262	0.178388	0.0202687	0.0642951
FBgn0031771	2477.19	-0.104741	0.0480654	0.0200963	0.0638528
FBgn0031772	161.646	0.156389	0.118297	0.106278	0.238373
FBgn0031773	136.85	-0.0430903	0.138299	0.684887	0.820913
FBgn0031774	81.6667	-0.0797018	0.14626	0.468379	0.655822
FBgn0031776	318.21	0.434669	0.0907085	1.24355e-07	1.79573e-06
FBgn0031777	67.4893	0.0199471	0.142426	0.853352	0.923381
FBgn0031778	7.73971	-0.0305695	0.351507	0.811478	0.900453
FBgn0031779	223.15	0.130195	0.139018	0.225019	0.406927
FBgn0031782	86.6097	-0.0451232	0.149118	0.683733	0.82036
FBgn0031791	1236.33	-0.733308	0.129788	7.92799e-10	1.87675e-08
FBgn0031799	332.76	0.262624	0.10943	0.00505003	0.020394
FBgn0031800	34.8264	-0.621962	0.377586	0.00447622	0.0183974
FBgn0031801	1632.27	-0.147312	0.178999	0.232666	0.416557
FBgn0031803	12.1659	0.899519	0.552455	0.00206464	0.00964061
FBgn0031804	4.28933	0.037587	0.331738	0.773693	0.877019
FBgn0031805	19.4138	2.05403	0.518244	9.3923e-07	1.14159e-05
FBgn0031813	9238.12	-0.505446	0.0992231	1.78188e-08	3.06756e-07
FBgn0031814	183.015	-0.100195	0.12488	0.315547	0.513006
FBgn0031815	826.533	-0.31874	0.0721191	2.10504e-06	2.33023e-05
FBgn0031816	12.3469	-0.0416972	0.263709	0.752664	0.865217
FBgn0031817	71.4097	0.24158	0.19479	0.0687559	0.169957
FBgn0031818	632.926	-0.262206	0.0881713	0.000969794	0.00507176
FBgn0031820	507.442	-0.0870903	0.0880495	0.253012	0.440823
FBgn0031822	75.9161	-0.0881117	0.139229	0.409819	0.607104
FBgn0031824	546.823	-0.678305	0.180106	6.42297e-06	6.22045e-05
FBgn0031830	2441.33	-0.274271	0.0924347	0.000896796	0.00474126
FBgn0031832	146.981	-0.00173693	0.103605	0.984106	0.990556
FBgn0031834	121.682	-0.299876	0.161009	0.0138548	0.0474497
FBgn0031835	19.655	-0.0767148	0.246154	0.564618	0.732165
FBgn0031836	1145.96	0.274542	0.0984379	0.00154625	0.00750626
FBgn0031837	3.79923	-0.220806	0.516859	0.137759	0.287892
FBgn0031848	15.0751	-0.129221	0.26042	0.352603	0.553356
FBgn0031850	35.2169	-0.259602	0.322031	0.108941	0.242745
FBgn0031851	174.969	0.19682	0.133066	0.0623798	0.157209
FBgn0031855	14.4189	-0.377581	0.482686	0.0524359	0.137858
FBgn0031857	29.5334	0.163962	0.305383	0.26451	0.454633
FBgn0031858	2.10914	0.195524	0.468015	0.186849	0.358114
FBgn0031860	604.952	-1.04644	0.163902	5.62973e-12	2.16141e-10
FBgn0031865	2196.15	-1.53556	0.184289	2.70542e-18	3.39934e-16
FBgn0031866	3.35128	0.0354263	0.383039	0.774163	0.877155
FBgn0031868	334.322	0.0976192	0.106281	0.271809	0.46331
FBgn0031869	36.9713	0.135183	0.215125	0.307132	0.504072
FBgn0031871	138.915	0.163384	0.142061	0.135049	0.283921
FBgn0031872	24.3516	-0.0598384	0.193809	0.630473	0.781127
FBgn0031873	77.1293	-0.060754	0.146654	0.580379	0.744014
FBgn0031874	48.4522	0.074812	0.17572	0.533689	0.707844
FBgn0031875	43.0627	0.282754	0.230449	0.0532224	0.13932
FBgn0031876	140.54	0.224375	0.158752	0.0579802	0.14848
FBgn0031877	167.189	-0.271224	0.147817	0.0181385	0.0588894
FBgn0031878	31.1248	1.54999	0.449717	7.72868e-06	7.30224e-05
FBgn0031879	125.074	-1.45858	0.43268	1.03533e-05	9.3966e-05
FBgn0031881	286.798	-0.0183389	0.133431	0.859863	0.92605
FBgn0031882	269.377	0.231188	0.0985115	0.00733421	0.0280608
FBgn0031883	1082.48	0.102114	0.0826192	0.15788	0.316818
FBgn0031885	347.768	-0.267619	0.104472	0.00314251	0.0137823
FBgn0031886	11.2661	1.15938	0.639071	0.000802401	0.00428908
FBgn0031887	9.35063	-0.29578	0.488303	0.0918051	0.212746
FBgn0031888	38.4615	1.13556	0.324721	8.70869e-06	8.11515e-05
FBgn0031893	608.223	-0.0862235	0.0792875	0.21501	0.394728
FBgn0031894	6.58592	0.211789	0.386537	0.17935	0.347288
FBgn0031895	41.1635	0.0761673	0.179151	0.529739	0.705472
FBgn0031896	195.494	-0.0195629	0.103209	0.821909	0.907241
FBgn0031897	1646.03	-0.0305185	0.0744268	0.642926	0.790638
FBgn0031902	28.7753	-0.278944	0.273685	0.0746188	0.181986
FBgn0031904	494.133	-0.0980276	0.0811761	0.168266	0.332172
FBgn0031906	36.7312	0.104794	0.208745	0.417782	0.614385
FBgn0031907	65.968	-0.149275	0.242819	0.281087	0.474114
FBgn0031908	158.364	-0.216871	0.209984	0.111044	0.246299
FBgn0031909	116.892	0.272543	0.137206	0.0128479	0.0445531
FBgn0031910	2394.29	0.116563	0.154422	0.305703	0.502579
FBgn0031913	2410.07	0.0616967	0.112088	0.504288	0.686795
FBgn0031914	1185	-0.996965	0.125108	6.26203e-17	6.31095e-15
FBgn0031918	5.16597	-0.184742	0.46108	0.204843	0.382229
FBgn0031929	2228.66	-0.329529	0.0843144	1.77646e-05	0.000150633
FBgn0031930	1296.38	-1.1601	0.17233	4.53052e-13	2.16994e-11
FBgn0031935	25.3265	-0.0434186	0.257134	0.742354	0.858124
FBgn0031936	21.4774	-0.0313531	0.335426	0.809368	0.899429
FBgn0031937	26.4518	0.126905	0.372669	0.366401	0.568115
FBgn0031939	269.736	-1.01856	0.21644	7.30837e-08	1.11528e-06
FBgn0031945	213.537	-0.018547	0.155578	0.869669	0.930463
FBgn0031947	262.33	0.0959549	0.109089	0.289572	0.483703
FBgn0031948	286.079	-0.636513	0.166071	5.20514e-06	5.18271e-05
FBgn0031950	1827.46	-0.433481	0.080848	6.09787e-09	1.17057e-07
FBgn0031951	335.688	-0.165929	0.12143	0.092968	0.21508
FBgn0031952	289.512	-0.196198	0.107584	0.0315885	0.0926959
FBgn0031959	7.98809	-0.0878083	0.38983	0.501081	0.683967
FBgn0031961	7.17125	0.0265032	0.313209	0.840034	0.916156
FBgn0031968	1608.92	-0.693699	0.11349	4.9932e-11	1.54342e-09
FBgn0031969	1871.61	0.282022	0.0853273	0.000272745	0.00166802
FBgn0031970	27.6727	-0.208432	0.33148	0.179473	0.347349
FBgn0031971	79.2024	0.28262	0.201755	0.0395004	0.110549
FBgn0031972	183.399	0.0127679	0.105754	0.885359	0.938506
FBgn0031973	52.189	-0.114475	0.23212	0.39324	0.591263
FBgn0031974	496.787	-0.424486	0.123676	5.27709e-05	0.000398252
FBgn0031975	78.8073	-0.570751	0.327864	0.00439736	0.0181581
FBgn0031977	417.384	0.543859	0.125722	7.21859e-07	9.02324e-06
FBgn0031979	79.5375	0.0377753	0.153172	0.736511	0.854201
FBgn0031980	11234.5	-0.29017	0.0848938	0.000170002	0.00109945
FBgn0031981	117.771	-0.109356	0.155144	0.337218	0.535639
FBgn0031985	1146.09	0.181545	0.0985217	0.0331333	0.0966139
FBgn0031987	559.347	-0.317473	0.0955677	0.000187958	0.0012035
FBgn0031988	513.348	0.471697	0.140169	5.14895e-05	0.000389797
FBgn0031990	1886.87	0.107966	0.0832517	0.138524	0.288913
FBgn0031992	285.918	-0.0943834	0.0970526	0.253564	0.441467
FBgn0031995	807.421	-0.345347	0.101059	0.000104076	0.000717705
FBgn0031996	215.295	-0.0053213	0.113078	0.954395	0.975879
FBgn0031997	127.336	-0.0174237	0.136748	0.868715	0.930387
FBgn0031998	412.713	-0.314741	0.116757	0.00146	0.00714492
FBgn0032000	379.032	-0.148311	0.112938	0.112873	0.248249
FBgn0032001	218.279	-0.255288	0.112939	0.0076294	0.0289696
FBgn0032002	881.575	2.10752	0.239754	6.86765e-20	1.02222e-17
FBgn0032004	12.2655	0.381945	0.400098	0.0438621	0.120285
FBgn0032005	1235.13	0.647729	0.097838	1.77155e-12	7.51745e-11
FBgn0032006	1513.05	0.104502	0.0739616	0.111845	0.247225
FBgn0032010	126.674	-0.765201	0.301605	0.000319408	0.0019123
FBgn0032013	4.37443	-0.0473989	0.328117	0.71909	0.844218
FBgn0032014	216.899	0.00980887	0.120486	0.919671	0.95624
FBgn0032015	1083.51	-0.0411822	0.102352	0.633163	0.783057
FBgn0032016	144.468	0.211347	0.14879	0.0627502	0.158019
FBgn0032017	96.8954	0.0414312	0.124137	0.676313	0.816079
FBgn0032018	1449.03	0.499515	0.0904256	1.68498e-09	3.72197e-08
FBgn0032020	200.008	-0.0976201	0.114648	0.299073	0.494705
FBgn0032021	27.4058	-0.382036	0.474766	0.0504539	0.133811
FBgn0032022	516.74	-0.633932	0.246947	0.000415765	0.00241267
FBgn0032023	2.1588	0.85764	1.13228	0.00253344	0.0114537
FBgn0032024	66.2944	-0.279816	0.257031	0.0672429	0.167028
FBgn0032025	388.497	-0.279617	0.2011	0.0410661	0.114269
FBgn0032026	464.669	0.161204	0.0833235	0.0300791	0.0890501
FBgn0032029	662.987	-0.251694	0.116216	0.00988522	0.0360768
FBgn0032030	249.658	-0.0459204	0.10318	0.596835	0.756403
FBgn0032031	129.767	-0.110642	0.165171	0.347181	0.546352
FBgn0032032	82.8902	-0.0864075	0.132489	0.404586	0.601748
FBgn0032033	94.8584	0.00595579	0.116901	0.950149	0.973184
FBgn0032034	53.8283	-0.000424171	0.172082	0.997138	0.99786
FBgn0032036	394.304	-0.207271	0.134543	0.0518552	0.136591
FBgn0032040	2.69206	-0.0805106	0.404804	0.523683	0.700876
FBgn0032042	340.391	-0.243627	0.0882085	0.00214009	0.00994494
FBgn0032047	35.9507	-0.0224783	0.182766	0.8528	0.923222
FBgn0032048	89.0681	0.044708	0.137208	0.672306	0.812422
FBgn0032049	197214	-0.62744	0.161063	4.08232e-06	4.13576e-05
FBgn0032050	446.431	0.253693	0.0940173	0.00238374	0.0108786
FBgn0032051	229.577	0.0768324	0.131084	0.455332	0.64525
FBgn0032052	378.129	-0.0705249	0.11864	0.463708	0.652848
FBgn0032053	211.682	0.0643575	0.102905	0.457295	0.647305
FBgn0032054	211.085	-0.010552	0.121611	0.914147	0.953365
FBgn0032059	130.111	0.204728	0.116153	0.0339945	0.0982954
FBgn0032061	11.4181	-0.0537131	0.293569	0.687635	0.822199
FBgn0032066	11764.2	-1.11331	0.396073	7.67752e-05	0.00055063
FBgn0032067	3506.05	-1.8175	0.411651	2.0577e-07	2.86038e-06
FBgn0032068	38906.2	-1.14287	0.239264	4.37985e-08	7.05076e-07
FBgn0032069	66319.2	-1.17045	0.299559	1.87313e-06	2.11219e-05
FBgn0032074	6724.75	0.0428568	0.0823578	0.551556	0.722489
FBgn0032075	17494.2	-0.0166813	0.0624613	0.765826	0.872614
FBgn0032076	4810.76	-0.343776	0.104628	0.000169413	0.00109637
FBgn0032077	44.7398	0.196073	0.207376	0.143826	0.296636
FBgn0032078	723.507	-0.192156	0.102047	0.0284911	0.0851021
FBgn0032079	405.069	-0.618421	0.217827	0.000190316	0.00121619
FBgn0032082	47.158	0.0213341	0.188144	0.861622	0.926861
FBgn0032084	63.9452	-0.794802	0.397545	0.00118391	0.00600961
FBgn0032085	206.918	-0.264083	0.184471	0.0424279	0.117316
FBgn0032086	87.7556	-0.945122	0.400101	0.000341564	0.00202406
FBgn0032087	6857.79	0.634466	0.107135	1.47574e-10	4.15051e-09
FBgn0032088	2055.81	-0.0404715	0.112159	0.661597	0.805354
FBgn0032089	6.86611	0.026091	0.315844	0.842294	0.917192
FBgn0032101	350.076	0.327837	0.121666	0.00131599	0.00658336
FBgn0032105	9.22398	1.15729	0.847244	0.00158636	0.0076643
FBgn0032116	2085.11	0.0280147	0.143116	0.795752	0.889181
FBgn0032117	47.7578	0.112475	0.18736	0.366745	0.56831
FBgn0032120	1443.24	0.324242	0.0862966	3.4409e-05	0.000271111
FBgn0032123	212.444	-0.249473	0.158445	0.0360663	0.102979
FBgn0032124	1055.66	0.176988	0.0594552	0.00171446	0.00819874
FBgn0032125	2.14614	0.0489495	0.375201	0.698678	0.830635
FBgn0032130	368.477	-0.223926	0.131792	0.0339208	0.0981703
FBgn0032131	1815.11	-0.19157	0.11358	0.0432554	0.119026
FBgn0032135	81.9128	0.265188	0.174104	0.0355498	0.10194
FBgn0032136	182.431	0.227093	0.465803	0.150609	0.30638
FBgn0032138	2955.52	-0.234376	0.0839338	0.00209551	0.00976594
FBgn0032139	24.7474	-0.199056	0.305493	0.189773	0.361784
FBgn0032140	550.185	1.75126	0.233279	2.47839e-15	1.87331e-13
FBgn0032144	34116	-1.28556	0.11101	1.36274e-32	1.19859e-29
FBgn0032147	356.227	-0.23814	0.144922	0.0342467	0.0988769
FBgn0032149	124.122	-0.101838	0.131923	0.325199	0.523113
FBgn0032150	24.7004	0.0638065	0.201198	0.612727	0.76869
FBgn0032153	36.4123	-0.0282994	0.189786	0.817798	0.90427
FBgn0032154	91.706	-0.279533	0.157633	0.0194586	0.0622148
FBgn0032156	678.014	0.234362	0.0906429	0.00379428	0.0160827
FBgn0032157	334.478	-0.0243555	0.110645	0.790265	0.887088
FBgn0032160	439.557	-0.0310385	0.0890107	0.687096	0.822199
FBgn0032161	263.483	-0.707355	0.164736	7.07226e-07	8.88625e-06
FBgn0032162	192.213	-0.085225	0.114329	0.363399	0.565283
FBgn0032166	245.47	0.0895906	0.10869	0.321272	0.519611
FBgn0032167	2368.18	-0.0126927	0.0770062	0.851987	0.922858
FBgn0032168	118.741	-0.0167526	0.114706	0.858545	0.925353
FBgn0032169	79.6379	0.0240536	0.157566	0.832548	0.912555
FBgn0032170	1312.8	-0.150499	0.0603322	0.00787266	0.0297314
FBgn0032171	95.6094	-0.0867805	0.167288	0.461588	0.650495
FBgn0032172	373.203	0.0335922	0.0939431	0.676789	0.816145
FBgn0032178	9.4911	-0.0312834	0.287843	0.813022	0.901133
FBgn0032184	3.28577	-0.0453116	0.343949	0.727909	0.849827
FBgn0032187	2870.07	-0.136223	0.0804625	0.0568636	0.146215
FBgn0032189	76.5265	-0.0682995	0.145208	0.532273	0.707284
FBgn0032191	367.21	0.21581	0.1279	0.0367624	0.104396
FBgn0032193	73.6964	0.104493	0.149915	0.349817	0.549608
FBgn0032194	234.44	0.0896507	0.110659	0.327473	0.525804
FBgn0032195	111.483	0.0176125	0.140025	0.869104	0.930387
FBgn0032196	159.737	0.17203	0.155153	0.135813	0.284908
FBgn0032197	190.894	-0.0903066	0.130846	0.380055	0.580173
FBgn0032198	1424.27	0.0397581	0.0775897	0.560328	0.729142
FBgn0032200	273.497	0.0422191	0.0984398	0.61381	0.76945
FBgn0032202	546.126	-0.134281	0.109427	0.140874	0.292354
FBgn0032204	181.69	-0.0697331	0.117644	0.466093	0.65413
FBgn0032205	135.843	-0.0571763	0.145254	0.60085	0.759303
FBgn0032208	2576.24	0.0821977	0.0663292	0.164228	0.326667
FBgn0032209	53.2427	-0.414386	0.275626	0.0147708	0.0499503
FBgn0032210	394.113	-0.119712	0.0899376	0.124737	0.268125
FBgn0032213	134.592	-0.058769	0.208717	0.644284	0.791679
FBgn0032214	262.88	0.157435	0.107297	0.0811502	0.193859
FBgn0032216	957.383	0.325381	0.0746149	2.58728e-06	2.79999e-05
FBgn0032217	954.961	-0.209776	0.0760676	0.00275116	0.0123058
FBgn0032218	900.836	0.0825506	0.0793451	0.235266	0.420429
FBgn0032219	2.72324	0.312677	0.586747	0.0678073	0.168085
FBgn0032222	641.075	-0.220219	0.08784	0.00519692	0.0208286
FBgn0032223	262.741	0.0112083	0.122655	0.909347	0.950886
FBgn0032224	283.64	-0.504062	0.131809	7.31141e-06	6.98991e-05
FBgn0032225	35.1445	-0.39502	0.276005	0.0188898	0.0607375
FBgn0032229	489.975	-0.115681	0.101798	0.178913	0.346923
FBgn0032230	67.1953	-0.674013	0.281419	0.000601829	0.00332916
FBgn0032231	230.153	0.0435496	0.115621	0.644925	0.792135
FBgn0032233	3.44684	-0.0996657	0.349939	0.467046	0.654879
FBgn0032234	190.132	-0.143251	0.147621	0.198703	0.37431
FBgn0032235	7983.8	0.176557	0.0931383	0.0303425	0.0897199
FBgn0032236	461.79	-0.150822	0.0954403	0.0673697	0.167286
FBgn0032242	3545.39	0.0362633	0.0777824	0.596303	0.755926
FBgn0032243	233.551	0.18079	0.117289	0.061574	0.155502
FBgn0032244	30.6993	0.0372878	0.190403	0.761992	0.870475
FBgn0032246	858.177	0.270979	0.0710142	4.4141e-05	0.000341378
FBgn0032247	93.1001	-0.034791	0.136132	0.740787	0.857003
FBgn0032248	125.009	0.139579	0.140512	0.196883	0.372113
FBgn0032249	27.1573	0.0773769	0.202383	0.541676	0.713779
FBgn0032250	139.725	-0.00209192	0.122863	0.983064	0.989817
FBgn0032251	91.7767	-0.0167622	0.19989	0.893113	0.941838
FBgn0032252	28.2784	-0.0851811	0.220228	0.513556	0.693558
FBgn0032253	2781.41	-0.818543	0.196825	1.12196e-06	1.34012e-05
FBgn0032256	90.8978	0.0400136	0.138337	0.706314	0.835402
FBgn0032258	526.253	0.135188	0.0668649	0.0273272	0.0823646
FBgn0032259	103.557	-0.0304631	0.161942	0.791598	0.887881
FBgn0032261	102.185	0.225954	0.139386	0.0390202	0.109617
FBgn0032262	9.8697	0.212605	0.424436	0.175744	0.342461
FBgn0032264	318.947	1.54166	0.203457	1.15649e-15	9.41018e-14
FBgn0032283	55.0677	0.0926463	0.243064	0.489232	0.674147
FBgn0032285	179.908	-1.26255	0.277767	1.18659e-07	1.72895e-06
FBgn0032286	3.09715	0.399863	0.840621	0.012453	0.0435269
FBgn0032287	17.0518	0.165846	0.418165	0.254714	0.442751
FBgn0032290	148.075	0.216653	0.113376	0.0228514	0.0710891
FBgn0032292	375.515	0.109852	0.139556	0.305881	0.5027
FBgn0032293	109.573	0.0149926	0.13218	0.884574	0.9382
FBgn0032295	109.55	-0.189888	0.14018	0.0814843	0.194417
FBgn0032296	193.527	0.018369	0.11397	0.844357	0.918089
FBgn0032297	86.1353	0.0944544	0.178077	0.436557	0.630307
FBgn0032298	209.884	0.43396	0.17133	0.00101422	0.00527557
FBgn0032305	914.054	-0.190224	0.0774451	0.00719253	0.0276361
FBgn0032321	144.175	0.14365	0.13478	0.173133	0.338777
FBgn0032322	58.7204	0.403233	0.531666	0.0451646	0.123263
FBgn0032329	173.445	-0.116481	0.134115	0.266156	0.456328
FBgn0032330	462.28	-0.222257	0.116241	0.0219292	0.0687442
FBgn0032336	1036.12	-0.483234	0.142181	4.29547e-05	0.000333002
FBgn0032338	24.0348	-2.67211	0.550486	6.33218e-09	1.21314e-07
FBgn0032339	290.709	-0.29022	0.117955	0.00345555	0.0148853
FBgn0032341	302.274	-0.0127633	0.100046	0.880422	0.936318
FBgn0032343	24.6601	0.279898	0.312416	0.0866554	0.203592
FBgn0032346	65.8798	0.0941248	0.172033	0.431153	0.625872
FBgn0032348	230.058	0.0516911	0.0925783	0.515669	0.695248
FBgn0032350	1307.3	-0.111821	0.106087	0.208016	0.385695
FBgn0032354	38.1574	0.0337305	0.191808	0.784524	0.883751
FBgn0032358	368.339	-0.257369	0.113019	0.00720051	0.0276558
FBgn0032362	2.09749	-0.056367	0.411127	0.638265	0.786852
FBgn0032363	761.471	-0.108011	0.0847165	0.144257	0.29727
FBgn0032373	8547	-0.275632	0.116066	0.0048691	0.0197769
FBgn0032377	6.40656	0.353231	0.476498	0.0619856	0.156338
FBgn0032378	316.169	-0.0392706	0.112189	0.671106	0.812127
FBgn0032381	5.54344	-0.461603	0.757467	0.0209032	0.0660693
FBgn0032382	126.413	0.00493376	0.196318	0.968261	0.983406
FBgn0032387	1853.67	0.134081	0.0887395	0.0833696	0.197599
FBgn0032388	572.362	0.230411	0.0976473	0.00713674	0.0274435
FBgn0032390	23.8714	0.148022	0.267085	0.296051	0.491134
FBgn0032391	53.843	0.109089	0.184047	0.377367	0.578334
FBgn0032393	501.205	0.015293	0.0886388	0.842291	0.917192
FBgn0032394	625.353	-0.414965	0.109629	1.41361e-05	0.000123883
FBgn0032395	240.872	0.065906	0.134736	0.528805	0.705114
FBgn0032397	293.047	0.363769	0.113382	0.000187625	0.00120216
FBgn0032398	1405.94	-0.150821	0.0895342	0.0544268	0.141706
FBgn0032399	64.3018	-0.773954	0.315342	0.000392297	0.00229059
FBgn0032400	21892.7	-0.415492	0.10831	1.14239e-05	0.000102055
FBgn0032401	275.191	-0.0991563	0.125729	0.32276	0.520854
FBgn0032402	46.4177	-0.363037	0.274349	0.0276069	0.0830266
FBgn0032405	64.9464	-2.03483	0.338892	6.29395e-11	1.9089e-09
FBgn0032407	599.907	-0.0175216	0.0738304	0.788963	0.886449
FBgn0032408	165.513	0.193127	0.145696	0.0837599	0.19833
FBgn0032409	291.328	0.199889	0.108652	0.0298118	0.0883937
FBgn0032414	6.23128	0.681907	0.698079	0.0105081	0.037888
FBgn0032420	55.2405	-0.059069	0.203845	0.640294	0.78865
FBgn0032421	29.75	0.0257353	0.19876	0.836428	0.914539
FBgn0032422	339.843	0.215389	0.171855	0.0808279	0.193346
FBgn0032424	5.2757	-0.172535	0.356237	0.24999	0.437053
FBgn0032429	272.114	0.328497	0.123008	0.00140493	0.00693149
FBgn0032430	257.452	0.272199	0.102376	0.00230508	0.0105695
FBgn0032433	3324.95	-0.164048	0.0832243	0.0273082	0.0823589
FBgn0032435	2956.55	0.656599	0.0984248	1.28124e-12	5.53394e-11
FBgn0032437	17.9173	-0.314563	0.357424	0.0708069	0.174183
FBgn0032444	1596.97	0.709591	0.0936642	2.12984e-15	1.62254e-13
FBgn0032445	119.382	0.0630881	0.138553	0.553237	0.723711
FBgn0032446	26.9921	0.0784918	0.210217	0.540816	0.713346
FBgn0032447	9.25053	0.0953528	0.298155	0.48858	0.67346
FBgn0032449	194.669	-0.782109	0.195414	2.22529e-06	2.44456e-05
FBgn0032450	90.3043	0.0356201	0.144304	0.743276	0.858957
FBgn0032451	742.582	0.4492	0.105178	1.37457e-06	1.61591e-05
FBgn0032453	1820.64	-0.279275	0.0672786	1.01226e-05	9.23055e-05
FBgn0032454	384.022	-0.000922902	0.098616	0.991223	0.994512
FBgn0032455	371.155	-0.0106858	0.0885937	0.889405	0.940386
FBgn0032456	9894.84	-0.246027	0.0901272	0.00230882	0.0105817
FBgn0032465	504.371	0.0471167	0.0748191	0.47517	0.661954
FBgn0032467	708.491	0.106671	0.0939199	0.185647	0.356294
FBgn0032470	18.0276	-0.332249	0.397633	0.0663866	0.165241
FBgn0032472	25.2226	0.519507	0.815976	0.0143369	0.0487212
FBgn0032474	372.781	0.401199	0.120501	9.09445e-05	0.000640384
FBgn0032475	310.463	0.108004	0.0956925	0.186963	0.358192
FBgn0032476	171.174	0.09601	0.112744	0.301149	0.497204
FBgn0032477	529.923	-0.0194356	0.0818703	0.78656	0.88488
FBgn0032478	15.3995	0.150633	0.245074	0.278372	0.470518
FBgn0032479	1950.44	-0.258077	0.0721615	0.000124808	0.000840891
FBgn0032480	1437.97	-0.466084	0.089141	1.02881e-08	1.87806e-07
FBgn0032481	255.136	-0.0745261	0.127724	0.461447	0.650495
FBgn0032482	583.994	0.405253	0.103853	9.37915e-06	8.64222e-05
FBgn0032485	219.056	0.115185	0.115724	0.224223	0.40614
FBgn0032486	87.262	0.0837115	0.144851	0.443993	0.635731
FBgn0032487	61.4478	0.256973	0.181539	0.0458885	0.124781
FBgn0032488	179.551	0.128758	0.110398	0.16034	0.320712
FBgn0032494	197.946	-0.833027	0.392447	0.000797947	0.00426762
FBgn0032495	30.9125	-0.696312	0.339081	0.00136882	0.00678104
FBgn0032499	352.469	-0.000167896	0.0843837	0.998183	0.998491
FBgn0032505	3722.68	-8.32744	5.03473	3.41031e-06	3.53641e-05
FBgn0032509	672.919	-0.0290211	0.0844618	0.693698	0.827436
FBgn0032511	1026.87	-0.180064	0.0619662	0.00210284	0.00979065
FBgn0032512	220.095	0.0606193	0.129791	0.55307	0.723591
FBgn0032513	245.561	0.0950955	0.0903635	0.222423	0.404425
FBgn0032514	108.49	0.714095	0.217486	3.55609e-05	0.000279263
FBgn0032515	184.718	-0.103646	0.109067	0.25281	0.440618
FBgn0032516	160.849	0.21004	0.133962	0.048313	0.129661
FBgn0032517	144.299	-0.0119681	0.126263	0.905048	0.948366
FBgn0032518	9828.25	-0.220764	0.0934834	0.0075976	0.0289056
FBgn0032521	20.757	0.286851	0.311666	0.0805266	0.192852
FBgn0032524	187.259	-0.0211736	0.108332	0.814329	0.90223
FBgn0032535	5.68806	0.0384095	0.312356	0.771086	0.875206
FBgn0032549	27.5524	0.831351	0.695332	0.00511216	0.0205913
FBgn0032586	2056.5	0.0936785	0.0584371	0.0769858	0.186349
FBgn0032587	415.793	0.0924978	0.143526	0.395586	0.593472
FBgn0032593	8.62625	-0.0675562	0.295751	0.616133	0.771183
FBgn0032595	199.139	-0.00858553	0.12896	0.932719	0.963697
FBgn0032596	736.389	0.134022	0.0798965	0.0592601	0.150959
FBgn0032597	393.304	0.249243	0.105337	0.00610959	0.0240188
FBgn0032600	576.218	-0.0406643	0.0868777	0.589762	0.750212
FBgn0032601	288.7	-0.639973	0.324366	0.00199133	0.00936613
FBgn0032602	28.5943	-0.188339	0.230168	0.176175	0.343026
FBgn0032603	340.519	-0.752233	0.261787	0.000123732	0.000834805
FBgn0032612	7.7997	0.0831251	0.298409	0.541996	0.714026
FBgn0032613	5.14328	0.033804	0.361919	0.790081	0.886985
FBgn0032614	1052.69	-0.542399	0.144609	8.69326e-06	8.11515e-05
FBgn0032615	105.63	-0.17941	0.262456	0.213802	0.393407
FBgn0032620	33.4908	1.06745	0.457036	0.000292114	0.00177191
FBgn0032629	3.67657	0.0685044	0.341836	0.606567	0.764331
FBgn0032633	696.53	0.78002	0.190613	1.55003e-06	1.79465e-05
FBgn0032634	105.261	0.271924	0.180623	0.0350552	0.10082
FBgn0032635	74.6858	0.267536	0.215884	0.0576911	0.147818
FBgn0032639	3.6165	0.170687	0.476263	0.21698	0.397817
FBgn0032640	887.078	0.0310685	0.0796753	0.657128	0.801224
FBgn0032642	221.176	0.0371959	0.114245	0.691409	0.825685
FBgn0032643	1196.27	0.12275	0.0775474	0.0751333	0.182902
FBgn0032644	160.512	-0.00330427	0.118325	0.972562	0.985429
FBgn0032645	2.51965	0.338346	0.551364	0.0654003	0.16329
FBgn0032646	374.691	0.0778422	0.106989	0.382974	0.582173
FBgn0032656	193.861	0.0353097	0.132499	0.732881	0.851931
FBgn0032663	154.404	-0.691955	0.266469	0.000325028	0.00193994
FBgn0032665	1472.65	-0.154563	0.0823374	0.0352929	0.101323
FBgn0032666	114.603	-0.12236	0.160567	0.292737	0.487307
FBgn0032668	86.6232	-0.43554	0.314205	0.0167096	0.0551007
FBgn0032669	384.025	-0.302593	0.492033	0.0874731	0.205114
FBgn0032670	53.5322	-0.107246	0.219449	0.41478	0.611551
FBgn0032671	132.851	0.314359	0.128804	0.00300701	0.0133087
FBgn0032681	196.914	0.851923	0.164288	9.09708e-09	1.69258e-07
FBgn0032682	106.88	0.215616	0.203705	0.108112	0.2414
FBgn0032683	98.1664	0.656707	0.297846	0.00105314	0.0054313
FBgn0032684	561.66	0.282998	0.296861	0.079276	0.190463
FBgn0032685	20.7404	0.0149697	0.211109	0.905901	0.949005
FBgn0032688	165.613	0.084981	0.120577	0.38284	0.582173
FBgn0032689	1091.22	0.187095	0.0874789	0.0163292	0.0541046
FBgn0032690	262.847	0.0597012	0.110335	0.513294	0.693398
FBgn0032691	106.853	0.119891	0.137358	0.259712	0.44904
FBgn0032693	9.13936	-0.149747	0.368107	0.302952	0.499438
FBgn0032694	971.355	0.275426	0.104849	0.00245919	0.0111755
FBgn0032698	9.87606	0.925036	0.741292	0.00357711	0.0153203
FBgn0032699	1099.05	-0.270679	0.198554	0.0457861	0.124648
FBgn0032700	68.7434	-0.122191	0.183852	0.324394	0.522302
FBgn0032701	325.718	0.111061	0.192616	0.377851	0.578709
FBgn0032702	229.89	0.190956	0.150618	0.0935161	0.216086
FBgn0032703	336.655	0.490084	0.112177	7.05638e-07	8.87783e-06
FBgn0032704	6067.47	0.220434	0.063214	0.000231745	0.00144467
FBgn0032705	21.8975	0.516111	0.419298	0.0152295	0.0510552
FBgn0032706	351.584	-0.00480209	0.346035	0.970026	0.984372
FBgn0032713	60.6214	-0.348251	0.292424	0.0377362	0.106567
FBgn0032715	2743.21	-0.329873	0.174877	0.0106376	0.0382741
FBgn0032717	1057.4	0.294073	0.0761575	2.9922e-05	0.00023945
FBgn0032719	15.1619	-0.10707	0.2518	0.431353	0.625872
FBgn0032720	127.289	0.0381984	0.128213	0.70624	0.835402
FBgn0032721	2291.47	-0.0826694	0.074368	0.20776	0.385516
FBgn0032723	142.769	0.279347	0.172497	0.0266986	0.080924
FBgn0032724	157.627	0.0069455	0.117572	0.94211	0.968305
FBgn0032725	313.65	0.00609932	0.0967487	0.941153	0.968069
FBgn0032726	678.437	-0.784143	0.21212	7.23317e-06	6.92195e-05
FBgn0032727	1059.08	-0.644778	0.0991192	3.79293e-12	1.51639e-10
FBgn0032728	165.036	-0.195254	0.160222	0.0982215	0.224284
FBgn0032729	545.222	-0.323424	0.0883339	5.05333e-05	0.000382858
FBgn0032730	24.7707	-0.130161	0.223778	0.330495	0.528645
FBgn0032731	163.191	0.211601	0.240681	0.139909	0.291038
FBgn0032732	157.965	0.0579049	0.0986895	0.489418	0.67423
FBgn0032733	686.289	-0.393925	0.18845	0.00431064	0.0178686
FBgn0032734	25.8133	-0.10344	0.229683	0.436552	0.630307
FBgn0032744	111.183	0.024373	0.120124	0.801731	0.893841
FBgn0032746	501.952	-0.0459314	0.108001	0.60941	0.766466
FBgn0032748	280.614	-0.0568288	0.106764	0.523581	0.700837
FBgn0032749	3.36064	0.00478871	0.397861	0.967668	0.983015
FBgn0032750	47.6798	-0.0581777	0.164972	0.617787	0.772648
FBgn0032751	28.076	0.156692	0.226541	0.249767	0.436979
FBgn0032752	98.2454	-1.71944	0.313906	1.2537e-09	2.82082e-08
FBgn0032753	15.3797	-0.955736	0.822918	0.00343345	0.0148165
FBgn0032763	62.1474	-0.0709109	0.153443	0.529204	0.705241
FBgn0032770	558.677	-0.16	0.106195	0.0742556	0.181328
FBgn0032772	2.01072	-0.00989174	0.379608	0.935637	0.965158
FBgn0032773	125.668	0.358939	0.635907	0.0469599	0.126907
FBgn0032774	613.911	-0.196568	0.206638	0.142293	0.29454
FBgn0032775	1878.67	0.41348	0.153969	0.000723851	0.00390807
FBgn0032779	1276.07	-0.0643631	0.0864409	0.390548	0.588474
FBgn0032780	38.7506	0.0273133	0.19927	0.826718	0.91009
FBgn0032781	315.688	0.136876	0.122731	0.166904	0.330429
FBgn0032782	381.421	0.0750612	0.112458	0.417703	0.614385
FBgn0032783	411.704	-1.0392	0.23174	1.96084e-07	2.73359e-06
FBgn0032785	74.1433	-1.0121	0.276838	5.82213e-06	5.68981e-05
FBgn0032787	298.712	-0.357781	0.113722	0.000244362	0.00151191
FBgn0032790	224.438	-0.0266923	0.10916	0.76844	0.873851
FBgn0032791	50.7921	-0.160659	0.201095	0.218222	0.399262
FBgn0032793	139.018	0.25343	0.178404	0.0466232	0.126239
FBgn0032796	262.954	-0.280208	0.134666	0.00974301	0.0356249
FBgn0032798	17.2911	0.0665767	0.257397	0.617799	0.772648
FBgn0032799	635.237	0.0571869	0.0766417	0.396036	0.593869
FBgn0032800	24.6098	-0.0776243	0.227575	0.55369	0.72401
FBgn0032801	710.929	-0.436124	0.103064	1.78769e-06	2.02528e-05
FBgn0032805	128.296	0.633071	0.23343	0.000270872	0.00165972
FBgn0032809	68.6942	-0.688425	0.419348	0.00362076	0.0154798
FBgn0032810	43.5638	-0.521138	0.335004	0.00803871	0.0302389
FBgn0032811	28.4869	-0.0246559	0.247806	0.850501	0.922075
FBgn0032812	88.345	0.267295	0.181982	0.0387639	0.109049
FBgn0032813	47.5332	0.0713642	0.218024	0.58112	0.744483
FBgn0032814	162.45	-0.125976	0.115506	0.183695	0.353612
FBgn0032815	632.02	-0.208622	0.0879365	0.00800934	0.0301636
FBgn0032816	110.784	0.0203428	0.155811	0.857293	0.924982
FBgn0032817	315.401	-0.15829	0.102611	0.0698975	0.172207
FBgn0032818	203.469	-0.134407	0.114944	0.155077	0.312576
FBgn0032819	112.089	0.243897	0.153981	0.0368678	0.104542
FBgn0032820	1834.21	-0.257614	0.174539	0.0409457	0.114
FBgn0032821	219.835	0.252556	0.125723	0.0141843	0.0482704
FBgn0032822	47.7775	0.189788	0.202386	0.151709	0.308163
FBgn0032833	4132.94	-0.143887	0.0647256	0.0162972	0.0540168
FBgn0032836	90.6223	0.330469	0.586085	0.0627724	0.15803
FBgn0032839	1116.35	-0.130716	0.116814	0.171443	0.336795
FBgn0032840	33.1473	-0.0938363	0.299539	0.495032	0.678678
FBgn0032845	268.873	0.0586509	0.0823828	0.414597	0.611374
FBgn0032846	120.18	0.0457081	0.127546	0.650929	0.796678
FBgn0032847	159.813	0.127702	0.126688	0.206377	0.383763
FBgn0032848	30.7111	0.830767	0.397807	0.000872354	0.00462467
FBgn0032849	199.638	0.138097	0.114293	0.142635	0.294996
FBgn0032850	454.692	-0.556359	0.138421	2.73602e-06	2.91852e-05
FBgn0032857	96.5305	-0.145125	0.166884	0.223459	0.40547
FBgn0032858	96.4519	0.220904	0.152749	0.0560585	0.144979
FBgn0032859	1604.68	0.44024	0.0837532	1.03962e-08	1.89422e-07
FBgn0032863	61.2139	0.00957632	0.163808	0.934082	0.964075
FBgn0032864	82.9681	0.206835	0.231029	0.141907	0.293994
FBgn0032870	133.386	0.180412	0.128663	0.0797827	0.191443
FBgn0032871	74.6937	0.000479604	0.18853	0.996873	0.997801
FBgn0032873	215.935	0.241728	0.131168	0.0221548	0.0693908
FBgn0032876	137.03	0.237633	0.133488	0.0260499	0.0792306
FBgn0032877	18.3404	-0.164204	0.262544	0.250112	0.437188
FBgn0032879	15.5082	-0.123348	0.317104	0.383624	0.582663
FBgn0032880	1780.25	-0.00997317	0.0677501	0.86913	0.930387
FBgn0032881	253.541	-0.0149611	0.100491	0.860503	0.926482
FBgn0032882	277.435	0.197138	0.105594	0.0286074	0.085372
FBgn0032883	220.663	0.0405502	0.0978264	0.626195	0.778719
FBgn0032884	514.617	0.359385	0.104113	8.10706e-05	0.000577212
FBgn0032886	59.477	-0.950472	0.238769	1.87613e-06	2.1131e-05
FBgn0032889	11481.6	-0.514431	0.12369	1.66914e-06	1.90886e-05
FBgn0032891	11.2008	-0.104315	0.293423	0.451708	0.642121
FBgn0032895	3.77633	-0.0585587	0.344034	0.656396	0.80064
FBgn0032896	9.33892	0.220235	0.488998	0.150504	0.30623
FBgn0032897	1107.29	0.0698088	0.168222	0.553542	0.72401
FBgn0032899	107.908	-0.00840667	0.196437	0.945962	0.970832
FBgn0032900	67.1116	0.253963	0.220543	0.0725839	0.17765
FBgn0032901	109.055	-0.29132	0.206615	0.0366532	0.104177
FBgn0032906	88.1801	0.751904	0.279317	0.000212475	0.00134096
FBgn0032907	103.157	-0.042699	0.119081	0.658073	0.801919
FBgn0032908	78.5394	-0.125157	0.35545	0.375372	0.576648
FBgn0032910	208.235	-0.946656	0.25673	5.74937e-06	5.63295e-05
FBgn0032911	9.66353	0.0149561	0.245007	0.908701	0.950555
FBgn0032913	575.271	-1.15893	0.725209	0.00118222	0.00600611
FBgn0032916	264.512	-0.0699533	0.117525	0.464367	0.653201
FBgn0032919	333.605	0.172373	0.141849	0.115147	0.252325
FBgn0032921	49.9278	0.123939	0.173528	0.305209	0.501969
FBgn0032922	123.102	-0.110235	0.128739	0.27962	0.472315
FBgn0032923	927.352	-0.105756	0.0794236	0.130608	0.277417
FBgn0032924	277.582	-0.093077	0.0994925	0.269711	0.460829
FBgn0032925	356.995	0.0724323	0.129178	0.477336	0.664206
FBgn0032929	20.1451	1.80515	0.484716	2.69286e-06	2.88521e-05
FBgn0032934	82.9259	0.0549978	0.158151	0.630201	0.781123
FBgn0032935	537.3	0.189356	0.145569	0.0895486	0.208585
FBgn0032938	863.632	0.205897	0.088202	0.00898599	0.0332337
FBgn0032940	1130.41	-0.275847	0.096279	0.00121561	0.00613832
FBgn0032943	230.826	-0.0951513	0.113391	0.307506	0.504125
FBgn0032945	1256.21	-0.52027	0.193754	0.000424305	0.00245551
FBgn0032946	150.061	-0.395517	0.309496	0.0250344	0.0767711
FBgn0032949	6264.38	-0.129719	0.0587006	0.0176417	0.0576635
FBgn0032955	598.804	0.209598	0.0960205	0.0127885	0.0444709
FBgn0032956	659.34	-0.0355004	0.0637914	0.53267	0.707392
FBgn0032957	69.5425	0.089136	0.181228	0.465533	0.653991
FBgn0032961	1138.02	0.433923	0.0830279	1.28263e-08	2.2728e-07
FBgn0032974	286.304	0.076107	0.0920597	0.335858	0.534466
FBgn0032979	530.635	-0.103145	0.0820538	0.151403	0.307736
FBgn0032981	155.577	-0.574616	0.203109	0.000222973	0.00139809
FBgn0032986	614.263	-0.169247	0.0694898	0.00848737	0.0317048
FBgn0032987	14088.6	-0.235386	0.0799901	0.00131688	0.00658424
FBgn0032988	597.85	-0.0448324	0.0818965	0.531242	0.706531
FBgn0032997	382.095	-0.281177	0.142407	0.0123719	0.0433375
FBgn0033000	158.504	0.036017	0.135799	0.731629	0.851151
FBgn0033005	637.676	-0.0918895	0.136175	0.383794	0.58283
FBgn0033010	416.291	-0.259378	0.136177	0.0170155	0.0559198
FBgn0033015	311.327	0.06277	0.0923662	0.428749	0.624364
FBgn0033017	390.726	-0.175221	0.107414	0.053404	0.139682
FBgn0033019	65.3327	0.0389404	0.149433	0.725366	0.848087
FBgn0033021	812.26	-0.110678	0.0846455	0.134591	0.283394
FBgn0033027	3.23629	-0.0850449	0.450017	0.460451	0.649965
FBgn0033028	766.355	-0.0831731	0.08106	0.240663	0.426606
FBgn0033029	1421.09	-0.0375129	0.0659742	0.523047	0.700741
FBgn0033032	147.847	-0.090263	0.13156	0.381943	0.58157
FBgn0033033	2.25653	0.00803974	0.367011	0.948636	0.972755
FBgn0033038	303.413	0.188966	0.0956051	0.0235815	0.072915
FBgn0033047	627.276	-0.0377198	0.354775	0.76877	0.873926
FBgn0033048	354.02	-0.633329	0.159811	3.07111e-06	3.22617e-05
FBgn0033050	836.986	0.0490355	0.0682185	0.417747	0.614385
FBgn0033051	743.482	0.626016	0.0883109	6.56601e-14	3.69338e-12
FBgn0033052	255.096	0.136183	0.13064	0.187167	0.358369
FBgn0033054	7.36531	-0.299723	0.431576	0.0898634	0.209041
FBgn0033055	307.099	0.216786	0.0964392	0.0103973	0.0375631
FBgn0033060	81.9782	-0.340504	0.20252	0.0155689	0.0520129
FBgn0033061	10.0858	-0.0808115	0.295158	0.552515	0.723376
FBgn0033062	1082.15	-0.0610242	0.0817959	0.392904	0.591005
FBgn0033063	7.44206	0.00487456	0.307352	0.970317	0.98446
FBgn0033065	40.0751	0.116719	0.249377	0.392904	0.591005
FBgn0033079	1131.3	-0.520057	0.143964	1.62282e-05	0.000139563
FBgn0033081	224.158	0.120535	0.112773	0.195257	0.369906
FBgn0033085	70.9356	-0.0611502	0.152443	0.585748	0.747443
FBgn0033086	172.449	-0.206335	0.11809	0.0347145	0.0999592
FBgn0033087	304.587	-0.066097	0.106869	0.458439	0.648545
FBgn0033088	133.332	-0.0119643	0.143011	0.911908	0.95176
FBgn0033089	72.5716	0.194827	0.184174	0.125008	0.26841
FBgn0033090	2.9437	0.10406	0.387151	0.43839	0.631634
FBgn0033092	101.34	-0.0324	0.15368	0.77319	0.876771
FBgn0033093	936.348	-0.503889	0.283548	0.00531516	0.0212058
FBgn0033096	38.1101	-1.02004	0.367379	9.7328e-05	0.00067891
FBgn0033097	76.0404	-0.0154714	0.197023	0.90086	0.946857
FBgn0033100	328.095	-0.0678016	0.0947449	0.402582	0.599843
FBgn0033101	946.023	-0.113938	0.0722598	0.0781423	0.188535
FBgn0033104	108.3	0.0314945	0.175557	0.791926	0.888026
FBgn0033108	3.57079	-0.0462182	0.35823	0.719452	0.844437
FBgn0033113	447.819	0.169633	0.0962667	0.0420787	0.116517
FBgn0033115	53.9047	0.162753	0.179986	0.19048	0.362917
FBgn0033117	130.771	-0.0991776	0.125683	0.322537	0.520699
FBgn0033121	304.646	-0.304545	0.0954469	0.00033239	0.00198022
FBgn0033122	134.35	0.283153	0.155839	0.017271	0.0566432
FBgn0033124	3379.73	0.286421	0.0754544	4.17276e-05	0.000324009
FBgn0033127	491.026	1.06582	0.167467	6.15593e-12	2.32651e-10
FBgn0033128	271.633	-0.463102	0.196402	0.00144159	0.00708111
FBgn0033129	9.56267	-0.169532	0.31005	0.252098	0.439943
FBgn0033130	45.2455	0.811901	0.302783	0.00019069	0.00121697
FBgn0033131	6.87364	-0.0101905	0.299558	0.938169	0.966438
FBgn0033132	48.3275	-0.0878315	0.201906	0.489603	0.674239
FBgn0033133	8.54657	-0.158058	0.311352	0.280471	0.473488
FBgn0033134	239.9	0.92941	0.210885	3.29787e-07	4.45005e-06
FBgn0033135	6.1646	0.0176454	0.289584	0.893459	0.942046
FBgn0033136	2.59763	0.0651274	0.409003	0.593783	0.754042
FBgn0033137	19.8002	1.33799	0.545747	0.00014724	0.000975051
FBgn0033138	1442.42	-0.268481	0.0761104	0.000137358	0.000914619
FBgn0033139	2370.88	0.232659	0.101692	0.00842588	0.0315237
FBgn0033153	169.587	0.278899	0.138576	0.0115341	0.0408912
FBgn0033155	175.32	-0.011463	0.114048	0.902544	0.947285
FBgn0033159	387.927	0.307117	0.161633	0.0120951	0.0425062
FBgn0033160	594.094	0.0481818	0.0815372	0.499196	0.68255
FBgn0033166	567.976	-0.18594	0.0845209	0.0141722	0.0482704
FBgn0033169	146.671	-0.0943832	0.142532	0.384196	0.583252
FBgn0033170	16.3413	0.110724	0.343553	0.42638	0.622112
FBgn0033174	25.3862	-0.148438	0.247288	0.285941	0.479127
FBgn0033177	221.451	0.824081	0.219755	5.57256e-06	5.51273e-05
FBgn0033178	211.518	0.0934211	0.130961	0.364216	0.565884
FBgn0033179	486.354	0.0471121	0.108474	0.601429	0.759538
FBgn0033183	243.866	0.0331537	0.110885	0.717706	0.843215
FBgn0033184	243.298	-0.059243	0.0964288	0.471124	0.657833
FBgn0033185	111.583	-0.0892752	0.133963	0.392568	0.590684
FBgn0033186	31.0035	0.180744	0.259421	0.209395	0.387361
FBgn0033187	256.151	0.129132	0.106547	0.148221	0.303244
FBgn0033188	5296.16	-1.39255	0.223648	1.22668e-11	4.28451e-10
FBgn0033190	2.73374	0.140262	0.41444	0.314131	0.511394
FBgn0033191	547.267	0.0354331	0.0791627	0.610445	0.767024
FBgn0033194	1409.16	-0.11135	0.0924409	0.161925	0.323149
FBgn0033195	49.6386	0.0864676	0.202891	0.496871	0.68014
FBgn0033196	171.729	0.273514	0.204489	0.0469721	0.126907
FBgn0033199	142.092	-0.151043	0.129288	0.14163	0.29361
FBgn0033204	158.585	0.606124	0.169921	1.54906e-05	0.000133933
FBgn0033205	154.645	0.476046	0.199898	0.00126747	0.00636034
FBgn0033206	325.646	0.118964	0.104084	0.174457	0.340709
FBgn0033207	39.5942	-0.179402	0.417602	0.229042	0.411796
FBgn0033208	170.147	0.0688843	0.124456	0.488543	0.67346
FBgn0033209	462.303	0.00181535	0.0940761	0.98207	0.989354
FBgn0033210	85.7764	-0.0547519	0.143088	0.613339	0.769229
FBgn0033212	2926.92	0.0402743	0.0845857	0.58474	0.746452
FBgn0033214	681.435	-0.341593	0.106806	0.000234249	0.00145934
FBgn0033215	67.7395	-1.73601	0.28493	3.69322e-11	1.16013e-09
FBgn0033216	382.939	-0.823962	0.222904	6.80211e-06	6.56136e-05
FBgn0033221	3725.51	-0.31022	0.0843101	5.31772e-05	0.000400069
FBgn0033222	412.575	0.496515	0.165023	0.000163334	0.00106486
FBgn0033224	1831.47	-0.569266	0.112838	2.02434e-08	3.45424e-07
FBgn0033225	440.254	-0.00582482	0.0873125	0.93884	0.966717
FBgn0033226	2232.51	-0.0163977	0.0925203	0.836899	0.914539
FBgn0033229	212.576	-0.00575259	0.0974624	0.944818	0.96988
FBgn0033232	120.186	-0.0337971	0.121792	0.730125	0.850857
FBgn0033233	85.3755	0.0505745	0.152503	0.651934	0.797202
FBgn0033234	415.922	-1.08802	0.177118	2.41339e-11	7.88836e-10
FBgn0033235	491.063	0.323582	0.0899915	6.497e-05	0.00047548
FBgn0033236	864.551	-0.326414	0.0997152	0.000205941	0.00130483
FBgn0033240	110.985	-0.186285	0.150906	0.101842	0.230699
FBgn0033241	905.786	-0.110568	0.127764	0.275776	0.468029
FBgn0033244	467.059	0.0409042	0.113784	0.661525	0.805354
FBgn0033246	1553.54	-0.396666	0.169465	0.00218967	0.0101164
FBgn0033247	145.394	-0.00116809	0.115603	0.99014	0.994354
FBgn0033252	11.6145	-0.165495	0.318827	0.263188	0.452845
FBgn0033257	30.9825	0.0556527	0.209972	0.662208	0.805659
FBgn0033258	49.9295	-0.0734789	0.187459	0.551243	0.722199
FBgn0033259	943.779	0.233927	0.090543	0.00382695	0.0162109
FBgn0033260	573.696	0.0254807	0.076789	0.706912	0.8357
FBgn0033261	111.553	0.0139169	0.126822	0.889992	0.940577
FBgn0033264	325.439	0.274719	0.097646	0.00143504	0.00705845
FBgn0033265	258.531	-0.019175	0.113161	0.836799	0.914539
FBgn0033266	372.456	0.521147	0.112422	1.76405e-07	2.47709e-06
FBgn0033271	6.67222	-0.0749661	0.540328	0.255776	0.444198
FBgn0033272	585.44	0.00205387	0.0713331	0.9742	0.985464
FBgn0033273	20.2591	0.152334	0.251948	0.277051	0.469023
FBgn0033274	34.9521	-0.605676	0.298171	0.0019385	0.00913988
FBgn0033289	7.72632	-0.0891883	0.320762	0.514453	0.694286
FBgn0033292	548.427	-0.876322	0.412136	0.000714099	0.00387054
FBgn0033294	7578.08	-0.698677	0.18322	5.20682e-06	5.18271e-05
FBgn0033296	68565.2	-0.549981	0.168545	5.50287e-05	0.00041144
FBgn0033297	42274.9	-0.501382	0.158155	9.1343e-05	0.000642256
FBgn0033301	703.755	1.9463	0.14195	5.26037e-44	1.69647e-40
FBgn0033302	429.964	0.729211	0.118009	3.41313e-11	1.07564e-09
FBgn0033303	4.87114	0.300492	0.575772	0.0744331	0.181648
FBgn0033304	239.275	0.113402	0.136158	0.283411	0.476337
FBgn0033308	4.03061	0.742926	0.876668	0.00692634	0.0267301
FBgn0033309	199.123	0.565974	0.174538	5.64928e-05	0.000421683
FBgn0033313	1154.58	0.10545	0.101847	0.220103	0.401187
FBgn0033315	78.5647	-0.103976	0.137234	0.327227	0.525551
FBgn0033316	166.197	0.18944	0.124515	0.0605454	0.153505
FBgn0033317	821.031	0.158453	0.0893621	0.0435154	0.119538
FBgn0033320	37.0767	0.28726	0.405489	0.0973486	0.222975
FBgn0033321	14.9545	0.125603	0.321423	0.376222	0.577219
FBgn0033324	2.25137	-0.064821	0.406352	0.597244	0.756722
FBgn0033326	7.26683	-0.286998	0.470563	0.0986844	0.225223
FBgn0033327	50.8434	0.0762256	0.206451	0.550077	0.721197
FBgn0033337	107.143	-0.0606147	0.125594	0.544563	0.715752
FBgn0033339	1449.23	-0.0803421	0.0622362	0.148917	0.304025
FBgn0033340	298.698	0.519541	0.123125	1.25121e-06	1.48351e-05
FBgn0033341	189.305	0.0971276	0.120905	0.319774	0.518661
FBgn0033348	29.2505	0.127919	0.211757	0.329655	0.527904
FBgn0033349	391.554	0.102901	0.0863869	0.170769	0.336003
FBgn0033350	304.876	-0.13367	0.121462	0.173787	0.33972
FBgn0033351	331.109	0.156189	0.107771	0.0845109	0.199717
FBgn0033352	1010.8	0.0420971	0.059732	0.429485	0.624736
FBgn0033354	20.8429	1.25856	0.496105	0.000132519	0.000887892
FBgn0033355	7.40835	-0.0922635	0.346191	0.497802	0.681221
FBgn0033356	252.28	-0.133004	0.125404	0.185425	0.35598
FBgn0033357	825.994	-0.185734	0.107092	0.0406723	0.113337
FBgn0033365	114.583	-1.21221	0.319878	2.82868e-06	3.00742e-05
FBgn0033366	41.044	0.136078	0.442404	0.308116	0.504915
FBgn0033372	20.8135	-0.00646446	0.209556	0.95919	0.978198
FBgn0033373	333.92	-0.0339038	0.113995	0.717079	0.842982
FBgn0033374	4.65477	-0.17917	0.374195	0.235844	0.420917
FBgn0033375	100.365	-0.022355	0.13319	0.829425	0.911067
FBgn0033376	224.645	-0.212316	0.10551	0.0187577	0.0604423
FBgn0033377	697.843	0.468385	0.0849744	2.08022e-09	4.48244e-08
FBgn0033378	365.181	0.0728569	0.114274	0.436875	0.63039
FBgn0033379	406.138	0.0986412	0.104258	0.25977	0.44904
FBgn0033380	160.9	0.0107618	0.108543	0.905138	0.948366
FBgn0033381	174.602	-0.0640183	0.133048	0.537478	0.711173
FBgn0033382	587.893	-0.0367888	0.0940905	0.648375	0.794356
FBgn0033387	294.937	-0.945519	0.293751	2.88214e-05	0.000231986
FBgn0033392	47.8701	-0.00503653	0.18519	0.966967	0.98271
FBgn0033395	9.77547	-0.124923	0.331382	0.378397	0.579164
FBgn0033397	43.7128	0.25219	0.337614	0.120774	0.261822
FBgn0033400	238.204	0.0835445	0.111359	0.363653	0.565345
FBgn0033401	359.808	-0.066918	0.0883221	0.380827	0.58085
FBgn0033402	1012.2	-0.0224814	0.0603886	0.677992	0.816696
FBgn0033405	4.1165	0.0348079	0.340805	0.788383	0.886253
FBgn0033413	1262.51	-0.210127	0.074372	0.00224666	0.010331
FBgn0033421	470.197	0.273926	0.112329	0.00417245	0.0173927
FBgn0033423	3626.77	-0.259891	0.0945986	0.00196903	0.00927025
FBgn0033426	228.435	-0.298761	0.149914	0.0104036	0.0375718
FBgn0033427	78.8018	-0.145971	0.165021	0.218216	0.399262
FBgn0033428	663.978	-0.0504147	0.0662526	0.391543	0.589635
FBgn0033429	57.1631	-0.149538	0.187384	0.235699	0.420813
FBgn0033431	275.247	-0.0699449	0.119861	0.470564	0.65747
FBgn0033434	1959.65	-0.0110783	0.0799578	0.874859	0.933143
FBgn0033437	978.14	0.760049	0.121104	1.88713e-11	6.36168e-10
FBgn0033438	224.877	1.49978	0.370209	9.27055e-07	1.13012e-05
FBgn0033443	783.212	1.80137	0.12821	4.4411e-46	4.29676e-42
FBgn0033446	259.645	0.504599	0.251337	0.00303718	0.0134177
FBgn0033447	7.86283	0.0113535	0.286911	0.931273	0.962923
FBgn0033448	5776.34	0.134873	0.0699231	0.0339416	0.0982013
FBgn0033449	47.1911	-0.0429678	0.209976	0.735107	0.853589
FBgn0033450	44.5142	-0.192558	0.187834	0.13282	0.280694
FBgn0033451	406.461	-0.293934	0.110659	0.00194407	0.00916166
FBgn0033453	586.16	0.465066	0.0772651	1.02601e-10	3.01722e-09
FBgn0033454	279.566	0.0688656	0.0960251	0.400439	0.597693
FBgn0033457	140.205	0.132197	0.151274	0.241264	0.427281
FBgn0033458	21.771	0.396472	0.36352	0.0337783	0.097846
FBgn0033459	14.0177	0.120203	0.249124	0.379867	0.580052
FBgn0033460	1298.39	0.0753131	0.0688903	0.217669	0.398628
FBgn0033463	2548.34	-0.224347	0.053811	1.45789e-05	0.000126961
FBgn0033464	3.7814	0.104858	0.4141	0.42053	0.616832
FBgn0033467	63.9704	0.0930451	0.160723	0.421448	0.617804
FBgn0033468	134.715	0.0800615	0.125787	0.424291	0.620374
FBgn0033471	130.081	-0.0521171	0.112883	0.574715	0.740395
FBgn0033473	132.361	0.0487293	0.127657	0.629749	0.781044
FBgn0033474	503.865	0.383415	0.112687	7.97373e-05	0.000569342
FBgn0033475	107.514	0.114233	0.150614	0.30867	0.50531
FBgn0033476	1957.37	-0.121367	0.0520565	0.013268	0.0457355
FBgn0033479	118.746	-0.101936	0.140986	0.344585	0.543949
FBgn0033480	222.708	-0.0227532	0.129036	0.823039	0.908177
FBgn0033482	1394.32	0.144656	0.0750845	0.0329204	0.0960508
FBgn0033483	441.25	-0.0138762	0.112974	0.881367	0.936542
FBgn0033484	2.48085	-0.0317624	0.381386	0.796948	0.890136
FBgn0033485	352.195	0.150268	0.0967957	0.0714048	0.175385
FBgn0033486	280.133	-0.00657182	0.0899486	0.932714	0.963697
FBgn0033491	87.5136	-0.135185	0.176255	0.268301	0.459501
FBgn0033494	2001.64	-0.217854	0.0994924	0.011906	0.0420097
FBgn0033502	470.759	-0.316566	0.0915378	0.000115861	0.000786636
FBgn0033504	2030.83	-0.100705	0.0652578	0.0864579	0.203227
FBgn0033507	72.4829	0.496262	0.244284	0.00296513	0.0131534
FBgn0033518	241.41	-0.188911	0.141431	0.0847027	0.200065
FBgn0033519	19.992	-0.0261402	0.244432	0.841371	0.916894
FBgn0033520	181.001	-0.232121	0.14854	0.0417734	0.115771
FBgn0033521	54.1871	-0.132561	0.174069	0.274551	0.466505
FBgn0033523	131.471	-0.0909707	0.143733	0.403751	0.601152
FBgn0033524	233.069	-1.14633	0.182268	8.71107e-12	3.15654e-10
FBgn0033526	35.6369	0.471193	0.281618	0.00778776	0.0294668
FBgn0033527	86.1031	-0.062533	0.199689	0.618877	0.773397
FBgn0033528	122.939	0.229807	0.131513	0.0294894	0.0875991
FBgn0033529	471.543	0.408672	0.133105	0.000215038	0.00135537
FBgn0033538	118.761	-0.134146	0.168926	0.26212	0.451729
FBgn0033539	281.354	0.210796	0.11414	0.027326	0.0823646
FBgn0033540	236.489	0.106847	0.129292	0.295874	0.491093
FBgn0033541	66.0858	0.171441	0.25214	0.22716	0.409573
FBgn0033543	1066.99	-0.572885	0.106117	2.98182e-09	6.28522e-08
FBgn0033544	3451.45	-0.0301045	0.0571122	0.556147	0.726135
FBgn0033547	95.4667	0.141048	0.145539	0.201762	0.378477
FBgn0033548	141.784	0.191382	0.171937	0.11834	0.257603
FBgn0033549	2.68535	0.148577	0.420032	0.291385	0.485726
FBgn0033550	198.333	0.104542	0.112845	0.260799	0.450095
FBgn0033551	320.135	0.229702	0.102184	0.00950627	0.0348647
FBgn0033554	10.9603	-0.106801	0.255995	0.433893	0.627736
FBgn0033555	219.259	-0.212876	0.116102	0.0277209	0.0832917
FBgn0033556	194.38	0.0108946	0.119364	0.910247	0.950994
FBgn0033557	165.843	0.300824	0.154998	0.0115454	0.0409163
FBgn0033564	426.972	-0.400972	0.136022	0.000341667	0.00202406
FBgn0033566	93.0216	0.427456	0.176922	0.0014759	0.00721179
FBgn0033569	59.111	-0.278745	0.21048	0.0463995	0.125794
FBgn0033570	573.281	-0.031039	0.0860023	0.678299	0.816821
FBgn0033571	270.779	0.0762618	0.0999462	0.367322	0.56831
FBgn0033574	37.6265	0.0392677	0.203667	0.754958	0.866194
FBgn0033579	25.9378	-0.191162	0.232065	0.171702	0.337004
FBgn0033581	272.691	-0.075967	0.11911	0.431267	0.625872
FBgn0033582	602.141	0.180932	0.128032	0.0779799	0.188331
FBgn0033584	123.768	0.0738542	0.155674	0.515528	0.695155
FBgn0033592	107.897	0.283288	0.308541	0.082607	0.196273
FBgn0033593	5.76857	0.166558	0.493869	0.209061	0.387112
FBgn0033605	108.949	0.00968249	0.121204	0.921019	0.956716
FBgn0033607	350.009	0.0358206	0.099936	0.672358	0.812422
FBgn0033608	376.57	-0.100682	0.0905719	0.197609	0.372902
FBgn0033609	296.818	-0.168545	0.0888952	0.0316378	0.0928127
FBgn0033615	108.707	-0.00734878	0.129401	0.942516	0.968305
FBgn0033616	99.8696	0.0652744	0.159294	0.569536	0.736591
FBgn0033623	13.0079	-0.629083	0.612877	0.0127247	0.0443006
FBgn0033624	1757.17	-0.33142	0.0774315	3.51688e-06	3.62749e-05
FBgn0033627	29.5759	-0.106668	0.208132	0.409398	0.606945
FBgn0033631	1505.29	-0.877603	0.119337	1.031e-14	7.2282e-13
FBgn0033633	18.4567	-0.587108	0.419379	0.00841972	0.0315129
FBgn0033635	401.152	0.56136	0.14632	5.83359e-06	5.69525e-05
FBgn0033636	589.078	0.182264	0.0951488	0.0281158	0.0841649
FBgn0033638	712.815	-0.94329	0.0850642	6.93388e-30	3.72696e-27
FBgn0033639	704.308	-0.173249	0.102869	0.0485248	0.130121
FBgn0033644	4.4541	0.00415376	0.370915	0.973288	0.985429
FBgn0033649	313.917	-0.143091	0.11179	0.122972	0.265275
FBgn0033652	37.1733	0.16854	0.274545	0.244271	0.43105
FBgn0033653	195.648	-0.0933035	0.0976894	0.261524	0.451024
FBgn0033654	3.49779	-0.0768002	0.371393	0.558133	0.727558
FBgn0033656	226.074	0.126154	0.132945	0.2264	0.408734
FBgn0033658	4.67721	-0.308718	0.502449	0.0832854	0.197479
FBgn0033659	3712.83	1.36083	0.178902	7.51172e-16	6.43149e-14
FBgn0033661	410.586	0.0629538	0.143651	0.562317	0.73065
FBgn0033663	4947.77	0.432666	0.0984612	8.67804e-07	1.06413e-05
FBgn0033665	677.688	-0.624748	0.147942	1.0205e-06	1.23262e-05
FBgn0033668	5.62899	-0.189696	0.421682	0.210393	0.388885
FBgn0033669	659.07	0.042327	0.0707611	0.499639	0.683058
FBgn0033672	275.402	0.0405524	0.143239	0.70816	0.836869
FBgn0033673	161.504	0.126607	0.143862	0.247556	0.434368
FBgn0033677	407.155	-0.123018	0.100149	0.148147	0.303244
FBgn0033679	72.1447	-0.216829	0.217154	0.11632	0.254228
FBgn0033683	798.302	-0.304427	0.101545	0.000629297	0.00346131
FBgn0033686	48.1745	-0.149854	0.185509	0.232669	0.416557
FBgn0033688	1360.3	0.0599782	0.0710873	0.339902	0.538577
FBgn0033690	126.423	0.0372589	0.118178	0.697848	0.830067
FBgn0033691	519.328	-0.0465079	0.0898437	0.548802	0.720246
FBgn0033692	144.75	0.102599	0.108166	0.254621	0.442751
FBgn0033696	81.9408	-0.112852	0.402306	0.400228	0.59762
FBgn0033697	4.5151	-0.0734468	0.334929	0.584027	0.745878
FBgn0033698	458.186	0.0818502	0.0914539	0.298047	0.493514
FBgn0033699	12033.7	-0.255685	0.0878537	0.0012459	0.00627423
FBgn0033702	3.2139	-0.858531	1.06692	0.00312797	0.0137434
FBgn0033710	26.4495	-0.0647069	0.281267	0.630077	0.781123
FBgn0033712	134.657	-0.117966	0.128218	0.246366	0.432987
FBgn0033713	200.432	0.0478283	0.115142	0.611721	0.767826
FBgn0033715	50.2178	0.159344	0.178572	0.197784	0.373159
FBgn0033716	207.53	-0.0520644	0.112288	0.573627	0.739486
FBgn0033717	2742.63	-0.099419	0.0584631	0.0617946	0.156018
FBgn0033720	184.204	-0.376149	0.225083	0.0128118	0.0444947
FBgn0033721	11.1176	-0.610301	0.50312	0.010723	0.0384793
FBgn0033724	15.8096	-0.25975	0.403976	0.121559	0.262974
FBgn0033725	3.17316	-0.0589698	0.415261	0.621049	0.7751
FBgn0033733	5485.73	-0.236654	0.110045	0.0114599	0.0406582
FBgn0033734	425.878	-0.144377	0.11632	0.130525	0.277351
FBgn0033735	435.473	-0.234106	0.0998435	0.00722034	0.0277209
FBgn0033737	105.359	0.0891982	0.16223	0.442717	0.634749
FBgn0033738	468.774	0.0942287	0.0855383	0.205243	0.38268
FBgn0033739	397.196	-0.289039	0.0980524	0.000841946	0.00448312
FBgn0033740	8.0405	0.710353	0.608625	0.0079822	0.0300966
FBgn0033741	575.602	0.222646	0.136418	0.0390954	0.109745
FBgn0033742	9.34537	0.289413	0.566884	0.0808355	0.193346
FBgn0033744	326.872	-0.873636	0.215799	1.62206e-06	1.86874e-05
FBgn0033748	26.4881	-0.095666	0.215224	0.46212	0.650896
FBgn0033749	24.0567	-0.00125182	0.227467	0.99224	0.995131
FBgn0033750	39.0506	-0.0694943	0.170914	0.558101	0.727558
FBgn0033751	490.508	-0.0547166	0.106822	0.539316	0.712342
FBgn0033752	116.667	-0.057162	0.132285	0.580453	0.744014
FBgn0033753	56.789	-0.231298	0.25657	0.119006	0.25868
FBgn0033754	69.624	0.190176	0.186269	0.135795	0.284908
FBgn0033755	517.595	0.555573	0.103668	3.76364e-09	7.68928e-08
FBgn0033756	2.33441	0.00275593	0.369946	0.982299	0.989354
FBgn0033757	203.534	-0.118566	0.130562	0.249617	0.436897
FBgn0033760	1118.72	0.226618	0.129864	0.0303131	0.0896604
FBgn0033761	322.597	0.107513	0.113603	0.249922	0.437053
FBgn0033762	620.448	-0.180933	0.0796671	0.0122134	0.0428598
FBgn0033763	11.2727	-1.56137	0.619823	9.27581e-05	0.000649844
FBgn0033766	250.561	-0.0193037	0.103936	0.825162	0.909068
FBgn0033769	186.719	-0.0772351	0.139654	0.47042	0.65747
FBgn0033773	6.95373	-0.162138	0.340077	0.2733	0.465187
FBgn0033774	125822	-0.403901	0.318467	0.0243592	0.0750318
FBgn0033775	386.247	-0.86003	0.179749	6.57508e-08	1.01782e-06
FBgn0033777	3438.87	-0.144525	0.0762477	0.035344	0.10144
FBgn0033778	20.9002	0.0176335	0.254436	0.892971	0.941838
FBgn0033781	68.2337	0.23429	0.180186	0.0655867	0.163671
FBgn0033782	440.496	0.116508	0.248142	0.39318	0.591263
FBgn0033783	628.419	0.45789	0.0879111	1.2034e-08	2.15211e-07
FBgn0033784	170.743	0.335597	0.149595	0.00430284	0.017844
FBgn0033785	103.884	-0.155785	0.177469	0.206165	0.383719
FBgn0033787	14690.2	0.813547	0.114979	8.69283e-14	4.83351e-12
FBgn0033788	30545.1	0.867036	0.153629	7.46685e-10	1.77935e-08
FBgn0033789	9198.5	1.93477	0.233005	4.84975e-18	6.01556e-16
FBgn0033792	484.137	0.110763	0.199564	0.385436	0.583989
FBgn0033793	2.29669	-0.0312244	0.380388	0.800551	0.893142
FBgn0033798	205.071	-0.238262	0.182394	0.0631512	0.158822
FBgn0033799	326.767	-0.443919	0.156549	0.000376434	0.00220593
FBgn0033802	96.1422	-0.138253	0.160991	0.23668	0.421942
FBgn0033806	65.0366	0.0478642	0.15412	0.671055	0.812127
FBgn0033807	10.6565	0.116679	0.312825	0.406575	0.6035
FBgn0033808	64.5637	0.0826521	0.196507	0.510971	0.691613
FBgn0033809	296.309	-0.520319	0.112475	1.85303e-07	2.59076e-06
FBgn0033810	119.053	-0.222878	0.147134	0.0487946	0.130696
FBgn0033812	1017.34	-0.22662	0.0804875	0.00206793	0.00965133
FBgn0033813	134.687	-0.0682389	0.126216	0.496646	0.679928
FBgn0033814	2408.53	-0.0237102	0.0881633	0.756539	0.867105
FBgn0033815	2.02525	0.235828	0.504783	0.13099	0.278045
FBgn0033816	370.463	-0.0172398	0.0841201	0.814553	0.90223
FBgn0033820	409.865	0.225566	0.463565	0.152761	0.309521
FBgn0033821	211.433	-0.18209	0.147261	0.104404	0.23491
FBgn0033826	8052.19	-0.0956144	0.135515	0.363523	0.565283
FBgn0033827	30.257	-0.413065	0.294428	0.0181357	0.0588894
FBgn0033830	4.88809	0.206404	0.569496	0.110407	0.245334
FBgn0033836	5.83353	0.0458214	0.370355	0.717975	0.843215
FBgn0033842	127.59	0.0726684	0.132105	0.482189	0.668268
FBgn0033844	810.863	0.103643	0.0915196	0.188748	0.360186
FBgn0033845	33.4889	0.525653	0.374842	0.0107265	0.0384793
FBgn0033846	157.878	0.397428	0.155823	0.00120202	0.00608239
FBgn0033853	863.742	-0.887286	0.161735	1.73515e-09	3.81537e-08
FBgn0033859	292.568	0.0213126	0.0937674	0.791245	0.887776
FBgn0033871	109.31	-0.269959	0.179669	0.0357367	0.102385
FBgn0033872	13.0625	-0.104687	0.251709	0.440973	0.63353
FBgn0033873	2074.22	0.0369019	0.109864	0.685343	0.821037
FBgn0033875	1596.22	0.630891	0.206238	9.02839e-05	0.000637124
FBgn0033876	6.22785	-0.0093169	0.296736	0.943489	0.968824
FBgn0033879	2391.64	-0.473571	0.0751929	1.66579e-11	5.69488e-10
FBgn0033883	616.131	-0.158338	0.0823277	0.0312826	0.0919657
FBgn0033884	50.7469	0.123267	0.176733	0.311845	0.508958
FBgn0033886	1193.21	0.0582514	0.0845286	0.428288	0.62405
FBgn0033889	1733.73	0.623133	0.113329	1.72052e-09	3.79181e-08
FBgn0033890	31.7727	0.526501	0.303372	0.00531054	0.0211961
FBgn0033891	96.7858	0.194266	0.155912	0.0946976	0.218195
FBgn0033897	606.11	0.0541614	0.0895656	0.483647	0.669617
FBgn0033899	150.62	0.228725	0.144534	0.0412138	0.114483
FBgn0033900	115.933	-0.26062	0.141185	0.0191547	0.0614463
FBgn0033901	58.5668	0.183054	0.204954	0.167867	0.331758
FBgn0033902	3233.09	-0.10962	0.0767483	0.10699	0.239557
FBgn0033903	294.948	-0.643729	0.195147	3.85754e-05	0.000301955
FBgn0033904	90.2255	-0.457932	0.354286	0.0178135	0.0580877
FBgn0033905	286.399	-0.375677	0.161232	0.00258279	0.0116551
FBgn0033906	1438.46	-0.170493	0.0632134	0.00410331	0.0171253
FBgn0033907	189.745	0.305686	0.134581	0.00501924	0.0203185
FBgn0033912	17123.3	-0.210738	0.0878981	0.00740206	0.0282683
FBgn0033913	641.461	-0.562191	0.2913	0.00291629	0.0129784
FBgn0033915	311.678	0.232807	0.100217	0.00770246	0.0291897
FBgn0033916	289.668	0.210674	0.113445	0.0267536	0.0810397
FBgn0033917	45.303	0.0925076	0.199931	0.465984	0.65413
FBgn0033918	822.529	0.118204	0.101153	0.167659	0.33165
FBgn0033919	199.46	-0.0896702	0.172849	0.453811	0.644164
FBgn0033921	29.8655	0.775189	0.45456	0.00243503	0.0110865
FBgn0033924	322.124	-0.234164	0.102649	0.00847532	0.031672
FBgn0033925	74.5792	-0.0668947	0.14628	0.542348	0.714296
FBgn0033926	17050.8	0.237541	0.115813	0.0143833	0.0488275
FBgn0033928	290.266	0.490433	0.175734	0.000344515	0.00203615
FBgn0033929	578.498	0.146361	0.0821749	0.0451863	0.123287
FBgn0033934	412.595	0.0418666	0.0762034	0.532939	0.707587
FBgn0033935	85.7755	-0.267862	0.186744	0.0411193	0.114384
FBgn0033936	18.2613	-0.995918	0.621901	0.00172323	0.0082251
FBgn0033942	106.56	-0.164501	0.142629	0.133423	0.281665
FBgn0033945	527.491	0.0252327	0.100576	0.767015	0.873453
FBgn0033948	65.806	-0.244371	0.19369	0.0651406	0.162725
FBgn0033949	6.49713	-0.140378	0.381676	0.325161	0.523113
FBgn0033951	105.635	0.0553202	0.146418	0.614236	0.769883
FBgn0033961	699.948	-0.262657	0.0821205	0.000463719	0.00264533
FBgn0033968	15.3499	-0.168216	0.347992	0.259402	0.448724
FBgn0033971	140.013	0.181343	0.127734	0.0768746	0.186126
FBgn0033972	815.069	-0.105577	0.0614295	0.0587707	0.150028
FBgn0033973	76.3464	-0.0958644	0.143666	0.379056	0.579729
FBgn0033978	5691.97	0.0619407	0.154758	0.58387	0.745834
FBgn0033979	2.77797	0.283851	0.551164	0.0875336	0.205207
FBgn0033980	1396.84	-0.476413	0.101313	1.51277e-07	2.15236e-06
FBgn0033982	334.191	0.15185	0.105589	0.088299	0.2067
FBgn0033983	349.039	-2.176	0.272449	5.47444e-17	5.6346e-15
FBgn0033984	125.292	0.172354	0.135027	0.104249	0.234669
FBgn0033987	373.289	-0.214483	0.100491	0.0139108	0.0476245
FBgn0033988	269.391	-0.199508	0.13509	0.0615146	0.155433
FBgn0033989	250.956	0.173629	0.1105	0.0606805	0.153737
FBgn0033990	17.2253	0.453102	0.374361	0.0210101	0.0663615
FBgn0033993	38.1912	0.172484	0.184654	0.171771	0.337004
FBgn0033994	28.8513	0.236148	0.255953	0.11225	0.247554
FBgn0033995	166.741	-0.00232104	0.111357	0.979877	0.988438
FBgn0033996	246.066	0.0332669	0.0948781	0.682196	0.819397
FBgn0033998	578.825	0.0233513	0.0818558	0.744806	0.860247
FBgn0033999	9105	-0.908935	0.135191	8.38057e-13	3.80667e-11
FBgn0034000	73.7081	-0.0481349	0.148535	0.663281	0.806288
FBgn0034001	87.8295	0.150819	0.145499	0.172909	0.338505
FBgn0034002	247.83	-0.301832	0.123931	0.00336757	0.0145647
FBgn0034005	42.8362	1.31795	0.487333	7.9963e-05	0.000570533
FBgn0034008	81.1589	0.158132	0.159496	0.175611	0.3423
FBgn0034009	215.947	0.255647	0.116623	0.00900223	0.0332734
FBgn0034010	2.50085	0.315724	0.630348	0.0552198	0.143308
FBgn0034013	8.33229	-0.161633	0.340406	0.274531	0.466505
FBgn0034021	26.4331	-0.226531	0.293135	0.141149	0.292736
FBgn0034025	140.91	0.0281314	0.118053	0.769276	0.874096
FBgn0034027	160.183	-0.0835755	0.0998357	0.322795	0.520854
FBgn0034029	326.104	0.106987	0.105434	0.22593	0.408117
FBgn0034030	2.85918	-0.163706	0.445492	0.247396	0.434233
FBgn0034031	2802.66	-0.367169	0.066388	4.21375e-09	8.49334e-08
FBgn0034032	184.586	0.105921	0.109758	0.244865	0.431335
FBgn0034033	81.5858	0.011928	0.145944	0.913141	0.952727
FBgn0034035	456.922	-0.00069678	0.0674389	0.99078	0.994481
FBgn0034045	341.285	-0.254331	0.163042	0.0358179	0.102556
FBgn0034046	91.2408	0.144305	0.162886	0.220213	0.401312
FBgn0034047	22.7783	2.37747	0.43455	7.24434e-10	1.73918e-08
FBgn0034049	180.758	0.467315	0.142228	7.0587e-05	0.00051271
FBgn0034050	174.079	-0.0247582	0.0999459	0.770174	0.874613
FBgn0034051	646.813	0.0138312	0.0644408	0.810631	0.899823
FBgn0034052	1124.85	-1.57529	0.400861	1.45391e-06	1.69477e-05
FBgn0034053	149.573	-0.853619	0.294814	9.3331e-05	0.000653385
FBgn0034054	74.7673	-0.0558928	0.152496	0.618273	0.772941
FBgn0034057	435.618	0.0142394	0.111551	0.877174	0.933934
FBgn0034058	458.979	-0.339546	0.0968031	7.84315e-05	0.000561261
FBgn0034059	269.095	-0.156957	0.125282	0.119192	0.258972
FBgn0034060	575.908	-0.0228209	0.0802664	0.746225	0.861029
FBgn0034061	340.895	-0.162391	0.0909583	0.0415788	0.115265
FBgn0034062	73.5651	0.151969	0.148888	0.175546	0.3423
FBgn0034063	189.282	-0.170366	0.147239	0.127728	0.272797
FBgn0034065	76.7463	0.148799	0.154933	0.194463	0.368546
FBgn0034066	815.402	0.00495146	0.0622037	0.929387	0.961795
FBgn0034067	1027.96	-0.445091	0.110214	3.96384e-06	4.02415e-05
FBgn0034068	940.334	0.0373651	0.0764855	0.579399	0.743164
FBgn0034070	13.7679	0.0463227	0.256267	0.725975	0.848476
FBgn0034071	889.27	-0.124768	0.0791197	0.0755522	0.183687
FBgn0034072	684.641	0.464904	0.152806	0.000168971	0.00109497
FBgn0034073	364.703	0.579589	0.109384	5.16575e-09	1.0179e-07
FBgn0034075	118.534	0.158598	0.148189	0.156833	0.315131
FBgn0034081	73.0375	-0.142847	0.146018	0.197072	0.372311
FBgn0034082	3.99785	-0.131967	0.38782	0.346985	0.54631
FBgn0034083	1135.78	-0.182212	0.0879953	0.0197257	0.0629025
FBgn0034084	98.8536	-0.0670412	0.128646	0.509509	0.690491
FBgn0034085	3194.69	-0.12342	0.0745393	0.0643542	0.161302
FBgn0034086	125.815	0.178635	0.132687	0.0889889	0.207863
FBgn0034087	997.481	0.224841	0.0802318	0.00217817	0.0100687
FBgn0034091	559.279	0.184536	0.0913382	0.0218889	0.0686466
FBgn0034093	404.518	-0.26184	0.123246	0.0101037	0.0367357
FBgn0034094	34.4676	-0.00388268	0.239751	0.976156	0.986454
FBgn0034095	13.8855	-0.298829	0.359352	0.0821394	0.195546
FBgn0034098	7.59065	-0.154609	0.371172	0.290372	0.484621
FBgn0034109	128.22	0.182547	0.166307	0.128581	0.274196
FBgn0034110	759.25	-0.0876479	0.0929298	0.271667	0.463151
FBgn0034113	153.52	-0.0566629	0.121726	0.562938	0.730965
FBgn0034114	103.851	-0.0218933	0.129974	0.830385	0.911677
FBgn0034117	232.788	-0.83426	0.30628	0.0001608	0.00105131
FBgn0034118	226.431	0.237878	0.111635	0.0119032	0.0420097
FBgn0034135	6.74607	-0.0593361	0.289203	0.657982	0.801919
FBgn0034137	12.6949	0.0735627	0.258752	0.583049	0.745441
FBgn0034138	19737.8	-0.27126	0.0876752	0.000611612	0.00337748
FBgn0034140	76.6391	0.155218	0.421136	0.275936	0.468029
FBgn0034141	896.087	0.0934111	0.0854111	0.208567	0.38642
FBgn0034142	735.124	-0.80597	0.130238	3.20611e-11	1.01702e-09
FBgn0034143	44.2674	-0.934296	0.343566	0.000133031	0.000890094
FBgn0034145	1099.13	-1.38348	0.21313	2.2112e-12	9.26118e-11
FBgn0034158	135.262	0.155574	0.139789	0.150096	0.305625
FBgn0034160	1262.43	2.59062	0.268143	6.62025e-24	1.88385e-21
FBgn0034162	162.326	-0.167041	0.224796	0.221134	0.402534
FBgn0034168	11.7008	-0.0739986	0.242576	0.576961	0.741893
FBgn0034172	273.037	-0.0218331	0.0838341	0.765682	0.872553
FBgn0034175	14.2626	0.20557	0.291804	0.173922	0.339801
FBgn0034176	875.257	0.168525	0.0842354	0.0249623	0.0766674
FBgn0034177	105.386	0.081395	0.127331	0.420404	0.616832
FBgn0034179	91.4614	0.434878	0.190551	0.00205773	0.0096316
FBgn0034180	854.858	0.0261337	0.0852903	0.725145	0.848087
FBgn0034181	733.21	-0.00694243	0.0683174	0.909412	0.950886
FBgn0034182	56.3377	-0.135082	0.176688	0.269198	0.460242
FBgn0034184	367.328	0.406254	0.129098	0.000167987	0.00109024
FBgn0034186	71.3369	0.105784	0.151485	0.346755	0.546171
FBgn0034187	195.932	3.49605	0.678279	1.02302e-10	3.01722e-09
FBgn0034191	252.473	-0.266822	0.103801	0.00308565	0.0135884
FBgn0034194	795.745	0.0376343	0.059231	0.476827	0.663674
FBgn0034195	7.8736	-0.515017	0.514279	0.0213333	0.0671874
FBgn0034197	1035.57	-1.45597	0.386733	2.74121e-06	2.92084e-05
FBgn0034198	432.903	-0.286245	0.189196	0.0313034	0.091971
FBgn0034199	45.4721	-0.0142635	0.175191	0.904706	0.948274
FBgn0034200	129.418	0.220401	0.299496	0.15235	0.309076
FBgn0034210	170.999	-0.108588	0.129721	0.289195	0.48324
FBgn0034214	148.718	0.0653648	0.144687	0.549137	0.720295
FBgn0034215	470.569	-0.24482	0.113593	0.0106719	0.0383403
FBgn0034217	11.9933	0.10593	0.300013	0.445934	0.63766
FBgn0034219	100.229	0.0439757	0.152507	0.694753	0.828267
FBgn0034223	178.588	0.191609	0.124342	0.0575373	0.147502
FBgn0034225	8954.88	-0.171916	0.0959243	0.0389842	0.109548
FBgn0034229	17.1393	0.646708	0.789366	0.0112684	0.0401258
FBgn0034230	328.652	0.164384	0.127653	0.107511	0.240224
FBgn0034231	68.0918	0.0161806	0.153851	0.885542	0.938506
FBgn0034232	116.344	0.135955	0.134237	0.195672	0.370304
FBgn0034237	5467.78	-0.116404	0.0561961	0.0255825	0.078079
FBgn0034240	471.437	0.0143169	0.111299	0.876308	0.933881
FBgn0034243	634.455	0.0400698	0.0840893	0.584734	0.746452
FBgn0034245	850.737	-0.194476	0.0945737	0.0189942	0.0610527
FBgn0034246	1101.59	0.345671	0.0933791	3.51951e-05	0.00027684
FBgn0034247	17643.3	-0.580241	0.101677	5.10852e-10	1.25763e-08
FBgn0034248	561.803	-0.00372701	0.103404	0.965853	0.981888
FBgn0034249	86.2371	-0.104896	0.182348	0.393591	0.591578
FBgn0034251	7.54574	0.066063	0.294949	0.623603	0.776694
FBgn0034255	5.87146	-0.0611312	0.308933	0.648161	0.794195
FBgn0034258	5213.15	-0.0309547	0.0582464	0.552698	0.723414
FBgn0034259	658.5	0.245501	0.0888428	0.0021013	0.00978818
FBgn0034261	240.701	-0.39494	0.116035	7.25698e-05	0.000524002
FBgn0034262	263.905	-0.52579	0.201706	0.000528331	0.00296841
FBgn0034264	7.83473	-0.316962	0.442915	0.0793086	0.190494
FBgn0034265	200.354	0.0527743	0.108335	0.558033	0.727558
FBgn0034266	2.51475	0.0380116	0.393709	0.754295	0.866003
FBgn0034267	6.00775	0.0343299	0.300539	0.795112	0.889181
FBgn0034269	213.202	0.101875	0.103031	0.240244	0.426254
FBgn0034270	53.4525	0.0909134	0.161077	0.432508	0.62661
FBgn0034271	158.814	-0.264318	0.11578	0.00672856	0.0260708
FBgn0034275	1026.2	-0.566387	0.167626	3.44107e-05	0.000271111
FBgn0034276	17.7215	0.0799426	0.358344	0.548265	0.71964
FBgn0034277	1758.06	-0.00825118	0.0895597	0.915269	0.953714
FBgn0034278	3.39195	0.303713	0.536196	0.0817019	0.194696
FBgn0034279	975.603	0.801209	0.134092	1.18013e-10	3.39813e-09
FBgn0034281	3.85427	-0.119351	0.357438	0.394011	0.592017
FBgn0034282	724.179	0.115063	0.0975735	0.166798	0.330362
FBgn0034288	51.6622	0.898465	0.503141	0.001489	0.00727211
FBgn0034289	33729.3	1.19551	0.204825	1.35923e-10	3.87923e-09
FBgn0034290	206.566	0.510835	0.134252	7.71257e-06	7.29415e-05
FBgn0034291	3028.83	1.21528	0.321375	2.90844e-06	3.08544e-05
FBgn0034292	9968.36	0.0799316	0.149656	0.472732	0.659318
FBgn0034293	736.546	1.70443	0.168249	1.90911e-25	7.38824e-23
FBgn0034294	290.973	1.57235	0.273283	2.4455e-10	6.51795e-09
FBgn0034295	138228	0.659039	0.136902	6.42991e-08	9.96946e-07
FBgn0034296	29366.6	1.86417	0.184083	2.24283e-25	8.03679e-23
FBgn0034299	92.8228	-0.0106212	0.152981	0.924497	0.958888
FBgn0034300	149.623	-0.0135899	0.132957	0.89568	0.943197
FBgn0034304	179.421	0.254494	0.109401	0.00650279	0.0253381
FBgn0034307	77.0081	0.0327721	0.15472	0.771415	0.875374
FBgn0034308	246.981	0.00520716	0.114791	0.955848	0.976353
FBgn0034310	151.216	0.168984	0.159247	0.148451	0.303384
FBgn0034312	261.145	0.819104	0.175542	1.20982e-07	1.75488e-06
FBgn0034313	301.455	0.295289	0.119581	0.00323886	0.0141153
FBgn0034314	28.6884	0.0225345	0.186149	0.853397	0.923381
FBgn0034315	593.631	0.295705	0.0880347	0.000200102	0.001272
FBgn0034317	6957.13	6.94094	0.672122	6.72485e-30	3.72696e-27
FBgn0034318	856.917	0.0925705	0.23001	0.484099	0.669926
FBgn0034330	4.87747	0.0185117	0.374241	0.88122	0.936542
FBgn0034331	192.876	0.769396	0.921905	0.00576697	0.0227922
FBgn0034335	5044.33	0.870587	0.214986	1.62247e-06	1.86874e-05
FBgn0034345	1557.6	0.0216198	0.0688697	0.724605	0.847709
FBgn0034346	265.974	0.33641	0.119297	0.000840747	0.0044792
FBgn0034351	143.568	-0.0284496	0.141119	0.791048	0.887676
FBgn0034354	271.429	0.277584	0.142638	0.0135509	0.0464912
FBgn0034356	143.772	-0.542947	0.165279	5.19589e-05	0.000392736
FBgn0034360	28.1242	0.21894	0.300075	0.154767	0.312147
FBgn0034361	126.66	0.0380146	0.125378	0.703517	0.833547
FBgn0034362	218.374	0.208266	0.130429	0.0462733	0.125581
FBgn0034364	8.75682	0.26026	0.523595	0.10777	0.240692
FBgn0034365	1216.36	0.528366	0.117819	3.57966e-07	4.77699e-06
FBgn0034366	113.932	-0.0790058	0.135118	0.451368	0.641827
FBgn0034368	944.637	-0.0631439	0.0696014	0.305426	0.50221
FBgn0034371	201.235	-0.192187	0.144812	0.0840672	0.198912
FBgn0034379	104.953	-0.0167751	0.127857	0.868273	0.930375
FBgn0034380	123.666	-0.0236552	0.112971	0.799157	0.892101
FBgn0034381	120.591	-0.116228	0.322359	0.40828	0.60566
FBgn0034382	4.5091	0.0776189	0.547405	0.226938	0.409327
FBgn0034387	160.848	0.0313793	0.12155	0.748427	0.862081
FBgn0034389	318.707	1.17425	0.200236	1.17559e-10	3.39518e-09
FBgn0034390	1172.99	-1.04123	0.133279	1.92703e-16	1.7927e-14
FBgn0034392	418.927	-0.0500579	0.0897613	0.518282	0.697312
FBgn0034394	2470.92	-0.353214	0.191054	0.00992853	0.0362211
FBgn0034396	12.9657	0.469031	0.427355	0.0232471	0.0720743
FBgn0034398	6951.62	-0.129767	0.0669573	0.0337885	0.097846
FBgn0034399	139.807	0.955619	0.195473	3.39295e-08	5.60184e-07
FBgn0034400	1758.31	0.410783	0.0963944	1.87905e-06	2.11393e-05
FBgn0034401	511.346	0.413822	0.111878	2.02033e-05	0.000169653
FBgn0034402	37.8955	-0.0889136	0.166568	0.449911	0.640791
FBgn0034403	5.00402	0.101788	0.378513	0.450437	0.641207
FBgn0034405	1110	-0.689798	0.0925365	5.15514e-15	3.77849e-13
FBgn0034406	4268.08	-0.701371	0.0994258	9.78906e-14	5.3812e-12
FBgn0034408	20.2403	-0.471981	0.329378	0.0128172	0.0444947
FBgn0034417	407.233	0.782409	0.109449	5.27254e-14	3.0546e-12
FBgn0034418	913.407	0.0679785	0.0979416	0.414079	0.610889
FBgn0034419	738.624	0.28857	0.0714014	1.48957e-05	0.000129252
FBgn0034420	565.135	0.151473	0.112979	0.105695	0.237428
FBgn0034422	76.7365	0.244285	0.170266	0.0484841	0.130048
FBgn0034425	97.7711	-0.0436876	0.12665	0.66395	0.80661
FBgn0034429	31.2366	-1.23282	0.460386	9.49101e-05	0.000663479
FBgn0034430	83.4022	0.100936	0.163675	0.388097	0.586647
FBgn0034432	2528.69	0.00865319	0.0690809	0.888359	0.940129
FBgn0034433	33.0402	-0.0262493	0.180588	0.82776	0.910442
FBgn0034436	5314.44	0.229948	0.0793904	0.00158092	0.00764387
FBgn0034437	239.413	-0.151398	0.220375	0.260362	0.449544
FBgn0034438	174.964	-0.128932	0.158956	0.265675	0.455746
FBgn0034439	609.921	-0.328866	0.166876	0.00881695	0.0326929
FBgn0034440	5.66562	-0.0819449	0.301301	0.547396	0.718694
FBgn0034442	92.2118	-0.150709	0.161104	0.198447	0.374178
FBgn0034443	248.935	0.148949	0.144465	0.176315	0.34323
FBgn0034447	113.035	0.289045	0.176373	0.023991	0.0740394
FBgn0034451	123.907	0.362458	0.192242	0.00860531	0.0320834
FBgn0034452	34.0517	0.129829	0.188226	0.301041	0.497204
FBgn0034454	9.36441	-0.0973213	0.34163	0.477946	0.664578
FBgn0034455	158.139	0.0259748	0.142747	0.81005	0.899591
FBgn0034467	2.03363	0.0628778	0.386207	0.619225	0.773632
FBgn0034468	2.51988	0.297334	0.623199	0.0603845	0.15323
FBgn0034470	32.2608	0.0881594	0.481526	0.396626	0.594386
FBgn0034476	7.66552	0.0537618	0.293952	0.687369	0.822199
FBgn0034479	37.1056	0.0247947	0.288512	0.850992	0.922255
FBgn0034480	758.131	0.678222	0.173753	3.72781e-06	3.81656e-05
FBgn0034488	4605.59	-0.666846	0.114735	2.95427e-10	7.70421e-09
FBgn0034489	5.7955	-0.0341933	0.310379	0.795364	0.889181
FBgn0034490	1954.53	-0.12275	0.155571	0.283183	0.476156
FBgn0034491	485.636	-0.0626848	0.0871325	0.406293	0.603184
FBgn0034493	107.317	0.0206212	0.148261	0.851696	0.922647
FBgn0034494	147.214	0.68209	0.199687	2.36873e-05	0.000193724
FBgn0034495	23.0834	0.3039	0.301351	0.0646601	0.161859
FBgn0034497	35.8195	0.229375	0.309108	0.142229	0.294472
FBgn0034498	271.881	0.262949	0.171007	0.03514	0.100974
FBgn0034500	443.317	0.087129	0.119411	0.367727	0.568615
FBgn0034501	5329.15	-0.460873	0.290356	0.00984902	0.0359582
FBgn0034503	167.547	0.259547	0.126525	0.0122076	0.0428551
FBgn0034504	479.521	0.0599375	0.101651	0.484622	0.670296
FBgn0034507	37.2907	-0.195272	0.380522	0.205837	0.383543
FBgn0034512	795.523	1.52474	0.635909	0.000127833	0.000860674
FBgn0034515	2.36573	-0.00383978	0.508422	0.948725	0.972755
FBgn0034521	97.0906	-0.00719745	0.118856	0.940461	0.967922
FBgn0034523	29.8069	0.0143471	0.235328	0.911856	0.95176
FBgn0034527	237.674	-0.0234367	0.108737	0.795453	0.889181
FBgn0034528	237.486	0.0419507	0.141342	0.696432	0.82929
FBgn0034529	226.288	0.0775247	0.120516	0.425689	0.621613
FBgn0034530	26.6804	-0.207572	0.29712	0.172237	0.337531
FBgn0034532	4.30671	0.0513419	0.327722	0.697672	0.830051
FBgn0034534	792.211	-0.0548462	0.0904129	0.481621	0.668246
FBgn0034535	108.776	-0.0292764	0.120802	0.763815	0.871589
FBgn0034537	255.311	0.227071	0.100564	0.00944649	0.0346718
FBgn0034538	183.312	1.24522	0.318529	1.75193e-06	1.99411e-05
FBgn0034540	28.446	1.08744	0.426423	0.000162861	0.0010625
FBgn0034542	492.513	-0.543396	0.110241	3.8291e-08	6.25786e-07
FBgn0034543	441.521	-0.138619	0.0947742	0.0898729	0.209041
FBgn0034552	541.41	-1.482	0.234684	7.49733e-12	2.78987e-10
FBgn0034553	1315.23	-1.76426	0.196551	1.31774e-20	2.23669e-18
FBgn0034558	4.87115	0.0254305	0.355011	0.841746	0.917002
FBgn0034563	8.63013	-0.0631109	0.324298	0.636527	0.785711
FBgn0034564	127.542	0.0198299	0.139066	0.852232	0.923021
FBgn0034567	2.3763	-0.157694	0.447086	0.257998	0.446855
FBgn0034569	13.0636	0.207313	0.308419	0.17604	0.3429
FBgn0034570	341.992	-0.406993	0.113712	3.40545e-05	0.000269052
FBgn0034572	409.171	-0.0298814	0.0730558	0.644308	0.791679
FBgn0034573	968.012	-0.141631	0.0731293	0.0325421	0.0951479
FBgn0034576	1086.2	-0.160598	0.0959092	0.0529903	0.138863
FBgn0034577	2137.07	0.962753	0.0899157	4.26571e-28	1.96527e-25
FBgn0034578	54.0595	0.0239695	0.175484	0.840748	0.916637
FBgn0034579	113.851	0.492526	0.148129	5.41967e-05	0.000406161
FBgn0034580	2091.89	-0.976254	0.360944	0.00012841	0.000863354
FBgn0034582	2834.96	-0.360717	0.210179	0.0127339	0.0443166
FBgn0034583	330.666	0.178899	0.161559	0.129972	0.276551
FBgn0034585	325.861	-0.0287579	0.079809	0.681699	0.819106
FBgn0034588	5598.16	-0.816266	0.163303	2.45463e-08	4.13737e-07
FBgn0034590	95.7915	-0.0099359	0.149042	0.928404	0.961442
FBgn0034598	666.253	-0.0535429	0.0751267	0.418495	0.614966
FBgn0034599	78.9807	0.0835664	0.156655	0.463875	0.652901
FBgn0034602	387.847	-0.00458819	0.0902081	0.953109	0.974974
FBgn0034605	162.687	-0.793064	0.167633	9.18016e-08	1.37277e-06
FBgn0034606	71.1923	-0.324496	0.246533	0.0351011	0.100892
FBgn0034611	836.083	-0.0719321	0.0776271	0.291157	0.485513
FBgn0034612	316.854	-0.229671	0.164193	0.0572951	0.147026
FBgn0034614	25.0569	0.459282	0.369807	0.0193373	0.0619088
FBgn0034617	96.4053	-0.18429	0.146561	0.0994748	0.226345
FBgn0034618	414.614	-0.380021	0.184021	0.00500086	0.0202695
FBgn0034626	128.014	0.268302	0.140217	0.0156172	0.0521525
FBgn0034627	89.9963	0.0367643	0.180539	0.7608	0.870064
FBgn0034628	3007.74	-0.912226	0.118192	5.91842e-16	5.20552e-14
FBgn0034629	1189.47	-0.456018	0.135706	5.69543e-05	0.000423872
FBgn0034631	164.873	-0.0218246	0.117024	0.818911	0.904961
FBgn0034634	32.5229	-0.103947	0.240536	0.439617	0.632695
FBgn0034636	2.03818	0.0273786	0.378555	0.824745	0.908851
FBgn0034638	260.527	0.737625	0.472865	0.00368511	0.0156787
FBgn0034639	283.498	-0.565568	0.140755	2.69681e-06	2.88625e-05
FBgn0034641	725.015	-0.0193401	0.0966882	0.814774	0.90223
FBgn0034642	1017.27	-0.382102	0.103848	2.7966e-05	0.00022623
FBgn0034643	519.505	-0.00394847	0.079425	0.954985	0.976273
FBgn0034644	797.569	-0.120831	0.0999447	0.154681	0.312104
FBgn0034645	1144.51	-0.153466	0.077332	0.0277984	0.0833953
FBgn0034646	212.631	0.0638601	0.110142	0.483805	0.66974
FBgn0034647	108.748	0.495721	0.269119	0.00473219	0.0193018
FBgn0034650	88.1639	0.0388514	0.145738	0.722411	0.846389
FBgn0034654	2082.13	-0.0105449	0.0763548	0.875898	0.933706
FBgn0034655	7.01338	-0.0315757	0.323311	0.809463	0.899429
FBgn0034657	70.1924	0.607184	0.236485	0.000449727	0.00258226
FBgn0034662	31455.7	-0.142578	0.0713988	0.0282199	0.0844241
FBgn0034663	27683.7	-0.178831	0.0825654	0.0160088	0.0531885
FBgn0034664	11383.8	-0.412279	0.113227	2.56971e-05	0.000208924
FBgn0034670	140.993	2.03739	0.35173	2.14665e-10	5.78518e-09
FBgn0034674	334.87	-0.203711	0.0934357	0.0133669	0.0459903
FBgn0034687	13.7528	-0.236294	0.357563	0.143394	0.295997
FBgn0034688	237.361	-0.345148	0.111951	0.000336013	0.00199566
FBgn0034689	196.081	0.226959	0.117697	0.0204694	0.0648677
FBgn0034691	264.459	0.0604131	0.11022	0.507949	0.689161
FBgn0034693	12.9318	0.171863	0.399528	0.24742	0.434233
FBgn0034694	267.956	0.314502	0.10859	0.00079678	0.00426374
FBgn0034697	817.862	0.00368394	0.0697939	0.952805	0.974794
FBgn0034703	30.4776	0.109301	0.20948	0.399443	0.597036
FBgn0034704	161.435	0.00435757	0.0987279	0.958613	0.977712
FBgn0034705	29.3023	0.0823217	0.189849	0.507355	0.688698
FBgn0034706	258.616	-0.777937	0.174653	3.30782e-07	4.45726e-06
FBgn0034707	77.0648	0.208255	0.169176	0.088028	0.206166
FBgn0034708	1072.72	0.0110859	0.0595276	0.835947	0.914539
FBgn0034709	1530.64	1.2944	0.496626	0.000106066	0.00072779
FBgn0034715	38.0713	-0.218528	0.364579	0.168381	0.33233
FBgn0034716	492.276	-0.0768591	0.314809	0.570426	0.737118
FBgn0034717	3171.16	-0.0834628	0.0687567	0.171974	0.337222
FBgn0034718	3992.44	0.563438	0.0884491	8.37703e-12	3.08091e-10
FBgn0034720	10.6985	0.156447	0.315526	0.285266	0.478659
FBgn0034722	504.453	0.220188	0.0965615	0.00937338	0.0344165
FBgn0034723	2565.06	0.764367	0.1424	3.76715e-09	7.68928e-08
FBgn0034724	240.706	1.81278	0.271989	1.01128e-12	4.50884e-11
FBgn0034725	3.27106	0.0107525	0.386398	0.92923	0.961756
FBgn0034726	106.375	-0.255218	0.134607	0.0178865	0.0582667
FBgn0034727	369.641	-0.0553841	0.0960022	0.499017	0.682401
FBgn0034728	378.314	0.050776	0.0981105	0.542643	0.71449
FBgn0034729	116.752	-0.0563155	0.144173	0.604818	0.762425
FBgn0034730	60.7084	1.32896	0.324148	7.9028e-07	9.82772e-06
FBgn0034733	553.481	-0.903667	0.233312	3.07445e-06	3.22617e-05
FBgn0034734	284.452	0.304399	0.135011	0.00529	0.0211263
FBgn0034735	183.858	-0.183923	0.14645	0.099969	0.227309
FBgn0034736	539.554	0.785737	0.132051	1.38113e-10	3.93013e-09
FBgn0034741	21.6181	0.0867406	0.409211	0.493708	0.677631
FBgn0034742	603.972	0.00532273	0.0672788	0.929497	0.961805
FBgn0034743	11141.8	-0.265928	0.0890479	0.000904284	0.00477302
FBgn0034744	783.248	0.329738	0.0840843	1.67896e-05	0.000143371
FBgn0034748	154.762	-0.0861848	0.135605	0.412594	0.609628
FBgn0034750	146.636	0.239884	0.151012	0.0376159	0.10632
FBgn0034753	2450.16	0.141251	0.089815	0.0714799	0.17548
FBgn0034755	12.9597	-0.220919	0.299095	0.151435	0.307736
FBgn0034756	532.453	0.123475	0.142542	0.25663	0.445202
FBgn0034761	104.365	1.50701	0.443825	9.31232e-06	8.59701e-05
FBgn0034763	135.347	0.131617	0.132491	0.20624	0.383725
FBgn0034783	103.174	-0.821342	0.374383	0.000688206	0.00374277
FBgn0034784	239.173	-0.691127	0.331292	0.00128245	0.0064262
FBgn0034786	939.94	-0.0740339	0.075404	0.264721	0.454754
FBgn0034789	5.53024	0.00239042	0.314505	0.985397	0.991443
FBgn0034791	243.998	0.15076	0.115452	0.112825	0.2482
FBgn0034792	927.325	0.0662105	0.0563082	0.188268	0.359623
FBgn0034793	316.819	-0.0642202	0.112987	0.489553	0.674239
FBgn0034795	146.54	0.335407	0.145766	0.00371048	0.0157728
FBgn0034796	65.4854	0.361184	0.227168	0.016613	0.0548194
FBgn0034797	240.066	-1.41737	0.19951	3.33152e-14	2.0272e-12
FBgn0034800	4.93702	0.652069	0.695347	0.0120715	0.0424387
FBgn0034802	3093.54	0.06866	0.0654644	0.2379	0.423726
FBgn0034803	269.656	-0.06118	0.122537	0.534108	0.70807
FBgn0034804	11.7837	0.354794	0.36542	0.0501027	0.133135
FBgn0034808	2414.38	-0.415596	0.123888	7.48345e-05	0.000537508
FBgn0034814	172.56	-0.06611	0.114846	0.482066	0.668268
FBgn0034816	21.4297	-0.311863	0.322222	0.0649249	0.162312
FBgn0034817	98.4785	0.0598263	0.141248	0.578162	0.742365
FBgn0034829	5.31339	0.0445901	0.344784	0.73177	0.851151
FBgn0034849	156.364	-0.00297804	0.120004	0.975507	0.986211
FBgn0034853	114.003	0.182429	0.141143	0.0950824	0.218814
FBgn0034854	1305.82	0.117059	0.0715893	0.0685208	0.169593
FBgn0034856	3.57969	0.0993336	0.357713	0.466539	0.65445
FBgn0034858	420.672	0.0483394	0.0858213	0.516856	0.696302
FBgn0034859	151.107	-0.0184781	0.154441	0.869682	0.930463
FBgn0034860	181.912	-0.129265	0.202764	0.317335	0.515136
FBgn0034861	11.5918	-0.0840561	0.267159	0.534687	0.708536
FBgn0034871	8513.78	-0.583763	0.257525	0.00113442	0.00579185
FBgn0034876	413.875	0.0922949	0.102375	0.28463	0.477675
FBgn0034877	2185.04	-0.228308	0.0761681	0.00116751	0.00593572
FBgn0034878	322.277	0.0630506	0.116642	0.507295	0.688698
FBgn0034879	206.703	0.0462411	0.109023	0.609529	0.766466
FBgn0034880	3.77561	0.293029	0.625716	0.0601296	0.152772
FBgn0034883	1041.3	-0.87243	0.114017	1.09889e-15	9.087e-14
FBgn0034884	3.64848	0.0791849	0.327033	0.55838	0.727765
FBgn0034885	451.278	-0.349352	0.13274	0.00133452	0.00664171
FBgn0034887	20.5568	0.170361	0.335205	0.253805	0.441729
FBgn0034893	140.531	0.098508	0.12478	0.323446	0.521537
FBgn0034894	602.426	0.259716	0.108479	0.00524352	0.0209806
FBgn0034902	589.076	-0.0887962	0.0858836	0.233888	0.41812
FBgn0034903	16.3996	-0.800417	0.456077	0.00203945	0.0095553
FBgn0034908	158.404	0.086407	0.14321	0.426563	0.622191
FBgn0034909	116.062	0.335838	0.194167	0.0144668	0.0490767
FBgn0034911	2.87665	-0.0317587	0.349857	0.80472	0.896141
FBgn0034913	289.86	0.236536	0.0985259	0.00613873	0.0241236
FBgn0034914	1078.8	-0.0263366	0.0702585	0.673307	0.813162
FBgn0034915	397.905	0.258333	0.117781	0.00879333	0.0326585
FBgn0034918	76.7468	0.0688846	0.171212	0.561818	0.730313
FBgn0034919	148.613	0.0885047	0.117876	0.355855	0.557554
FBgn0034920	141.648	0.0490585	0.163074	0.671945	0.812422
FBgn0034921	174.252	0.112057	0.116288	0.238563	0.424751
FBgn0034923	119.75	0.142994	0.12808	0.160975	0.321652
FBgn0034925	250.629	-0.017926	0.0927087	0.822223	0.907485
FBgn0034928	38.3391	-0.453648	0.329077	0.0155199	0.051884
FBgn0034931	53.7078	-0.105392	0.169029	0.375332	0.576648
FBgn0034933	151.478	0.234574	0.161047	0.0499467	0.132793
FBgn0034935	772.466	-0.477878	0.190541	0.00087105	0.00462029
FBgn0034936	474.419	0.161381	0.0814089	0.0269569	0.081579
FBgn0034937	8.47949	-0.0158468	0.260477	0.903943	0.948038
FBgn0034938	225.129	-0.04582	0.122233	0.640848	0.789231
FBgn0034939	179.936	0.0753172	0.112169	0.415236	0.612037
FBgn0034940	103.062	0.303234	0.155107	0.0109831	0.0392544
FBgn0034943	29.3475	-0.276944	0.386082	0.103994	0.234368
FBgn0034945	155.041	0.0283876	0.114491	0.762312	0.870558
FBgn0034946	265.136	0.137603	0.109756	0.132376	0.280248
FBgn0034948	771.404	0.0805411	0.0840709	0.271053	0.462511
FBgn0034950	3.96822	0.0707432	0.339633	0.596115	0.755877
FBgn0034951	1252.43	0.502258	0.0730024	2.87866e-13	1.42826e-11
FBgn0034958	1197.89	-0.224133	0.0538061	1.48316e-05	0.000128812
FBgn0034959	198.965	-0.0199655	0.111839	0.828745	0.910942
FBgn0034961	178.088	0.193488	0.121565	0.0515798	0.136051
FBgn0034962	239.396	0.00261297	0.0893074	0.973061	0.985429
FBgn0034963	101.681	0.114616	0.158276	0.320036	0.518729
FBgn0034964	509.764	0.0684895	0.092222	0.387189	0.585796
FBgn0034965	3.90404	0.606503	0.716951	0.0146268	0.0495548
FBgn0034968	13251	-0.143836	0.0851573	0.0556039	0.144073
FBgn0034970	544.954	-0.0320361	0.0869226	0.671378	0.812252
FBgn0034971	2626	-0.29155	0.0700805	8.70549e-06	8.11515e-05
FBgn0034975	468.117	-0.0976238	0.0880757	0.200723	0.37716
FBgn0034976	187.999	-0.0263161	0.113208	0.777451	0.879464
FBgn0034978	2.1632	0.116526	0.427447	0.372619	0.57369
FBgn0034982	215.795	0.391314	0.136753	0.000483742	0.00274262
FBgn0034985	62.7673	-0.652803	0.313315	0.00145366	0.00712111
FBgn0034986	209.261	0.113347	0.110615	0.216307	0.396659
FBgn0034988	1244.82	-0.0605971	0.0928947	0.447113	0.638261
FBgn0034989	926.075	0.0630837	0.0723231	0.323221	0.52128
FBgn0034996	20.5154	-0.182772	0.265094	0.207639	0.385365
FBgn0034997	83.5603	-0.0593117	0.243165	0.652833	0.798062
FBgn0034999	873.989	-0.000267735	0.101128	0.997504	0.998014
FBgn0035001	2763.74	0.121624	0.0791109	0.0828014	0.196638
FBgn0035006	151.02	0.00892495	0.17932	0.940811	0.967974
FBgn0035016	145.549	0.114484	0.120735	0.241074	0.427214
FBgn0035020	838.636	-0.48422	0.100691	8.53848e-08	1.28276e-06
FBgn0035021	174.372	0.00294837	0.12889	0.976862	0.986653
FBgn0035023	261.434	1.08537	0.156154	1.1135e-13	6.01848e-12
FBgn0035024	639.688	-0.0907551	0.0740737	0.165942	0.329129
FBgn0035025	132.639	0.0500894	0.163625	0.665991	0.808668
FBgn0035026	150.33	-0.0401367	0.112017	0.663934	0.80661
FBgn0035027	111.503	0.199128	0.130418	0.0562279	0.145184
FBgn0035028	413.63	0.137326	0.108879	0.13084	0.277787
FBgn0035032	2154.55	-0.101128	0.0870397	0.180889	0.349671
FBgn0035033	56.4826	-0.0490245	0.158788	0.668238	0.810099
FBgn0035035	127.583	-0.0956626	0.136365	0.365137	0.566865
FBgn0035036	75.5662	-0.060015	0.142451	0.578821	0.742914
FBgn0035039	93.6044	0.236706	0.164388	0.0506875	0.134209
FBgn0035040	409.529	-0.286127	0.0991204	0.00104407	0.00540614
FBgn0035043	2157.16	0.797032	0.108637	1.33236e-14	8.93607e-13
FBgn0035044	400.344	-0.227856	0.0925517	0.00556155	0.0220887
FBgn0035046	845.214	-0.214128	0.083684	0.00470327	0.0192082
FBgn0035047	124.031	0.116087	0.152753	0.304784	0.501665
FBgn0035049	2421.12	0.704156	0.102294	3.25341e-13	1.57384e-11
FBgn0035056	12.9095	-0.723748	0.577582	0.00674061	0.0260966
FBgn0035059	136.67	0.114717	0.132042	0.26861	0.459721
FBgn0035060	1207.92	0.0546116	0.0580516	0.291096	0.485513
FBgn0035063	129.718	0.105009	0.16802	0.375677	0.576823
FBgn0035064	185.398	0.0900511	0.111868	0.32923	0.527602
FBgn0035065	308.673	-0.259773	0.116677	0.00802029	0.0301931
FBgn0035073	60.3884	-0.00279146	0.176073	0.981339	0.989088
FBgn0035076	24.7775	0.20774	0.379442	0.185441	0.35598
FBgn0035082	546.798	-0.202246	0.109866	0.0292904	0.0870882
FBgn0035083	2228.71	-0.404755	0.0953024	2.1039e-06	2.33023e-05
FBgn0035084	37.2909	-0.0559132	0.205315	0.658685	0.802414
FBgn0035085	53.1285	1.03372	0.419515	0.000222835	0.00139809
FBgn0035087	656.485	0.452832	0.151782	0.000220108	0.00138282
FBgn0035088	475.69	0.02692	0.0803971	0.702932	0.833236
FBgn0035089	100.615	0.18371	0.363923	0.227133	0.409573
FBgn0035090	25.0649	0.125492	0.378937	0.369071	0.56988
FBgn0035091	247.302	-0.350865	0.231279	0.0204905	0.0648902
FBgn0035094	9478.05	0.451986	0.102039	6.48121e-07	8.25075e-06
FBgn0035099	269.944	-0.168884	0.139237	0.118188	0.257423
FBgn0035101	2122.45	0.277058	0.0897558	0.000596303	0.00330805
FBgn0035102	142.754	0.113346	0.160678	0.329084	0.527601
FBgn0035103	72.1985	-1.25477	0.297782	5.10426e-07	6.62868e-06
FBgn0035104	3.15921	0.0152488	0.360089	0.903774	0.947963
FBgn0035106	488.57	-0.0367584	0.0823327	0.609706	0.766489
FBgn0035107	314.519	0.0579459	0.11749	0.544333	0.715644
FBgn0035109	70.6338	0.074882	0.160748	0.51651	0.696091
FBgn0035110	193.246	0.0766343	0.113907	0.412408	0.60954
FBgn0035111	360.922	0.0988731	0.109427	0.276354	0.468335
FBgn0035112	11.9729	0.401409	0.469268	0.0435746	0.119632
FBgn0035113	40.9999	-0.514341	0.308213	0.00648877	0.0253039
FBgn0035120	21.2817	0.25245	0.300829	0.110577	0.245655
FBgn0035121	3200.54	0.0132526	0.0703802	0.832562	0.912555
FBgn0035122	167.885	-0.00142345	0.112317	0.987735	0.993176
FBgn0035131	32.1131	-0.324574	0.286939	0.047713	0.128371
FBgn0035132	1170.89	0.105509	0.0863991	0.160453	0.320787
FBgn0035137	858.647	-0.10535	0.0780826	0.126402	0.270921
FBgn0035140	65.9902	0.000411266	0.147263	0.997013	0.997839
FBgn0035141	96.6665	0.191504	0.181391	0.128291	0.273697
FBgn0035142	1386.59	-0.490312	0.11484	1.11394e-06	1.33322e-05
FBgn0035144	15.1832	0.599759	0.453457	0.00925952	0.0340501
FBgn0035145	374.545	0.182636	0.101523	0.0361678	0.103185
FBgn0035146	817.439	-0.0266018	0.0922997	0.737776	0.855155
FBgn0035147	2089.87	0.111741	0.0895109	0.149527	0.304884
FBgn0035148	53.7798	0.186269	0.206313	0.162261	0.323685
FBgn0035149	90.8388	-0.026018	0.142843	0.809811	0.899429
FBgn0035150	110.758	0.00380079	0.119114	0.968585	0.983631
FBgn0035151	27.114	0.0364645	0.217695	0.775736	0.878423
FBgn0035152	128.238	-0.0258507	0.133962	0.803949	0.895682
FBgn0035153	232.909	0.40861	0.124692	0.000104264	0.000718487
FBgn0035154	8846.19	0.311017	0.109814	0.00100026	0.00521137
FBgn0035155	58.0642	-0.0640687	0.161669	0.579352	0.743164
FBgn0035158	351.253	0.0567632	0.108722	0.529742	0.705472
FBgn0035159	47.806	0.113003	0.189993	0.367279	0.56831
FBgn0035160	25.341	-0.372273	0.288466	0.0277889	0.0833925
FBgn0035162	595.523	0.0934531	0.108371	0.299855	0.495576
FBgn0035164	81.2015	0.075047	0.192245	0.546657	0.717822
FBgn0035165	1943.15	0.040517	0.0564053	0.42107	0.617438
FBgn0035166	161.955	0.123187	0.158434	0.286195	0.479387
FBgn0035169	186.322	-0.891008	0.139211	7.37668e-12	2.75558e-10
FBgn0035173	1895.18	-0.308002	0.0902418	0.000147623	0.00097692
FBgn0035176	798.564	0.051095	0.403977	0.672351	0.812422
FBgn0035179	2.08467	-0.255968	0.554815	0.0989641	0.225624
FBgn0035181	483.48	-0.051729	0.102482	0.549066	0.720295
FBgn0035186	84.0457	-0.000375084	0.174059	0.997481	0.998014
FBgn0035189	1923.51	-0.570288	0.246782	0.00105473	0.00543454
FBgn0035192	14.9196	-0.190582	0.36646	0.214201	0.393766
FBgn0035193	2.48581	0.0449022	0.388453	0.716053	0.84198
FBgn0035194	28.7292	0.147302	0.204123	0.259184	0.448507
FBgn0035199	7.31648	-0.110327	0.329938	0.429271	0.624729
FBgn0035203	321.66	-0.0842519	0.139758	0.431526	0.625872
FBgn0035204	319.413	-0.247463	0.145729	0.0286998	0.0855686
FBgn0035205	1099	0.274164	0.0671877	1.43449e-05	0.000125485
FBgn0035206	1103.12	-0.152432	0.0932142	0.0598041	0.152104
FBgn0035207	2063.86	0.163502	0.0564036	0.00233281	0.0106814
FBgn0035209	2.94747	0.32041	0.522631	0.0757149	0.183917
FBgn0035210	15.8949	0.0167391	0.228419	0.896703	0.943924
FBgn0035211	104.76	-0.0123979	0.140806	0.907933	0.950265
FBgn0035213	218.21	0.193657	0.124952	0.0558267	0.144495
FBgn0035227	973.472	-0.0665178	0.0669028	0.262526	0.452188
FBgn0035228	1091.51	-0.153339	0.0749151	0.0240519	0.0741798
FBgn0035229	245.566	0.016518	0.109311	0.855602	0.92432
FBgn0035231	55.3975	0.040819	0.215786	0.749507	0.862655
FBgn0035232	1826.4	-0.383867	0.0587145	6.91626e-12	2.5936e-10
FBgn0035233	221.498	-0.305832	0.126975	0.00350557	0.0150685
FBgn0035235	180.206	0.054755	0.0962969	0.504984	0.687259
FBgn0035236	2301.07	-0.00651778	0.0485875	0.881921	0.93683
FBgn0035237	545.458	-0.136819	0.12133	0.163732	0.326014
FBgn0035238	208.571	0.36687	0.157438	0.00274039	0.0122633
FBgn0035241	8.752	0.12212	0.311222	0.387513	0.585993
FBgn0035243	94.5517	0.034623	0.141306	0.74735	0.861506
FBgn0035244	1452.84	-0.3661	0.0754664	1.65122e-07	2.33561e-06
FBgn0035245	3.78622	-0.000762168	0.332616	0.995294	0.996839
FBgn0035246	36.8999	0.150667	0.191452	0.236737	0.421965
FBgn0035247	214.159	-0.0817112	0.106632	0.358575	0.560002
FBgn0035248	43.9398	0.0532194	0.170092	0.652303	0.797552
FBgn0035249	166.469	-0.00695292	0.118054	0.942212	0.968305
FBgn0035251	811.167	0.336923	0.0944158	6.38192e-05	0.000467766
FBgn0035252	2258.64	-0.511805	0.0947589	3.25003e-09	6.80606e-08
FBgn0035253	814.902	0.00598817	0.093994	0.940861	0.967974
FBgn0035254	65.5066	0.171682	0.196908	0.186259	0.357126
FBgn0035262	57.3337	0.170446	0.195424	0.187792	0.359112
FBgn0035264	310.862	-0.470758	0.208992	0.00186072	0.00880316
FBgn0035265	1101.8	-0.163191	0.128337	0.111277	0.246376
FBgn0035266	1572.91	-0.137539	0.135687	0.19364	0.367274
FBgn0035267	25.9785	0.711609	0.469678	0.00436936	0.0180966
FBgn0035268	284.255	-0.0422668	0.110405	0.643752	0.791298
FBgn0035270	403.695	-0.168391	0.10427	0.0573619	0.147131
FBgn0035271	80.2363	0.0894414	0.170076	0.45165	0.642121
FBgn0035272	233.136	-0.0532496	0.108784	0.555719	0.72589
FBgn0035279	83.932	-0.188975	0.25148	0.187794	0.359112
FBgn0035282	2.82491	-0.0397551	0.379311	0.749761	0.862845
FBgn0035283	108.069	-0.116479	0.190738	0.354018	0.555126
FBgn0035285	141.237	-0.0772348	0.133788	0.458779	0.648928
FBgn0035287	47.983	-0.285696	0.22503	0.0486488	0.130382
FBgn0035290	3.49788	0.00496696	0.3435	0.969071	0.983712
FBgn0035293	13.4113	0.657083	0.869734	0.00882826	0.0327129
FBgn0035294	196.214	0.210632	0.122634	0.0358377	0.102583
FBgn0035295	31.633	0.236889	0.238463	0.10207	0.230975
FBgn0035298	1113.42	-0.554107	0.125936	5.01814e-07	6.5256e-06
FBgn0035300	1760.14	-0.558481	0.224342	0.000663535	0.00363105
FBgn0035308	65.1013	-1.07397	0.384398	8.52087e-05	0.000603068
FBgn0035309	145.744	0.154958	0.13194	0.137007	0.286852
FBgn0035312	3.2897	0.033689	0.357811	0.791706	0.887881
FBgn0035313	304.467	0.14696	0.196014	0.252526	0.440373
FBgn0035317	4.63654	0.168529	0.427372	0.246254	0.432868
FBgn0035318	190.365	0.000522018	0.104007	0.995237	0.996839
FBgn0035321	662.358	-0.229811	0.0845956	0.00270493	0.0121214
FBgn0035323	72.6228	-0.0375314	0.149408	0.73488	0.853458
FBgn0035325	328.168	0.498918	0.442438	0.0193736	0.0620045
FBgn0035333	1132.38	-0.231434	0.0795942	0.00151084	0.00736393
FBgn0035334	571.245	-0.209528	0.0787318	0.00363996	0.0155345
FBgn0035335	133.269	0.259579	0.141572	0.0198225	0.0631696
FBgn0035336	112.634	0.0333928	0.137215	0.751973	0.864854
FBgn0035337	74.059	0.0262583	0.15871	0.8181	0.904378
FBgn0035343	207.137	0.0483151	0.498043	0.539928	0.712568
FBgn0035344	8.59238	0.347243	0.544941	0.0627885	0.15803
FBgn0035346	536.003	0.912628	0.128619	6.20588e-14	3.51122e-12
FBgn0035348	471.956	-0.355723	0.249076	0.0236884	0.0731987
FBgn0035355	1108.28	0.107569	0.129606	0.29342	0.488024
FBgn0035356	2169.71	0.14632	0.135146	0.166181	0.329351
FBgn0035358	371.3	-0.107197	0.250585	0.430399	0.625523
FBgn0035359	867.808	-0.43147	0.239433	0.00705653	0.0271717
FBgn0035360	5627.46	0.219526	0.07629	0.00180231	0.00855611
FBgn0035370	663.829	0.081819	0.0698906	0.186955	0.358192
FBgn0035371	1821.45	0.0750232	0.0718576	0.237576	0.423228
FBgn0035372	213.68	0.123863	0.141533	0.253144	0.440973
FBgn0035374	254.904	0.132638	0.113007	0.155359	0.313015
FBgn0035375	1617.42	0.436798	0.10375	1.96013e-06	2.18735e-05
FBgn0035379	3.84565	-0.168317	0.422736	0.248298	0.435038
FBgn0035383	875.728	-0.19488	0.0846971	0.0104694	0.0377811
FBgn0035388	549.761	-0.117013	0.0764388	0.0851632	0.200866
FBgn0035390	196.044	0.515521	0.168025	0.000123333	0.000832693
FBgn0035392	414.549	-0.395541	0.129736	0.000253628	0.00156105
FBgn0035393	50.4005	0.108065	0.204374	0.400634	0.597892
FBgn0035397	2878.89	-0.455921	0.0828293	2.33823e-09	5.01605e-08
FBgn0035398	40.0947	-1.30604	0.49499	9.62806e-05	0.000672574
FBgn0035400	751.202	0.0733417	0.0757974	0.271458	0.46295
FBgn0035401	559.068	-0.0807207	0.105863	0.361752	0.56369
FBgn0035402	506.521	0.360999	0.0704484	4.20774e-08	6.81907e-07
FBgn0035405	137.022	0.150225	0.117155	0.117863	0.256891
FBgn0035407	53.7882	0.0324033	0.172925	0.784799	0.883777
FBgn0035409	300.145	0.0463075	0.512846	0.493896	0.677793
FBgn0035410	20.2836	0.0284687	0.290309	0.829391	0.911067
FBgn0035412	162.929	-0.127214	0.398124	0.357094	0.558651
FBgn0035414	27.943	0.186037	0.22635	0.178337	0.346151
FBgn0035415	130.372	0.0195083	0.129532	0.848302	0.920548
FBgn0035420	402.277	-0.198308	0.10342	0.0254195	0.0777042
FBgn0035421	345.654	-0.0375774	0.0955019	0.645389	0.79251
FBgn0035422	13199.7	-0.3335	0.0799871	5.63486e-06	5.55732e-05
FBgn0035423	1505.87	-0.198556	0.0852701	0.0095468	0.0349857
FBgn0035424	820.087	0.187952	0.0961306	0.0248958	0.0765629
FBgn0035425	635.116	0.124317	0.0882931	0.105959	0.237855
FBgn0035431	989.124	0.0621364	0.0720754	0.329006	0.527601
FBgn0035432	1258.12	-0.16494	0.0902759	0.0375062	0.106041
FBgn0035434	5.1145	-0.0789722	0.397019	0.535572	0.709251
FBgn0035435	27.7633	0.129874	0.200826	0.313427	0.510678
FBgn0035437	479.329	0.00750348	0.0736514	0.90862	0.950555
FBgn0035438	1524.84	0.0715742	0.0791553	0.302038	0.498416
FBgn0035439	31.8326	0.217839	0.254235	0.137446	0.287459
FBgn0035440	261.021	0.139222	0.108731	0.125346	0.269015
FBgn0035443	65.8578	0.00358349	0.14032	0.97328	0.985429
FBgn0035444	344.599	0.293325	0.178029	0.0228751	0.0711399
FBgn0035445	5.74646	-0.0396722	0.278443	0.764853	0.872019
FBgn0035449	433.34	-0.0605526	0.087127	0.422468	0.618549
FBgn0035452	42.4056	-0.10794	0.257825	0.429946	0.625147
FBgn0035461	37.8651	0.647167	0.396679	0.00424111	0.0176409
FBgn0035462	65.9543	0.150144	0.211272	0.256871	0.445315
FBgn0035464	193.642	0.148358	0.12255	0.134355	0.283076
FBgn0035469	222.382	-0.219458	0.127185	0.0331799	0.0966437
FBgn0035470	211.577	0.0282974	0.103661	0.745499	0.860464
FBgn0035471	863.615	-0.148025	0.0873107	0.0538792	0.140659
FBgn0035473	612.723	-0.0705867	0.0810044	0.318734	0.517147
FBgn0035475	88.3203	-0.162469	0.144727	0.141631	0.29361
FBgn0035476	855.229	-0.788355	0.260469	7.13141e-05	0.000517214
FBgn0035480	19.6943	-0.392372	0.400022	0.040125	0.11207
FBgn0035481	3.41603	0.102196	0.393793	0.44213	0.634407
FBgn0035482	296.861	0.0520959	0.083688	0.475032	0.661856
FBgn0035483	151.75	-0.0548133	0.107902	0.541689	0.713779
FBgn0035484	355.285	-0.798609	0.251668	4.37332e-05	0.000338766
FBgn0035488	133.206	0.419746	0.163265	0.000984107	0.00513551
FBgn0035490	43.2372	-0.203949	0.288537	0.175625	0.3423
FBgn0035495	1516.13	-0.351278	0.152169	0.00324067	0.0141168
FBgn0035496	7.81826	0.123294	0.452944	0.331478	0.529741
FBgn0035497	227.029	-0.05717	0.10291	0.509162	0.690322
FBgn0035498	1480.12	0.43335	0.0859966	3.51046e-08	5.78597e-07
FBgn0035499	5879.41	0.410934	0.0723145	1.1622e-09	2.6395e-08
FBgn0035501	52.1928	-0.258501	0.312194	0.107398	0.240027
FBgn0035505	3.19182	0.00342129	0.343568	0.978689	0.987776
FBgn0035513	5.336	-0.0471815	0.327201	0.720414	0.845033
FBgn0035515	658.984	0.325955	0.0851238	2.5382e-05	0.000206536
FBgn0035517	491.726	0.512191	0.138034	1.12816e-05	0.000100971
FBgn0035518	207.19	-0.0887575	0.1118	0.335985	0.534471
FBgn0035519	757.741	-0.181323	0.0729498	0.00698606	0.0269283
FBgn0035520	114.238	0.0110592	0.118043	0.908199	0.950441
FBgn0035521	6.74579	-0.00393236	0.286619	0.976155	0.986454
FBgn0035523	318.153	-0.209174	0.0985734	0.0148374	0.0501054
FBgn0035524	205.605	0.220623	0.14025	0.0444399	0.121594
FBgn0035526	729.3	-0.20898	0.0804779	0.00437959	0.0181207
FBgn0035528	675.958	0.260286	0.09382	0.00181267	0.00860106
FBgn0035529	657.485	-0.403954	0.0804438	4.86215e-08	7.72435e-07
FBgn0035532	115.187	-0.00151547	0.167633	0.989661	0.994286
FBgn0035533	911.437	0.312166	0.0858386	6.16519e-05	0.000453254
FBgn0035534	197.304	0.215328	0.112567	0.0229605	0.0713826
FBgn0035537	22.4147	0.100404	0.276666	0.465144	0.653633
FBgn0035538	63.0984	-0.931167	0.453913	0.000756797	0.00407458
FBgn0035539	7.38923	0.394049	0.501438	0.0474343	0.127835
FBgn0035540	266.851	-0.0765973	0.130368	0.455131	0.645242
FBgn0035541	703.425	0.0260552	0.114761	0.781685	0.882474
FBgn0035542	789.105	-0.14165	0.129985	0.168999	0.333143
FBgn0035544	8.44693	-0.0160835	0.366056	0.897798	0.944767
FBgn0035557	63.712	0.117534	0.232893	0.381922	0.58157
FBgn0035558	174.793	-0.180678	0.133791	0.0871965	0.204615
FBgn0035563	2.03239	0.0739612	0.418459	0.543134	0.714747
FBgn0035571	184.397	-0.26768	0.205085	0.0516469	0.136191
FBgn0035574	48.1541	-1.02653	0.33225	3.80452e-05	0.000298288
FBgn0035575	10.006	-0.0218937	0.315439	0.867249	0.930258
FBgn0035577	9.62446	0.011011	0.267075	0.933247	0.963809
FBgn0035578	271.745	-0.23709	0.124198	0.019863	0.0632778
FBgn0035581	2.02005	0.103896	0.390165	0.43762	0.630928
FBgn0035583	3450.99	0.826191	0.108635	1.71854e-15	1.33015e-13
FBgn0035586	731.873	-0.212094	0.105368	0.0187599	0.0604423
FBgn0035587	217.194	-0.638777	0.197225	4.80682e-05	0.000367056
FBgn0035588	934.076	-0.974173	0.102912	1.25114e-22	2.75109e-20
FBgn0035589	488.561	0.461167	0.111749	2.44572e-06	2.66467e-05
FBgn0035590	129.818	0.133902	0.164128	0.256069	0.444597
FBgn0035591	132.635	0.0850183	0.14004	0.427932	0.623624
FBgn0035592	282.483	-0.157025	0.101225	0.0691816	0.170748
FBgn0035593	199.385	0.105207	0.116784	0.269689	0.460829
FBgn0035600	3473.81	-0.217135	0.0537093	2.63923e-05	0.000214216
FBgn0035601	1592.7	-0.0552058	0.0599485	0.301115	0.497204
FBgn0035603	278.851	0.47949	0.122533	5.60604e-06	5.53454e-05
FBgn0035607	1053.4	1.05073	0.383057	0.000101899	0.000704192
FBgn0035608	2.36925	0.203601	0.510825	0.155568	0.31324
FBgn0035610	26.0996	-0.109448	0.281969	0.430079	0.625247
FBgn0035611	331.058	-0.252747	0.209076	0.0669427	0.166411
FBgn0035612	43.273	0.187135	0.299362	0.211047	0.389695
FBgn0035617	293.982	0.125521	0.104727	0.154233	0.311329
FBgn0035619	8003.37	0.00279092	0.196278	0.982041	0.989354
FBgn0035620	6335.97	0.0129851	0.22309	0.919364	0.956127
FBgn0035621	2.09513	-0.155321	0.493842	0.224958	0.406894
FBgn0035622	561.835	-0.0410254	0.0754727	0.537687	0.711352
FBgn0035623	7.81912	-0.0914932	0.339883	0.502226	0.685046
FBgn0035624	59.529	0.34192	0.236743	0.0249329	0.0766282
FBgn0035625	892.225	-0.241128	0.121658	0.0164003	0.0543216
FBgn0035626	21.7686	-0.478278	0.345835	0.0137111	0.0469906
FBgn0035627	10.235	0.358782	0.45238	0.0584015	0.149204
FBgn0035630	2607.94	-0.0209834	0.0658412	0.721358	0.845734
FBgn0035631	800.188	-0.0133994	0.0846111	0.856091	0.924509
FBgn0035632	828.896	-0.429186	0.0727454	2.72697e-10	7.16941e-09
FBgn0035636	21.1635	-0.274818	0.385736	0.105839	0.237641
FBgn0035638	2.72907	-0.00502263	0.333241	0.968986	0.983712
FBgn0035639	411.978	0.0244773	0.0874392	0.747207	0.861506
FBgn0035640	12.7579	1.03889	0.501727	0.000582198	0.00323536
FBgn0035644	10.596	2.15681	0.581008	1.81248e-06	2.04617e-05
FBgn0035649	30.9807	-0.0282023	0.243129	0.828984	0.91104
FBgn0035656	22.3564	0.351577	0.390391	0.0554279	0.143732
FBgn0035661	19369.8	-0.0886635	0.0862944	0.236502	0.42178
FBgn0035663	64.7099	0.0211976	0.167856	0.856334	0.924565
FBgn0035665	126441	-0.0802761	0.147958	0.468066	0.65574
FBgn0035666	9375.53	-2.44326	0.21904	1.83288e-30	1.26665e-27
FBgn0035667	11560.2	-1.56147	0.179623	1.27558e-19	1.78859e-17
FBgn0035670	59946.8	-0.574366	0.0698013	8.52012e-18	1.00527e-15
FBgn0035673	376.37	-0.0256795	0.327822	0.843761	0.91775
FBgn0035674	224.061	-0.292235	0.112592	0.00234308	0.0107133
FBgn0035675	90.0051	0.0653465	0.149001	0.555677	0.72589
FBgn0035677	8.08814	0.251166	0.414671	0.130548	0.277351
FBgn0035678	248.25	-0.17264	0.20928	0.195193	0.369857
FBgn0035679	2544.76	-0.895516	0.137898	3.97866e-12	1.56478e-10
FBgn0035688	744.162	-0.0903351	0.0771033	0.183305	0.353108
FBgn0035689	90.8301	0.24369	0.167218	0.0467503	0.126485
FBgn0035690	149.494	-0.0279662	0.116776	0.768895	0.873949
FBgn0035691	41.5549	-0.125362	0.223922	0.34757	0.546787
FBgn0035692	500.096	0.00329858	0.0712787	0.958546	0.977712
FBgn0035693	3.94394	0.0911974	0.370929	0.495232	0.678857
FBgn0035694	2.11314	0.115864	0.407339	0.38765	0.586109
FBgn0035695	356.902	-0.80802	0.297537	0.00017435	0.00112456
FBgn0035696	140.186	-0.67054	0.260171	0.000364081	0.00214133
FBgn0035697	29.7896	-0.0641657	0.244987	0.627656	0.779334
FBgn0035699	19.2342	1.77822	0.470869	2.30517e-06	2.52863e-05
FBgn0035702	67.506	-0.0730003	0.162276	0.528883	0.705114
FBgn0035703	233.631	-0.145163	0.111635	0.117401	0.256055
FBgn0035704	255.044	0.19753	0.115006	0.0390998	0.109745
FBgn0035708	305.929	1.44574	0.293493	1.91817e-08	3.28465e-07
FBgn0035710	84.3021	0.169087	0.279423	0.244737	0.431335
FBgn0035711	4.0724	-0.447243	0.64163	0.0323809	0.0947627
FBgn0035713	739.433	-0.0455103	0.0730005	0.480544	0.667327
FBgn0035714	360.695	0.24848	0.113788	0.00969658	0.0354787
FBgn0035715	1665.18	0.785409	0.119809	3.11319e-12	1.26026e-10
FBgn0035718	1730.07	0.00879471	0.0709967	0.889351	0.940386
FBgn0035719	13.6184	0.106848	0.302009	0.442508	0.634638
FBgn0035720	3408.69	-0.136321	0.0683797	0.0290829	0.0865776
FBgn0035721	44.8016	0.0809783	0.184246	0.509319	0.690439
FBgn0035722	150.49	-0.0781749	0.123128	0.428641	0.624364
FBgn0035725	37.8954	0.117751	0.183559	0.341327	0.540128
FBgn0035726	1087.06	-0.300109	0.0745768	1.44219e-05	0.000125931
FBgn0035733	8.1172	0.17721	0.320089	0.236656	0.421942
FBgn0035734	5.14502	0.0804106	0.38737	0.534486	0.708409
FBgn0035741	2.31731	-0.0594326	0.398836	0.630098	0.781123
FBgn0035743	966.392	1.14512	0.208479	1.04423e-09	2.3884e-08
FBgn0035751	5.79211	-0.137759	0.343664	0.338053	0.536438
FBgn0035753	7941.78	-0.214259	0.0910016	0.00808433	0.0303987
FBgn0035754	53.9106	-0.0383649	0.164271	0.741094	0.857256
FBgn0035755	129.843	-0.552559	0.231109	0.000899397	0.00475241
FBgn0035756	131.337	-0.253752	0.141806	0.0227169	0.0707389
FBgn0035760	29.7069	-0.00753797	0.189597	0.95098	0.973623
FBgn0035761	35.8954	0.949846	0.348858	0.000128025	0.000861365
FBgn0035762	265.801	-0.0863248	0.102351	0.316732	0.514473
FBgn0035763	1411.35	-0.235448	0.0651195	0.000128613	0.000864117
FBgn0035766	378.547	0.174926	0.0954063	0.0350856	0.100878
FBgn0035767	787.011	0.0605716	0.0923259	0.444971	0.636754
FBgn0035769	279.052	-0.106576	0.122984	0.280932	0.4741
FBgn0035770	13597.7	0.461482	0.0690421	1.35793e-12	5.83908e-11
FBgn0035771	1569.79	-0.119655	0.0506404	0.0122864	0.0430692
FBgn0035772	1305.86	0.415572	0.106909	9.23653e-06	8.53519e-05
FBgn0035777	3.84784	-0.527798	0.663094	0.0217919	0.0684089
FBgn0035779	4032.17	-1.76387	0.311342	4.53684e-10	1.12261e-08
FBgn0035780	649.85	-0.177197	0.145613	0.111267	0.246376
FBgn0035781	9961.48	-2.0221	0.199653	2.20533e-25	8.03679e-23
FBgn0035791	15.4111	-0.157947	0.342314	0.283613	0.476465
FBgn0035793	1153.92	0.0981596	0.0613568	0.0770339	0.186372
FBgn0035802	304.111	-1.19138	0.261862	1.21719e-07	1.76028e-06
FBgn0035805	275.721	-0.063331	0.112784	0.495018	0.678678
FBgn0035806	18.0208	1.67323	0.563755	2.74293e-05	0.00022226
FBgn0035807	312.338	-0.253363	0.0893209	0.00158965	0.00767457
FBgn0035811	4925.34	0.586068	0.102017	4.08637e-10	1.0269e-08
FBgn0035812	158.238	0.180954	0.151667	0.112652	0.247932
FBgn0035813	4.71418	-0.266595	0.494477	0.110373	0.245317
FBgn0035815	139.126	-0.49786	0.350016	0.0116362	0.041193
FBgn0035817	2.38438	0.325109	0.68382	0.038825	0.109164
FBgn0035824	117.663	-0.237372	0.147577	0.0368538	0.104533
FBgn0035825	226.873	0.278221	0.126862	0.00755124	0.0287518
FBgn0035827	213.682	0.0830052	0.103188	0.33875	0.537367
FBgn0035829	81.5366	0.701432	0.231621	8.51627e-05	0.000603068
FBgn0035830	338.587	0.464414	0.104921	6.12097e-07	7.84376e-06
FBgn0035831	128.278	-0.10079	0.129157	0.323531	0.521537
FBgn0035833	719.947	0.166226	0.0864413	0.030136	0.0891911
FBgn0035838	45.5394	0.0222568	0.181039	0.853723	0.923395
FBgn0035839	90.5901	-0.0884059	0.157094	0.43937	0.632575
FBgn0035842	66.6982	-0.0750727	0.162878	0.518121	0.697291
FBgn0035844	9.89222	-1.4858	0.586705	9.98865e-05	0.000693757
FBgn0035848	207.229	0.00226927	0.135789	0.982751	0.989707
FBgn0035849	795.88	-0.673815	0.119146	7.38764e-10	1.76919e-08
FBgn0035850	876.007	-0.0606079	0.0814028	0.394127	0.592017
FBgn0035851	315.821	-0.0017504	0.103432	0.983962	0.990515
FBgn0035853	657.07	0.111714	0.0780032	0.105526	0.237104
FBgn0035854	77.581	0.269739	0.185337	0.0390608	0.109699
FBgn0035866	211.124	0.0618307	0.10851	0.49299	0.676838
FBgn0035867	210.379	-0.157534	0.111398	0.0895377	0.208585
FBgn0035868	807.317	1.15252	0.146928	1.19506e-16	1.15622e-14
FBgn0035871	1386.16	0.138043	0.099821	0.104794	0.235676
FBgn0035872	628.627	0.277078	0.0886956	0.000527569	0.00296585
FBgn0035876	183.693	-0.151881	0.129046	0.138998	0.289703
FBgn0035877	587.899	-0.312426	0.110782	0.00102543	0.00532814
FBgn0035878	320.738	0.251618	0.110721	0.00761094	0.0289335
FBgn0035879	867.395	-0.0173795	0.0595524	0.745239	0.860464
FBgn0035880	162.15	-0.363062	0.186825	0.00748322	0.0285377
FBgn0035886	2085.82	0.700881	0.472093	0.00480174	0.0195508
FBgn0035887	148.955	1.75844	0.384864	1.0823e-07	1.58656e-06
FBgn0035888	23.1147	-0.220196	0.278403	0.144977	0.298183
FBgn0035890	165.926	-0.00635711	0.128463	0.950033	0.973184
FBgn0035896	284.071	0.211104	0.143305	0.0572004	0.146872
FBgn0035900	163.707	-0.0709842	0.106527	0.424741	0.620656
FBgn0035901	125.398	0.0724997	0.141181	0.50065	0.683751
FBgn0035902	27.6599	0.299832	0.304492	0.0684475	0.169498
FBgn0035903	2.65839	0.14747	0.429146	0.289541	0.483703
FBgn0035904	1859.94	0.628812	0.0858457	1.17881e-14	8.20504e-13
FBgn0035906	1888.4	-0.298534	0.119156	0.00286007	0.0127458
FBgn0035907	79.2971	-0.119382	0.151708	0.289694	0.483823
FBgn0035909	1598.68	-0.1682	0.0953712	0.0422659	0.116935
FBgn0035911	287.79	-0.406911	0.110272	2.20262e-05	0.00018152
FBgn0035916	107.002	0.0606588	0.135454	0.563294	0.731231
FBgn0035917	270.123	-0.198262	0.198131	0.13192	0.279589
FBgn0035918	16.4372	0.351082	0.357914	0.050542	0.133934
FBgn0035923	201.77	0.0173023	0.127004	0.863594	0.928093
FBgn0035926	12688.7	-0.0929697	0.0990098	0.268394	0.459513
FBgn0035929	110.136	-0.095089	0.423674	0.449027	0.640002
FBgn0035932	2.96728	-0.0514759	0.369427	0.686857	0.822199
FBgn0035933	1043.11	-0.0420826	0.359934	0.742369	0.858124
FBgn0035934	504.609	-0.708835	0.1319	3.62528e-09	7.46267e-08
FBgn0035936	165.365	-1.3768	0.255069	1.61409e-09	3.57354e-08
FBgn0035941	349.827	-0.24435	0.164559	0.0442546	0.121155
FBgn0035942	76.5345	0.173962	0.175831	0.158362	0.317611
FBgn0035944	746.333	0.107514	0.0863485	0.152624	0.309307
FBgn0035945	226.264	-0.0421106	0.09644	0.608831	0.766186
FBgn0035947	932.602	-0.00997283	0.0753015	0.88112	0.936542
FBgn0035948	5.07449	0.566085	0.699854	0.0176752	0.0577534
FBgn0035951	230.166	0.221236	0.0989486	0.0103912	0.037555
FBgn0035953	314.981	-0.147795	0.0991429	0.0815436	0.194494
FBgn0035954	8.63456	-0.256577	0.383238	0.123179	0.265342
FBgn0035956	4.99703	-0.169613	0.416236	0.247823	0.434575
FBgn0035957	34.3917	-0.464802	0.338194	0.0148363	0.0501054
FBgn0035959	698.672	-0.0921872	0.0981287	0.268974	0.460036
FBgn0035960	59.8263	-0.11016	0.19336	0.382302	0.581843
FBgn0035964	239.138	0.105518	0.10645	0.235743	0.420813
FBgn0035965	136.639	0.00438678	0.115841	0.963036	0.980673
FBgn0035968	192.158	-0.309616	0.504214	0.0826663	0.196366
FBgn0035975	502.697	0.635931	0.117732	2.97667e-09	6.28522e-08
FBgn0035976	430.07	0.400187	0.132668	0.000273591	0.00167213
FBgn0035977	31.7577	1.04653	0.450656	0.000313076	0.00188137
FBgn0035978	743.164	-0.224835	0.161776	0.060222	0.152966
FBgn0035980	90.5335	0.338858	0.16805	0.00738317	0.0282229
FBgn0035981	576.949	-0.305995	0.0838295	6.19188e-05	0.00045487
FBgn0035982	6.49103	-0.0869235	0.369337	0.513822	0.693724
FBgn0035983	652.625	0.112077	0.103081	0.196991	0.372244
FBgn0035985	693.889	-0.348378	0.176378	0.00763586	0.0289827
FBgn0035986	87.9678	0.128257	0.143043	0.239964	0.42607
FBgn0035988	2.11797	-0.319656	0.604549	0.0615366	0.155448
FBgn0035989	134.707	-0.141764	0.117097	0.139334	0.290153
FBgn0035993	123.616	-0.0284627	0.143889	0.79317	0.888596
FBgn0035995	1196.33	0.37707	0.0985081	1.60701e-05	0.000138326
FBgn0035996	86.6889	0.145883	0.156737	0.205974	0.3836
FBgn0035997	270.645	-0.0308423	0.0965103	0.708144	0.836869
FBgn0035998	69.1763	-0.0696339	0.181725	0.567319	0.734584
FBgn0035999	154.644	0.0897975	0.117873	0.34889	0.548417
FBgn0036000	162.163	0.138304	0.126395	0.171074	0.336207
FBgn0036004	629.409	-0.0877189	0.0884296	0.251365	0.438902
FBgn0036005	121.992	0.119349	0.128625	0.241924	0.428035
FBgn0036007	2408.05	-0.130855	0.103716	0.134906	0.283803
FBgn0036008	62.8607	0.173492	0.152419	0.128742	0.274478
FBgn0036018	176.428	0.0148866	0.119012	0.877336	0.934004
FBgn0036020	339.485	-0.128165	0.116713	0.179544	0.347418
FBgn0036022	2.31694	-0.0194576	0.408054	0.866732	0.930125
FBgn0036023	2000.09	-0.514328	0.433953	0.0165465	0.0546622
FBgn0036024	20097.6	-1.00298	0.248945	1.42694e-06	1.66534e-05
FBgn0036028	174.506	0.137308	0.128127	0.178043	0.345828
FBgn0036030	510.347	0.013869	0.118714	0.885466	0.938506
FBgn0036032	198.044	0.0713935	0.110031	0.433389	0.627224
FBgn0036035	183.219	0.465857	0.21723	0.00254418	0.0114969
FBgn0036036	38.1354	0.143102	0.185366	0.253203	0.440997
FBgn0036038	191.424	0.0611435	0.126778	0.543557	0.715012
FBgn0036039	218.803	0.0507421	0.0956413	0.53451	0.708409
FBgn0036040	41.8439	-0.372148	0.252424	0.0197007	0.0628504
FBgn0036043	1500.08	-0.758361	0.137923	1.85319e-09	4.03225e-08
FBgn0036052	158.474	0.298768	0.142434	0.0081314	0.0305401
FBgn0036053	737.965	0.151236	0.110999	0.101788	0.230632
FBgn0036058	910.163	0.35271	0.097893	4.85392e-05	0.000370003
FBgn0036059	639.098	-0.0330182	0.0674792	0.582539	0.745377
FBgn0036062	60.7978	0.0358973	0.168624	0.759867	0.869491
FBgn0036063	84.0154	0.120303	0.138869	0.261311	0.450818
FBgn0036066	434.292	-0.418685	0.129784	0.000116746	0.000791533
FBgn0036070	2.19048	0.0645399	0.418312	0.589408	0.750101
FBgn0036090	308.256	-0.432374	0.127502	5.84678e-05	0.000432998
FBgn0036091	5.868	-0.236784	0.377455	0.145055	0.29828
FBgn0036096	303.779	0.110257	0.0842851	0.134628	0.283394
FBgn0036099	220.205	0.220216	0.143582	0.0479992	0.128905
FBgn0036101	87.3539	0.0546645	0.146628	0.618701	0.77331
FBgn0036104	328.089	0.194215	0.085146	0.0110519	0.0394419
FBgn0036105	81.1663	-0.216276	0.177984	0.0853323	0.201216
FBgn0036106	30654.3	-1.22168	0.216748	4.30978e-10	1.07191e-08
FBgn0036107	243.729	0.074199	0.0987277	0.375725	0.576823
FBgn0036110	2.5488	-0.321448	0.595134	0.0633635	0.159207
FBgn0036111	994.286	-0.0888232	0.080526	0.207875	0.38564
FBgn0036116	431.982	-2.26627	0.373519	3.21848e-11	1.01761e-09
FBgn0036117	240.787	-0.112927	0.111197	0.219791	0.400769
FBgn0036118	131.53	-0.0450669	0.11081	0.622864	0.776258
FBgn0036121	70.9175	-0.00470012	0.144722	0.965558	0.981829
FBgn0036124	327.747	0.104099	0.105642	0.239302	0.42544
FBgn0036126	120.702	0.571155	0.151599	7.5625e-06	7.16876e-05
FBgn0036133	252.625	0.0313724	0.093633	0.696307	0.829244
FBgn0036134	502.15	-0.124653	0.0914919	0.115383	0.252565
FBgn0036135	330.427	0.101216	0.103481	0.244878	0.431335
FBgn0036136	370.045	0.145635	0.0858795	0.0543992	0.141672
FBgn0036141	267.2	0.180172	0.108558	0.0489928	0.131049
FBgn0036142	252.213	-0.189558	0.101082	0.0294387	0.0874752
FBgn0036144	216.196	-1.28436	0.200695	3.90097e-12	1.55316e-10
FBgn0036145	8.10571	0.218924	0.349961	0.166106	0.329351
FBgn0036147	88.3253	0.153058	0.208345	0.24589	0.432465
FBgn0036150	4.11461	-0.00572921	0.349754	0.964115	0.981534
FBgn0036152	268.65	-0.221803	0.120861	0.0259727	0.0790456
FBgn0036155	20.4215	-0.100022	0.208582	0.43832	0.631627
FBgn0036157	12.1915	0.097842	0.364568	0.470488	0.65747
FBgn0036165	297.639	-0.332834	0.119048	0.000932275	0.00489
FBgn0036168	8.00776	0.0812466	0.293802	0.550467	0.72155
FBgn0036173	335.779	-0.0336412	0.10251	0.697057	0.829714
FBgn0036179	2.24655	-0.00949692	0.376692	0.938488	0.966663
FBgn0036180	379.715	0.200856	0.0815795	0.00664858	0.0258126
FBgn0036181	7.78989	-0.109649	0.305079	0.431998	0.626155
FBgn0036184	80.2414	0.0890235	0.188131	0.472696	0.659318
FBgn0036186	16.5825	0.175498	0.276136	0.228458	0.410919
FBgn0036187	144.074	0.100888	0.187264	0.416474	0.613621
FBgn0036188	154.483	0.0639436	0.127305	0.526415	0.703462
FBgn0036191	402.538	-0.677178	0.144582	1.2077e-07	1.75443e-06
FBgn0036192	250.983	-0.312912	0.196625	0.0224297	0.0699797
FBgn0036193	69.5153	-0.125614	0.211724	0.337928	0.536395
FBgn0036194	343.571	0.305283	0.139637	0.00623582	0.0244554
FBgn0036196	1933.14	-0.0188367	0.106709	0.83266	0.912555
FBgn0036198	54.4716	-0.122811	0.176981	0.313887	0.51117
FBgn0036199	176.189	-0.155287	0.142432	0.155539	0.31324
FBgn0036203	28450.4	-1.16215	0.248196	6.73339e-08	1.03735e-06
FBgn0036205	1888.13	0.0559087	0.0632275	0.320048	0.518729
FBgn0036207	128.804	0.0861561	0.143854	0.429089	0.624652
FBgn0036208	3.3912	0.0244507	0.390964	0.839565	0.916041
FBgn0036210	134.501	0.201813	0.143514	0.0687228	0.169938
FBgn0036211	906.036	-0.465698	0.104972	5.79544e-07	7.46617e-06
FBgn0036212	18.5085	-0.0388722	0.256229	0.768083	0.873745
FBgn0036213	17305.9	-0.269354	0.0813198	0.000296458	0.00179215
FBgn0036220	36.5889	-0.570133	0.295409	0.00282945	0.012621
FBgn0036225	121.593	0.510556	0.399767	0.0144077	0.0488933
FBgn0036226	87.9314	1.26553	0.25987	2.53573e-08	4.26665e-07
FBgn0036229	20.0477	2.77208	0.657794	7.0803e-08	1.08561e-06
FBgn0036232	29416	-0.116455	0.159365	0.314227	0.511464
FBgn0036237	298.289	0.771571	0.112829	4.66664e-13	2.22413e-11
FBgn0036239	510.703	-0.0400687	0.0913912	0.610803	0.767223
FBgn0036240	76.7128	0.204647	0.177803	0.10208	0.230975
FBgn0036242	48.5557	-1.31874	0.367715	5.48489e-06	5.43185e-05
FBgn0036248	181.758	0.16352	0.144883	0.139406	0.290242
FBgn0036249	92.0501	0.0570059	0.139737	0.593851	0.754042
FBgn0036254	169.988	0.0241146	0.144659	0.824687	0.908851
FBgn0036255	66.7433	0.0993329	0.170462	0.404649	0.601749
FBgn0036257	1601.75	-0.204742	0.0548601	0.000101676	0.000703271
FBgn0036258	2498.41	0.0600478	0.075701	0.367344	0.56831
FBgn0036262	294.137	0.0278466	0.34556	0.8287	0.910942
FBgn0036263	89.9799	0.240917	0.15025	0.0362782	0.103446
FBgn0036264	7.52205	-0.307299	0.531953	0.0806945	0.1932
FBgn0036266	16.5982	0.404452	0.33552	0.0270376	0.081772
FBgn0036271	445.555	-0.0949435	0.112971	0.30724	0.504125
FBgn0036272	265.222	0.134619	0.0994378	0.112347	0.247599
FBgn0036273	31.1537	0.0652945	0.219588	0.613587	0.76937
FBgn0036277	81.9478	0.0520245	0.147372	0.636613	0.785717
FBgn0036278	3.87689	0.16005	0.498814	0.213199	0.392655
FBgn0036279	706.242	-0.0326207	0.122266	0.739826	0.856608
FBgn0036282	7.33891	-0.426044	0.541513	0.0392611	0.110065
FBgn0036285	2.09637	0.0507768	0.524108	0.413548	0.610199
FBgn0036286	358.24	0.178657	0.107389	0.0490399	0.131103
FBgn0036287	25.0256	0.881682	0.489408	0.00149745	0.0073097
FBgn0036288	974.029	0.353172	0.0795967	1.39474e-06	1.63565e-05
FBgn0036289	24.7615	-0.166167	0.239669	0.233169	0.417297
FBgn0036290	496.491	0.399864	0.0845793	2.25339e-07	3.11896e-06
FBgn0036291	63.9253	0.146769	0.162954	0.212791	0.391996
FBgn0036292	68.6947	-0.138022	0.16279	0.240167	0.426254
FBgn0036294	27.3096	-0.999507	0.525433	0.000921783	0.00484951
FBgn0036298	2066.33	0.309462	0.0849237	6.14384e-05	0.000452028
FBgn0036299	122.861	-0.0462816	0.127674	0.647064	0.793434
FBgn0036300	612.76	-0.0150837	0.0778736	0.826208	0.909704
FBgn0036301	94.4142	0.0945398	0.137164	0.372461	0.573541
FBgn0036302	803.195	0.579471	0.0946429	4.09195e-11	1.27298e-09
FBgn0036305	272.9	0.167812	0.12955	0.103928	0.234328
FBgn0036306	287.734	0.175537	0.17651	0.15561	0.313259
FBgn0036309	1093.65	0.427248	0.10881	7.19952e-06	6.89657e-05
FBgn0036314	259.489	0.261017	0.108397	0.00500673	0.0202848
FBgn0036316	1830.39	0.0105914	0.135861	0.919653	0.95624
FBgn0036317	191.915	-0.0143013	0.132626	0.890087	0.940577
FBgn0036318	3087.46	0.18669	0.0733276	0.00576027	0.0227844
FBgn0036319	32.344	0.0196746	0.187356	0.872088	0.931698
FBgn0036320	364.84	0.996987	0.238921	8.01667e-07	9.94376e-06
FBgn0036321	3176.82	-0.180069	0.183658	0.153655	0.310617
FBgn0036323	10.0975	0.0508298	0.301755	0.702883	0.833236
FBgn0036324	3.71386	0.376768	0.551025	0.0525959	0.138241
FBgn0036331	65.3671	-0.0430344	0.14692	0.695299	0.828382
FBgn0036332	342.388	0.402534	0.09961	5.31088e-06	5.27544e-05
FBgn0036333	580.447	0.569141	0.0845396	7.42087e-13	3.43526e-11
FBgn0036334	785.605	0.078719	0.0762079	0.240391	0.426368
FBgn0036335	142.679	0.15764	0.14622	0.156005	0.313986
FBgn0036336	300.041	0.0210699	0.108233	0.815098	0.902369
FBgn0036337	765.542	0.591169	0.103823	5.51363e-10	1.34369e-08
FBgn0036340	239.468	0.365891	0.120621	0.000334491	0.00198784
FBgn0036341	761.793	0.286719	0.120581	0.00442518	0.0182418
FBgn0036342	130.711	0.0625147	0.124167	0.528915	0.705114
FBgn0036353	55.4059	0.133382	0.189521	0.289957	0.48418
FBgn0036354	40.7061	-0.0370366	0.189081	0.762989	0.871113
FBgn0036356	64.5863	-0.040302	0.175556	0.735914	0.853713
FBgn0036361	7.41872	0.25876	0.461531	0.121157	0.262311
FBgn0036362	3273.25	-0.0441507	0.175417	0.711815	0.839241
FBgn0036363	73.31	2.03045	0.5075	8.50215e-07	1.04654e-05
FBgn0036364	14.6184	0.046619	0.275219	0.725867	0.848467
FBgn0036365	207.463	0.0306024	0.109139	0.735648	0.853712
FBgn0036366	114.351	0.0650543	0.131117	0.527154	0.703963
FBgn0036367	3835.99	0.176932	0.0786858	0.013198	0.0455874
FBgn0036368	16.0175	0.0441641	0.267638	0.739082	0.856115
FBgn0036369	13.3013	0.536974	0.476688	0.016436	0.0544012
FBgn0036372	890.944	0.288373	0.09866	0.000915487	0.00482426
FBgn0036373	126.501	0.123861	0.138264	0.246415	0.432994
FBgn0036374	268.793	-0.137675	0.124179	0.167885	0.331758
FBgn0036376	1152.91	0.194898	0.0760644	0.00525519	0.0210099
FBgn0036377	6.15003	0.00385526	0.308635	0.976509	0.986603
FBgn0036381	1143.74	-0.460448	0.318933	0.013246	0.0457042
FBgn0036382	4.83293	0.0652825	0.383665	0.60828	0.765891
FBgn0036386	137.067	0.0561661	0.110638	0.539392	0.712342
FBgn0036395	31.9604	0.0840132	0.191172	0.499975	0.683281
FBgn0036396	47.9267	0.018794	0.182211	0.876545	0.933881
FBgn0036397	94.0982	-0.0160162	0.127514	0.873966	0.932674
FBgn0036398	756.262	-0.0319848	0.0857942	0.668394	0.810099
FBgn0036402	156.632	0.0401404	0.127752	0.691383	0.825685
FBgn0036405	90.5019	0.39004	0.249545	0.0148925	0.0502039
FBgn0036406	59.3888	0.0178908	0.157253	0.874888	0.933143
FBgn0036410	2.20561	-0.129525	0.439658	0.326623	0.524931
FBgn0036411	216.691	1.93863	0.341833	4.45039e-10	1.10404e-08
FBgn0036415	14.634	-0.314255	0.412489	0.0788005	0.189603
FBgn0036416	3.00675	-0.127387	0.406676	0.352771	0.553529
FBgn0036419	4266.88	0.747291	0.161088	1.45983e-07	2.08317e-06
FBgn0036422	17477.8	-0.387345	0.0925991	3.23829e-06	3.37613e-05
FBgn0036423	7.40886	-0.206942	0.344745	0.184072	0.354196
FBgn0036428	214.362	-0.785318	0.237156	2.8358e-05	0.000229018
FBgn0036433	106.636	0.05016	0.167422	0.668803	0.81015
FBgn0036437	3.1382	0.204376	0.42502	0.187167	0.358369
FBgn0036440	2.22312	-0.0785781	0.37666	0.547807	0.719136
FBgn0036446	148.466	-0.154875	0.138436	0.149429	0.304812
FBgn0036448	1679.7	0.221689	0.0902693	0.00590043	0.0232722
FBgn0036449	1141.48	-0.0813913	0.15478	0.472716	0.659318
FBgn0036450	256.213	0.0684135	0.102927	0.429484	0.624736
FBgn0036451	665.663	0.00483031	0.0938178	0.952208	0.97457
FBgn0036454	162.006	-0.694842	0.305663	0.000785913	0.00421589
FBgn0036460	301.387	0.0182429	0.105089	0.836	0.914539
FBgn0036461	434.002	-0.429566	0.387992	0.0277751	0.0833806
FBgn0036462	207.306	0.642351	0.124041	9.96312e-09	1.82563e-07
FBgn0036463	24.5577	0.516069	0.290334	0.00503991	0.0203851
FBgn0036476	87.9405	-0.115503	0.144638	0.292256	0.486702
FBgn0036480	96.0667	-0.416986	0.173102	0.00160026	0.00772197
FBgn0036481	28.3128	1.25103	0.37261	1.24675e-05	0.000110461
FBgn0036483	123.062	0.0326989	0.13123	0.75051	0.863398
FBgn0036484	826.144	-0.0927703	0.0749465	0.161331	0.322162
FBgn0036485	59.2534	1.07102	0.364928	5.68983e-05	0.000423781
FBgn0036486	44.4921	0.11897	0.199166	0.352302	0.553034
FBgn0036487	240.998	0.0747285	0.104508	0.393756	0.591735
FBgn0036488	252.003	-0.103072	0.101174	0.228146	0.410663
FBgn0036489	82.2299	-0.00957308	0.140249	0.928684	0.961581
FBgn0036493	938.972	-0.0878787	0.0995588	0.297502	0.492865
FBgn0036498	2.00973	0.00977562	0.395814	0.934413	0.964315
FBgn0036500	242.134	-0.176315	0.150417	0.12001	0.260418
FBgn0036501	528.771	-0.229628	0.119356	0.0202828	0.0643187
FBgn0036502	192.255	-0.0437502	0.141063	0.683784	0.82036
FBgn0036503	2.02696	0.04531	0.360495	0.723917	0.84712
FBgn0036504	3.81683	0.0725547	0.357628	0.582867	0.745441
FBgn0036505	585.587	0.326916	0.10022	0.000213432	0.00134612
FBgn0036509	917.85	0.265079	0.0696618	4.84368e-05	0.000369579
FBgn0036510	227.712	0.0189619	0.100806	0.824154	0.908698
FBgn0036512	327.795	-0.0247675	0.0878856	0.745374	0.860464
FBgn0036514	115.506	0.216627	0.152008	0.0599784	0.152467
FBgn0036515	456.522	0.0959273	0.0874384	0.205755	0.383486
FBgn0036516	472.55	0.327114	0.127163	0.00188573	0.00891711
FBgn0036518	244.81	0.434551	0.158817	0.000544785	0.00305376
FBgn0036519	51.8781	0.559751	0.249722	0.00132378	0.00659846
FBgn0036520	18.2541	-0.389593	0.352477	0.0342872	0.0989493
FBgn0036522	36.3281	0.2558	0.301595	0.10709	0.23965
FBgn0036529	12.1523	-0.587912	0.538932	0.0139887	0.047773
FBgn0036534	861.496	-0.248867	0.0851486	0.00126496	0.00635435
FBgn0036536	28.8445	0.0641101	0.185664	0.60104	0.759345
FBgn0036537	309.551	-0.0390647	0.0918771	0.621344	0.775277
FBgn0036538	591.897	-0.217808	0.083209	0.00389794	0.0164415
FBgn0036544	6.74105	0.0464366	0.308352	0.726464	0.848755
FBgn0036545	116.361	-0.28642	0.147455	0.012792	0.0444709
FBgn0036547	59.1848	-0.220206	0.213341	0.108607	0.242338
FBgn0036549	132.451	-0.194891	0.224606	0.159257	0.319133
FBgn0036550	78.2082	-0.384111	0.355309	0.0366112	0.104119
FBgn0036551	973.543	-0.418837	0.122793	5.93919e-05	0.000438304
FBgn0036552	114.014	0.128447	0.166341	0.278618	0.470853
FBgn0036553	155.562	-0.296841	0.299945	0.0692901	0.170972
FBgn0036556	746.418	-0.0299512	0.0672773	0.617279	0.772397
FBgn0036557	352.792	0.129664	0.119747	0.18247	0.352023
FBgn0036560	4.08795	-0.159749	0.410211	0.270007	0.46097
FBgn0036563	87.4901	0.0798981	0.180719	0.511625	0.691895
FBgn0036565	43.2617	0.20654	0.206509	0.124636	0.267988
FBgn0036566	978.878	-0.325173	0.0759325	3.69675e-06	3.78878e-05
FBgn0036569	167.1	0.00976657	0.138556	0.926738	0.960575
FBgn0036570	103.169	0.301985	0.186937	0.0229992	0.07148
FBgn0036571	299.933	-0.0131869	0.0928794	0.868939	0.930387
FBgn0036574	90.8484	0.349845	0.186841	0.00961228	0.0351868
FBgn0036575	93.8643	0.136961	0.188536	0.276721	0.468711
FBgn0036576	70.3462	-0.171094	0.186091	0.176615	0.343675
FBgn0036579	190.352	0.0612106	0.127312	0.544222	0.715595
FBgn0036580	217.013	0.239273	0.136884	0.0275143	0.0827739
FBgn0036581	222.566	-0.0794835	0.107231	0.373859	0.575253
FBgn0036587	5.36787	0.0564039	0.314761	0.672263	0.812422
FBgn0036588	3.45017	0.0345878	0.355101	0.786995	0.885164
FBgn0036589	81.9039	-0.0344658	0.199399	0.782618	0.88291
FBgn0036607	8.31446	-0.30661	0.502237	0.0844411	0.199611
FBgn0036614	225.546	0.156308	0.100426	0.0687304	0.169938
FBgn0036620	7.32726	-0.470639	0.543935	0.0298057	0.0883937
FBgn0036621	532.667	-0.0795776	0.0901978	0.305986	0.502787
FBgn0036622	3841.29	0.0276638	0.0725924	0.667359	0.809617
FBgn0036623	2422.39	-0.71931	0.127527	8.32417e-10	1.95952e-08
FBgn0036624	224.912	0.177888	0.107195	0.0496786	0.132299
FBgn0036627	126.182	0.143609	0.149072	0.200156	0.376387
FBgn0036629	61.975	-0.014372	0.186735	0.906235	0.949005
FBgn0036640	23.2852	0.827307	0.418089	0.00114338	0.00582835
FBgn0036641	81.6115	0.277621	0.175673	0.0291857	0.0868568
FBgn0036643	216.074	-0.0275574	0.109597	0.76184	0.870475
FBgn0036646	47.4253	-0.102434	0.178035	0.399677	0.5972
FBgn0036648	35.4174	0.122136	0.222076	0.358135	0.559522
FBgn0036652	2.58879	-0.0261082	0.383649	0.831243	0.911926
FBgn0036659	164.359	-0.248637	0.195615	0.0622845	0.15701
FBgn0036661	657.235	0.180596	0.0788512	0.0116582	0.0412556
FBgn0036662	440.291	-0.221283	0.104838	0.0140467	0.0479372
FBgn0036663	5075.08	-0.526284	0.0948169	1.33765e-09	3.00272e-08
FBgn0036665	20.079	-0.83582	0.381367	0.000668195	0.00365036
FBgn0036666	880.714	0.203239	0.088088	0.0097902	0.035784
FBgn0036667	207.649	-0.165095	0.144885	0.135755	0.284908
FBgn0036668	596.884	-0.104058	0.0896049	0.179307	0.347288
FBgn0036671	165.147	0.30046	0.168781	0.0165031	0.0545685
FBgn0036680	7.70917	-0.104123	0.292372	0.452363	0.642864
FBgn0036684	307.704	-0.564015	0.165039	3.0008e-05	0.00023994
FBgn0036685	331.552	0.0693168	0.0810482	0.327749	0.526034
FBgn0036686	406.751	0.107917	0.104047	0.217245	0.398153
FBgn0036688	18.31	0.191475	0.262163	0.188166	0.359501
FBgn0036690	3.40892	-0.0330587	0.432666	0.762059	0.870475
FBgn0036691	166.129	0.0962124	0.112901	0.300632	0.496709
FBgn0036695	190.895	-0.00846756	0.0990836	0.919901	0.95631
FBgn0036696	42.4804	0.134897	0.181452	0.275661	0.46798
FBgn0036697	518.029	-0.431621	0.137967	0.000151504	0.000997823
FBgn0036698	12.5201	-0.998	0.47692	0.000598485	0.00331445
FBgn0036702	1025.77	0.117484	0.104616	0.181506	0.350512
FBgn0036710	80.9986	0.0719884	0.143991	0.508481	0.689689
FBgn0036713	71.6362	-0.820575	0.280521	9.12937e-05	0.000642256
FBgn0036714	132.189	-0.0182227	0.124863	0.85484	0.92419
FBgn0036715	3.34768	-0.345983	0.627029	0.0509407	0.134769
FBgn0036716	21.1789	-1.56105	0.502276	2.10728e-05	0.000175452
FBgn0036725	24.6706	-0.017158	0.189617	0.88877	0.940129
FBgn0036726	726.158	-0.316137	0.0852417	4.4929e-05	0.000346641
FBgn0036727	812.389	0.0556605	0.155276	0.622947	0.776258
FBgn0036728	1614.58	-0.366761	0.0973781	2.2545e-05	0.000184899
FBgn0036731	13.7538	-0.106496	0.272601	0.439715	0.632695
FBgn0036732	123.095	-0.346153	0.216419	0.0178395	0.0581527
FBgn0036733	145.826	0.205019	0.127891	0.0467338	0.126475
FBgn0036734	348.61	0.0528565	0.0899192	0.495725	0.678969
FBgn0036735	348.429	-0.314064	0.119351	0.00176962	0.00842987
FBgn0036738	19891.9	-0.261562	0.181709	0.0425688	0.117521
FBgn0036740	809.481	0.445287	0.0899988	5.21304e-08	8.2412e-07
FBgn0036741	865.339	-0.255533	0.0697005	9.05253e-05	0.000637897
FBgn0036742	171.622	1.13137	0.191149	8.92422e-11	2.65667e-09
FBgn0036745	247.395	0.0568797	0.12512	0.568636	0.735797
FBgn0036746	315.902	0.114603	0.0978372	0.169387	0.333704
FBgn0036749	166.397	0.122408	0.180791	0.320034	0.518729
FBgn0036750	7.69717	-0.254524	0.410596	0.127043	0.27179
FBgn0036752	2259.19	0.0778306	0.1326	0.452815	0.643222
FBgn0036754	93.3419	0.0589459	0.158546	0.606442	0.764273
FBgn0036756	1381.45	-0.219817	0.100806	0.0120084	0.0422785
FBgn0036759	408.145	-0.394366	0.125122	0.000179809	0.00115823
FBgn0036760	758.438	-0.295539	0.0895748	0.000247344	0.00152618
FBgn0036761	261.207	-0.0202852	0.103848	0.816305	0.903116
FBgn0036762	2443.56	-0.125829	0.0555469	0.015525	0.051884
FBgn0036763	169.243	0.0683252	0.103882	0.433407	0.627224
FBgn0036764	194.843	-0.139907	0.228431	0.301094	0.497204
FBgn0036765	494.692	-0.295947	0.0896038	0.000243468	0.00150804
FBgn0036766	14274.4	0.369137	0.128622	0.000554493	0.00310458
FBgn0036767	2566.12	0.785715	0.202429	3.5707e-06	3.67517e-05
FBgn0036768	67.5427	-0.615357	0.275707	0.00111929	0.00572362
FBgn0036769	77.3033	-0.0999668	0.226491	0.449669	0.640634
FBgn0036770	1399.55	0.158249	0.11392	0.093344	0.215744
FBgn0036771	78.2397	0.062254	0.15211	0.578607	0.742739
FBgn0036772	224.491	0.632808	0.129637	4.59241e-08	7.35622e-07
FBgn0036773	42.5081	-0.10621	0.204605	0.408621	0.606072
FBgn0036774	260.728	0.0638553	0.0951803	0.432315	0.62652
FBgn0036775	258.899	0.0400166	0.13348	0.700237	0.831667
FBgn0036777	12.6096	-0.0766543	0.318896	0.571042	0.737332
FBgn0036778	28.2156	-0.0198606	0.332123	0.878268	0.934584
FBgn0036787	5.31682	0.00406261	0.320007	0.975119	0.985921
FBgn0036789	31.2981	-0.0546408	0.245551	0.678499	0.816821
FBgn0036790	10.8954	0.0245251	0.292105	0.852534	0.923169
FBgn0036801	1403.75	-0.159235	0.0967216	0.0565347	0.145665
FBgn0036804	76.4458	0.250111	0.177652	0.0488097	0.130696
FBgn0036805	1259.37	0.195862	0.0691446	0.00240241	0.0109484
FBgn0036806	1540.95	-0.295297	0.103721	0.00109159	0.00560271
FBgn0036811	108.276	-0.0619446	0.153213	0.581905	0.745193
FBgn0036812	62.6485	0.000578162	0.189711	0.996238	0.997372
FBgn0036813	1076.24	0.196101	0.0606077	0.000660689	0.00361752
FBgn0036814	325.598	0.106274	0.103041	0.22076	0.401929
FBgn0036815	56.3905	-0.0353032	0.176146	0.767838	0.873692
FBgn0036816	3524.9	-0.450323	0.110405	3.21814e-06	3.36964e-05
FBgn0036818	31.5295	-0.00267478	0.180295	0.982281	0.989354
FBgn0036819	84.2893	-0.028602	0.143279	0.791702	0.887881
FBgn0036820	1109.13	-0.245942	0.0861084	0.00158673	0.0076643
FBgn0036821	633.666	-0.640336	0.156624	1.80082e-06	2.03777e-05
FBgn0036824	3493.31	-0.703327	0.102604	3.96668e-13	1.90934e-11
FBgn0036825	12440.9	-0.251434	0.0724898	0.000196481	0.00125063
FBgn0036826	20.8759	0.236458	0.357648	0.143198	0.29586
FBgn0036827	199.959	0.329849	0.150201	0.00506287	0.0204336
FBgn0036828	248.814	0.0235554	0.0879304	0.757555	0.867686
FBgn0036831	3160.1	-0.820265	0.267262	5.8509e-05	0.000432998
FBgn0036833	9948.44	-0.927358	0.229313	1.51422e-06	1.76083e-05
FBgn0036834	134.188	0.127834	0.175341	0.29308	0.487643
FBgn0036835	206.961	-0.142874	0.44101	0.29309	0.487643
FBgn0036836	118.786	0.102768	0.168487	0.386358	0.584795
FBgn0036837	10101.8	-0.0485727	0.103118	0.575597	0.741042
FBgn0036838	167.002	0.0582531	0.147121	0.596629	0.75624
FBgn0036839	2.00224	0.129047	0.418593	0.341831	0.540542
FBgn0036842	279.968	0.0735874	0.110902	0.422127	0.618228
FBgn0036843	84.1715	-0.401158	0.188921	0.00379501	0.0160827
FBgn0036844	319.172	0.492748	0.156841	0.000104817	0.000721783
FBgn0036846	197.31	0.188462	0.112193	0.0447231	0.1223
FBgn0036847	230.772	0.213762	0.169584	0.0808154	0.193346
FBgn0036848	206.168	-0.188209	0.120423	0.0564033	0.14552
FBgn0036849	2.18977	0.315506	0.566749	0.0713134	0.175205
FBgn0036850	28.5582	0.0422138	0.198296	0.735309	0.853626
FBgn0036853	171.858	0.0842805	0.123469	0.394474	0.592262
FBgn0036857	431.881	-0.868546	0.243211	9.95527e-06	9.09512e-05
FBgn0036862	29.9886	0.0749908	0.28095	0.579163	0.743091
FBgn0036875	40.4968	0.159065	0.232016	0.246965	0.433645
FBgn0036876	59.9966	-0.0486143	0.207285	0.70121	0.832112
FBgn0036877	26.2197	-0.240272	0.336562	0.13468	0.283394
FBgn0036886	211.723	0.0844984	0.142959	0.436301	0.630148
FBgn0036887	316.565	-0.192977	0.0854964	0.0118164	0.0417543
FBgn0036888	965.437	0.0515572	0.0685836	0.396451	0.59424
FBgn0036889	97.8812	0.266908	0.139487	0.01578	0.0525727
FBgn0036890	5.71009	-0.166836	0.356303	0.262587	0.452212
FBgn0036891	26.6843	0.223977	0.302864	0.148076	0.303203
FBgn0036892	760.757	0.112626	0.0764936	0.0971371	0.222596
FBgn0036893	118.336	0.098599	0.135087	0.347916	0.547242
FBgn0036895	2.04928	0.00898682	0.369753	0.942385	0.968305
FBgn0036896	686.62	-0.0539604	0.0910219	0.491211	0.675082
FBgn0036897	137.595	-0.0864959	0.122747	0.380309	0.580361
FBgn0036899	49.0788	0.0826448	0.1847	0.501232	0.684077
FBgn0036900	235.813	-0.164029	0.1051	0.0654189	0.163294
FBgn0036906	13.2542	-0.0138621	0.300199	0.915996	0.953878
FBgn0036908	313.701	0.14994	0.10438	0.0894522	0.208496
FBgn0036909	126.968	0.000921641	0.14575	0.99327	0.995666
FBgn0036910	118.535	1.40436	0.294086	3.95628e-08	6.45482e-07
FBgn0036911	220.828	-0.130987	0.120332	0.179598	0.347453
FBgn0036913	788.132	0.0640102	0.0689483	0.294566	0.489342
FBgn0036915	256.669	0.0949908	0.0887513	0.215939	0.396209
FBgn0036916	149.356	0.372732	0.168336	0.00358258	0.0153369
FBgn0036918	459.07	0.144786	0.095384	0.0784538	0.189098
FBgn0036919	702.183	-0.112475	0.0949403	0.166939	0.330429
FBgn0036920	274.319	0.0347471	0.0888334	0.651397	0.796746
FBgn0036921	1909.46	0.130754	0.0734367	0.0480047	0.128905
FBgn0036922	24.5587	-0.0169531	0.190765	0.890309	0.940584
FBgn0036926	42.6524	-0.353989	0.228109	0.0187511	0.0604423
FBgn0036927	1156.51	-1.46444	0.257584	3.35393e-10	8.63014e-09
FBgn0036928	559.783	0.132326	0.0778414	0.0568447	0.146215
FBgn0036929	445.188	0.660533	0.165699	2.70733e-06	2.8943e-05
FBgn0036931	50.3287	-0.167424	0.191744	0.191519	0.364482
FBgn0036932	415.28	0.028201	0.0888931	0.714137	0.840442
FBgn0036934	12.649	0.083568	0.253422	0.533894	0.707883
FBgn0036935	5.16623	-0.135283	0.398872	0.333796	0.532645
FBgn0036939	95.6304	-1.11267	0.266162	6.62349e-07	8.40975e-06
FBgn0036942	140.386	-1.06681	0.260899	1.02227e-06	1.23322e-05
FBgn0036945	6418.48	0.827276	0.0888136	8.20235e-22	1.61955e-19
FBgn0036947	3.43	0.642323	0.836199	0.01017	0.0369213
FBgn0036948	4020.43	3.02014	0.516376	8.45184e-12	3.08572e-10
FBgn0036949	2.94686	1.01618	1.19397	0.00166479	0.00800938
FBgn0036950	4.10951	1.08747	1.13686	0.00165219	0.00795269
FBgn0036951	566.211	0.168712	0.343868	0.258125	0.446994
FBgn0036952	85.901	1.91088	0.902183	0.000100071	0.000693757
FBgn0036953	18.384	1.97641	0.840931	6.05854e-05	0.000446431
FBgn0036958	350.648	-0.0193018	0.0917123	0.807142	0.898217
FBgn0036959	41.2438	0.06292	0.190342	0.610979	0.767223
FBgn0036964	163.891	-0.063179	0.107267	0.479777	0.666645
FBgn0036967	304.187	-0.0249978	0.133331	0.809754	0.899429
FBgn0036973	101.497	0.19906	0.153754	0.0846743	0.200055
FBgn0036974	1587.04	0.224496	0.0562061	3.07533e-05	0.000245493
FBgn0036975	1026.77	0.749747	0.113496	2.23197e-12	9.30789e-11
FBgn0036978	199.785	-0.569615	0.192288	0.00014677	0.000972602
FBgn0036980	762.592	-0.34428	0.0983823	7.7521e-05	0.000555567
FBgn0036984	37.7096	-0.156852	0.191161	0.218741	0.39991
FBgn0036985	3.24175	0.103764	0.414905	0.423848	0.620007
FBgn0036987	103.715	-0.206471	0.142641	0.0618589	0.15614
FBgn0036988	219.87	-0.27097	0.128554	0.00980601	0.0358282
FBgn0036990	230.921	0.295797	0.107946	0.00149839	0.00731061
FBgn0036991	94.8766	0.0571878	0.155432	0.613672	0.769376
FBgn0036993	1258.84	0.740185	0.146821	2.07528e-08	3.52871e-07
FBgn0036994	54.3072	-0.0317777	0.173695	0.789218	0.886529
FBgn0036996	8143.12	-2.49207	0.225644	5.36096e-30	3.2417e-27
FBgn0036997	3.36536	0.0160283	0.334918	0.901318	0.94703
FBgn0036998	163.992	0.0133367	0.109118	0.883043	0.937191
FBgn0036999	410.556	0.261764	0.1282	0.0122721	0.0430348
FBgn0037000	440.525	-0.446038	0.160665	0.000450022	0.00258242
FBgn0037001	2264.85	-0.291962	0.0591464	2.19919e-07	3.0483e-06
FBgn0037005	2.20738	-0.0457397	0.382334	0.713922	0.840327
FBgn0037007	3179.84	-0.196307	0.0815069	0.00787306	0.0297314
FBgn0037008	138.059	-0.0194522	0.144281	0.857961	0.925275
FBgn0037009	351.712	-0.0527176	0.100925	0.53655	0.71014
FBgn0037011	344.433	0.0802085	0.0873831	0.289123	0.48324
FBgn0037012	1004.82	-0.0248871	0.0641169	0.664179	0.806669
FBgn0037016	631.109	0.305668	0.123786	0.00298062	0.0132101
FBgn0037017	40.1939	-0.10115	0.199875	0.426691	0.622284
FBgn0037018	166.957	-0.138899	0.136656	0.191338	0.364336
FBgn0037019	547.113	-0.163287	0.1041	0.0646786	0.161859
FBgn0037020	1383.44	-0.19547	0.0854977	0.0108246	0.0387452
FBgn0037021	176.659	0.0174892	0.110825	0.848731	0.920775
FBgn0037022	198.232	0.0748707	0.120807	0.442432	0.634623
FBgn0037024	1054.38	-0.141861	0.0864344	0.0619613	0.156338
FBgn0037025	45.0125	0.632271	0.269619	0.000781794	0.00420214
FBgn0037026	172.228	-0.0369865	0.120885	0.704369	0.834224
FBgn0037027	523.526	0.0587141	0.0665199	0.319903	0.518729
FBgn0037028	57.6719	0.407037	0.240364	0.0102649	0.0371958
FBgn0037030	7.67421	0.072035	0.308684	0.593791	0.754042
FBgn0037031	61.5361	0.0776254	0.151305	0.488061	0.673223
FBgn0037035	3.77351	0.226118	0.526788	0.128827	0.274506
FBgn0037044	199.129	-0.162708	0.112189	0.0813656	0.194182
FBgn0037045	52.5129	0.139828	0.18224	0.260121	0.449245
FBgn0037046	6.01759	0.0219558	0.305028	0.867385	0.930258
FBgn0037050	13.0034	-0.0191034	0.249451	0.883878	0.937769
FBgn0037051	1036.69	-0.0423531	0.0710396	0.500947	0.683881
FBgn0037057	342.19	-0.712175	0.135507	6.841e-09	1.29778e-07
FBgn0037060	3.66263	-0.0609028	0.373998	0.634932	0.784563
FBgn0037061	93.8467	-0.0356057	0.150404	0.74883	0.862081
FBgn0037063	987.257	-0.432189	0.114395	1.29043e-05	0.000113819
FBgn0037065	6352.67	0.473765	0.0898617	7.77661e-09	1.46664e-07
FBgn0037070	2576.48	-0.393618	0.109458	3.53239e-05	0.000277627
FBgn0037071	196.245	0.208531	0.151233	0.0688078	0.169981
FBgn0037073	719.082	0.0164253	0.0818538	0.819002	0.904961
FBgn0037074	1247	0.00119085	0.0561572	0.981242	0.989088
FBgn0037076	176.084	0.0281971	0.121353	0.77296	0.876613
FBgn0037078	2.32893	0.0438518	0.423464	0.700695	0.831934
FBgn0037081	485.245	0.0175942	0.0942359	0.827749	0.910442
FBgn0037082	54.8026	0.346259	0.257315	0.029212	0.0869083
FBgn0037084	644.905	0.032862	0.0861958	0.661117	0.805155
FBgn0037087	146.893	0.107204	0.142673	0.323927	0.521811
FBgn0037090	1759.34	0.212181	0.094055	0.0105107	0.037888
FBgn0037092	448.152	0.697109	0.128048	2.45922e-09	5.22921e-08
FBgn0037093	770.172	-0.0514009	0.0652538	0.375345	0.576648
FBgn0037094	2699.75	-0.13366	0.0561214	0.011265	0.0401258
FBgn0037098	1584.9	0.0739455	0.0849984	0.316766	0.514473
FBgn0037100	40.6816	-0.00663111	0.377847	0.956925	0.977119
FBgn0037102	347.962	-0.0305508	0.100929	0.720483	0.845033
FBgn0037105	129.386	-0.107226	0.121594	0.274273	0.466361
FBgn0037106	59.4033	-0.0323615	0.155034	0.774417	0.87734
FBgn0037107	3.89599	-0.0294449	0.324342	0.821837	0.907241
FBgn0037108	818.498	-0.188849	0.070823	0.00406587	0.0170144
FBgn0037109	441.204	-0.0198525	0.0873167	0.793589	0.888604
FBgn0037110	737.07	-0.513242	0.087272	1.9568e-10	5.3145e-09
FBgn0037114	9.05709	-0.237409	0.363	0.142731	0.295103
FBgn0037116	671.041	-0.0762766	0.0703313	0.220729	0.401929
FBgn0037117	211.133	-0.0386	0.0993976	0.647135	0.793434
FBgn0037120	262.03	0.161155	0.115076	0.0899587	0.209118
FBgn0037121	176.732	-0.0671142	0.11884	0.486093	0.671467
FBgn0037128	3.98659	-0.370244	0.593821	0.0510092	0.13484
FBgn0037130	83.1735	0.038351	0.163397	0.740577	0.856954
FBgn0037134	115.771	0.161255	0.126827	0.112612	0.247932
FBgn0037135	3466.71	-0.337635	0.0624853	1.16034e-08	2.08667e-07
FBgn0037137	736.763	0.203753	0.121876	0.0411695	0.114426
FBgn0037138	249.051	-0.744617	0.242444	6.77143e-05	0.000493325
FBgn0037140	214.881	0.753509	0.236039	4.48339e-05	0.000346184
FBgn0037141	31.6059	0.623563	0.341895	0.00299891	0.0132789
FBgn0037142	121.637	0.124152	0.126953	0.219725	0.400723
FBgn0037144	239.615	0.0225084	0.128259	0.824249	0.908698
FBgn0037146	10914.2	-1.04334	0.117635	2.52916e-20	4.14739e-18
FBgn0037149	26.7296	0.117907	0.216377	0.370189	0.57086
FBgn0037150	201.08	-0.13515	0.12982	0.188648	0.360065
FBgn0037151	53.9475	0.511141	0.274642	0.00422964	0.017606
FBgn0037153	19.8634	-0.158771	0.265373	0.265473	0.455561
FBgn0037156	173.085	-0.214369	0.112256	0.0232759	0.0721314
FBgn0037163	564.828	0.405271	0.149803	0.000717719	0.00388571
FBgn0037164	3.89335	0.0860077	0.357806	0.521521	0.69924
FBgn0037166	598.5	0.0852355	0.0912335	0.277608	0.469637
FBgn0037167	6.30252	0.18244	0.418359	0.223456	0.40547
FBgn0037174	521.328	0.00930893	0.0786269	0.893164	0.941838
FBgn0037176	16.3162	-0.026105	0.324323	0.841553	0.916894
FBgn0037182	902.761	-0.0728047	0.0662448	0.216203	0.396543
FBgn0037184	69.6075	0.101956	0.152808	0.366486	0.568115
FBgn0037185	66.597	-0.033216	0.154476	0.768235	0.873815
FBgn0037186	1189.45	-0.754827	0.112001	9.14136e-13	4.11361e-11
FBgn0037188	141.961	-0.309791	0.150139	0.00812661	0.030534
FBgn0037195	5.59922	-0.100967	0.351607	0.461604	0.650495
FBgn0037199	390.316	-0.0553098	0.0716862	0.382689	0.582157
FBgn0037200	135.923	0.0997198	0.115837	0.292461	0.486932
FBgn0037202	154.486	0.115952	0.117162	0.225288	0.407337
FBgn0037203	935.686	-0.302	0.166229	0.0150839	0.0506548
FBgn0037206	3.52469	0.041896	0.351544	0.745507	0.860464
FBgn0037207	75.2529	1.36439	0.298307	1.01539e-07	1.50442e-06
FBgn0037213	117.479	-0.236471	0.204334	0.0810671	0.19372
FBgn0037215	3895.27	-0.434524	0.0687983	1.90789e-11	6.38715e-10
FBgn0037217	4.03999	0.176611	0.511542	0.181285	0.350226
FBgn0037218	886.839	-0.0501771	0.0693556	0.41424	0.610964
FBgn0037220	412.859	0.122856	0.0965469	0.137108	0.286882
FBgn0037222	58.708	-0.402437	0.281692	0.0182464	0.0590614
FBgn0037223	6.42175	-0.188447	0.385985	0.217603	0.398581
FBgn0037228	9.03313	0.089786	0.384679	0.495361	0.67887
FBgn0037230	39.6713	0.189639	0.45708	0.199484	0.375414
FBgn0037231	402.486	0.234385	0.0904749	0.00374081	0.0158808
FBgn0037232	212.318	0.0576968	0.099961	0.495416	0.67887
FBgn0037234	279.459	-0.0884171	0.0984139	0.290077	0.484296
FBgn0037235	82.9751	0.0187498	0.183423	0.877129	0.933934
FBgn0037238	22.9695	-0.334315	0.340401	0.0556666	0.144197
FBgn0037239	1406.08	-0.321455	0.118184	0.00128611	0.00644056
FBgn0037240	309.136	-0.478323	0.177862	0.000501738	0.00283381
FBgn0037241	214.818	0.0397409	0.0968043	0.630227	0.781123
FBgn0037242	308.982	-0.0216131	0.102134	0.802031	0.893907
FBgn0037244	252.598	0.149976	0.0921422	0.0614544	0.155322
FBgn0037248	296.747	0.477178	0.176379	0.000479748	0.00272552
FBgn0037249	2682.94	0.0773878	0.0680498	0.200307	0.376523
FBgn0037250	143.301	0.073372	0.124292	0.46033	0.64992
FBgn0037251	82.8893	-0.288927	0.172213	0.0221883	0.069428
FBgn0037252	413.141	-0.0421355	0.0788229	0.542747	0.714529
FBgn0037255	292.111	0.0606265	0.0889654	0.430191	0.625315
FBgn0037261	528.524	0.0444665	0.0829812	0.539338	0.712342
FBgn0037262	194.095	0.144941	0.103303	0.0976397	0.223167
FBgn0037263	22.0554	0.116727	0.239044	0.388187	0.586647
FBgn0037265	158.308	-0.0625263	0.148766	0.572439	0.738446
FBgn0037270	2341.06	-0.0764108	0.0729676	0.235672	0.420813
FBgn0037275	8.89704	0.0481346	0.315366	0.71657	0.842486
FBgn0037276	2.46995	-0.3391	0.604086	0.0570253	0.146461
FBgn0037279	1732.69	0.59609	0.0803206	5.35213e-15	3.89337e-13
FBgn0037280	2.57794	0.0524324	0.375615	0.679306	0.817408
FBgn0037282	379.594	-0.0476696	0.086324	0.524804	0.701891
FBgn0037288	46.3855	-0.274019	0.346428	0.100301	0.227903
FBgn0037290	970.866	-1.05984	0.2675	1.71453e-06	1.95383e-05
FBgn0037291	27.129	-0.263235	0.269484	0.0874667	0.205114
FBgn0037292	3.96271	-0.100837	0.412283	0.436221	0.630148
FBgn0037293	705.246	0.392021	0.0865054	6.25173e-07	7.99015e-06
FBgn0037297	153.449	-0.0405734	0.125749	0.685186	0.821037
FBgn0037298	880.847	-0.447588	0.12078	1.56935e-05	0.000135446
FBgn0037299	383.369	0.299206	0.124938	0.00383209	0.0162256
FBgn0037301	327.99	0.290915	0.102435	0.00115718	0.00588627
FBgn0037304	41.0462	-0.210222	0.234811	0.138611	0.289022
FBgn0037305	198.093	-0.309255	0.146478	0.00727203	0.0278862
FBgn0037307	162.24	0.0497455	0.146706	0.6506	0.796524
FBgn0037312	358.707	-0.105007	0.0927196	0.187815	0.359112
FBgn0037313	946.865	-0.105437	0.0759104	0.116972	0.255233
FBgn0037315	1129.23	-0.0833463	0.109847	0.359892	0.561606
FBgn0037317	101.391	-0.0760768	0.139954	0.477623	0.664319
FBgn0037327	847.354	0.148486	0.0864847	0.0513817	0.135639
FBgn0037328	8616.73	-0.201514	0.0812631	0.00631636	0.0247212
FBgn0037329	280.523	-0.0183239	0.110731	0.841505	0.916894
FBgn0037330	164.614	0.217477	0.118895	0.0271122	0.0818186
FBgn0037332	181.038	-0.0594413	0.116615	0.531833	0.706943
FBgn0037336	386.669	-0.125167	0.101634	0.145939	0.299843
FBgn0037338	71.9821	0.0822254	0.144283	0.451045	0.64165
FBgn0037339	588.493	0.177644	0.110091	0.0545326	0.141905
FBgn0037340	205.549	-0.0639935	0.104169	0.464113	0.653133
FBgn0037341	1065.6	-0.274865	0.0739584	6.32527e-05	0.000464317
FBgn0037342	106.024	0.232523	0.162139	0.0527599	0.138484
FBgn0037344	901.143	0.106564	0.0897731	0.169913	0.334536
FBgn0037345	52.3216	0.529419	0.260533	0.00257472	0.0116281
FBgn0037347	333.752	-0.222107	0.110334	0.0175154	0.057328
FBgn0037350	46.5742	0.267502	0.215589	0.0575596	0.14752
FBgn0037351	11381.3	-0.123101	0.0730093	0.0603833	0.15323
FBgn0037354	2621.17	-0.745925	0.159298	1.19181e-07	1.73395e-06
FBgn0037356	296.716	-0.198497	0.103378	0.0252432	0.0772874
FBgn0037358	1870.14	-0.28924	0.0859061	0.000205921	0.00130483
FBgn0037359	70.7283	0.0967429	0.176044	0.423476	0.619651
FBgn0037360	1105.08	-0.0931856	0.0654345	0.112045	0.247326
FBgn0037363	972.482	-0.172927	0.100446	0.0449981	0.122982
FBgn0037364	2.44495	-0.123465	0.418577	0.357783	0.559313
FBgn0037368	32.0241	-0.0778934	0.186151	0.526928	0.703796
FBgn0037369	101.889	0.113092	0.204053	0.379742	0.579952
FBgn0037370	173.75	0.192941	0.124889	0.0566184	0.145764
FBgn0037371	206.724	0.0594729	0.0971431	0.472066	0.658857
FBgn0037372	130.599	0.0873453	0.125021	0.3816	0.581415
FBgn0037374	601.781	-0.177866	0.0851281	0.0193291	0.0619088
FBgn0037375	3.55642	0.0450533	0.354082	0.727062	0.849146
FBgn0037376	158.264	0.530555	0.190835	0.000302672	0.00182452
FBgn0037377	108.829	0.2684	0.217995	0.0581135	0.148696
FBgn0037378	352.16	0.0538252	0.111418	0.558487	0.727765
FBgn0037379	326.262	0.160372	0.108413	0.0780748	0.188419
FBgn0037382	239.619	0.0542448	0.113935	0.561832	0.730313
FBgn0037383	110.808	-0.131212	0.131903	0.206312	0.383763
FBgn0037384	88.3609	-0.000676026	0.14729	0.995091	0.996839
FBgn0037386	5442.75	-1.00772	0.183994	1.43429e-09	3.19006e-08
FBgn0037387	8016.02	0.221694	0.100484	0.0111383	0.039721
FBgn0037391	436.041	0.176453	0.0938339	0.0313943	0.0922099
FBgn0037405	45.516	0.501396	0.710316	0.0223196	0.0697486
FBgn0037408	20.9395	-0.175646	0.292	0.233535	0.417798
FBgn0037409	17.3073	-0.309937	0.416119	0.0819215	0.195123
FBgn0037427	3.95386	-0.166823	0.440904	0.243857	0.430533
FBgn0037433	140.198	-0.975695	0.237235	1.06125e-06	1.27456e-05
FBgn0037435	49.6917	0.121201	0.196874	0.341617	0.540409
FBgn0037439	274.052	0.322985	0.123416	0.00171556	0.00819874
FBgn0037440	1026.57	-0.383563	0.113051	8.25287e-05	0.000586244
FBgn0037442	1226.76	-0.10569	0.0838994	0.149481	0.304854
FBgn0037443	686.421	0.266947	0.111086	0.00484203	0.0196932
FBgn0037445	741.728	-0.114888	0.104903	0.192131	0.365272
FBgn0037446	209.299	-0.0302049	0.100688	0.723023	0.846575
FBgn0037447	107.7	-0.077519	0.182439	0.52563	0.702721
FBgn0037448	199.486	0.0849641	0.151593	0.448733	0.639867
FBgn0037465	190.46	0.302045	0.159482	0.0127197	0.044299
FBgn0037466	292.368	-0.097152	0.110216	0.287349	0.481069
FBgn0037467	581.854	-0.0655006	0.0823552	0.361937	0.563796
FBgn0037468	955.033	0.052704	0.102543	0.541735	0.713779
FBgn0037469	175.75	0.017396	0.118278	0.856259	0.924565
FBgn0037470	413.48	0.07024	0.0863718	0.348342	0.547734
FBgn0037472	141.987	0.29483	0.145842	0.0100226	0.0365504
FBgn0037473	254.875	-0.204146	0.0942383	0.0137872	0.0472347
FBgn0037475	28.5963	-0.11981	0.21287	0.360372	0.562083
FBgn0037478	126.565	-0.113563	0.136341	0.283135	0.476156
FBgn0037481	52.2887	0.178836	0.212047	0.183138	0.352959
FBgn0037482	255.578	0.177978	0.107795	0.0505016	0.133864
FBgn0037485	383.126	-0.243698	0.17182	0.0501283	0.133166
FBgn0037487	3.32777	0.163514	0.449972	0.245342	0.431893
FBgn0037489	262.845	0.0657056	0.123814	0.507317	0.688698
FBgn0037490	58.5603	0.439321	0.18696	0.0016665	0.00801097
FBgn0037491	188.413	-0.0843075	0.127342	0.404065	0.601341
FBgn0037492	40.0102	0.146761	0.209486	0.265523	0.455566
FBgn0037504	145.659	0.226946	0.127775	0.0283613	0.0847424
FBgn0037513	266.925	-0.275648	0.19887	0.0425156	0.117458
FBgn0037515	38.6613	0.102617	0.243958	0.44658	0.637985
FBgn0037517	1863.12	0.027211	0.066524	0.646533	0.793393
FBgn0037518	193.361	0.118897	0.120937	0.224152	0.40614
FBgn0037519	29.0771	-0.176932	0.369444	0.240554	0.426491
FBgn0037520	69.7091	-0.157295	0.278485	0.274331	0.466378
FBgn0037521	5.17814	-0.0260973	0.289414	0.843309	0.917712
FBgn0037525	23.7599	0.156962	0.235117	0.254697	0.442751
FBgn0037526	114.205	0.233746	0.12949	0.0254281	0.0777059
FBgn0037529	539.214	0.0699803	0.0678077	0.244625	0.431335
FBgn0037530	1191.51	0.170371	0.0778338	0.0158128	0.0526277
FBgn0037531	34.1175	0.0587898	0.179256	0.626567	0.778781
FBgn0037533	1405.91	0.065963	0.0673946	0.269817	0.460829
FBgn0037534	445.799	-0.724205	0.169677	7.81312e-07	9.7287e-06
FBgn0037535	175.676	-0.615507	0.15276	2.37665e-06	2.59821e-05
FBgn0037536	396.509	-0.0129368	0.0821901	0.857509	0.925009
FBgn0037537	376.68	0.0569562	0.109198	0.529691	0.705472
FBgn0037538	159.465	0.0402507	0.104679	0.646657	0.793393
FBgn0037539	309.085	0.30718	0.13753	0.00546122	0.0217437
FBgn0037540	47.9743	0.0874232	0.191403	0.483353	0.669401
FBgn0037541	709.147	0.0979205	0.0793755	0.160477	0.320787
FBgn0037543	172.543	0.15653	0.120244	0.109981	0.244613
FBgn0037544	94.0661	-0.0877538	0.178319	0.469346	0.656487
FBgn0037547	74.4698	1.26401	0.890344	0.00111355	0.00569729
FBgn0037549	469.654	-0.0179204	0.0912151	0.819915	0.905868
FBgn0037550	129.849	0.464588	0.185586	0.000941392	0.00493389
FBgn0037551	594.589	0.131812	0.0982	0.116216	0.2541
FBgn0037552	84.5722	0.213921	0.201994	0.109303	0.243384
FBgn0037553	23.0576	0.0137122	0.276285	0.917063	0.954033
FBgn0037554	126.537	0.162518	0.166597	0.174244	0.340362
FBgn0037555	301.839	0.224586	0.112453	0.0178473	0.0581585
FBgn0037556	84.0137	0.0839312	0.134253	0.421967	0.618097
FBgn0037560	379.46	-0.00349221	0.0913663	0.964678	0.981622
FBgn0037561	130.163	0.231541	0.161256	0.0529618	0.138826
FBgn0037562	1313.47	2.52152	0.203594	6.80376e-37	9.40377e-34
FBgn0037563	530.11	-0.0420761	0.140902	0.695054	0.828382
FBgn0037565	75.5894	-0.153382	0.206664	0.24349	0.43012
FBgn0037566	283.679	0.16658	0.0907455	0.0365021	0.103931
FBgn0037569	66.5887	0.217831	0.19914	0.101264	0.229552
FBgn0037573	517.142	0.0468377	0.0837524	0.521216	0.698928
FBgn0037574	264.58	0.0647052	0.102893	0.454826	0.645037
FBgn0037578	66.5958	0.090126	0.146628	0.413409	0.610199
FBgn0037580	1410.71	0.17578	0.071005	0.00738643	0.0282242
FBgn0037583	138.736	0.575023	0.14573	3.59701e-06	3.69438e-05
FBgn0037592	486.287	-0.360918	0.113303	0.00020801	0.00131622
FBgn0037601	25.2633	-0.132554	0.227224	0.324547	0.522461
FBgn0037602	62.5616	0.233761	0.197558	0.0793819	0.190623
FBgn0037603	228.269	0.0492139	0.124655	0.620942	0.775076
FBgn0037606	225.289	-0.0886473	0.0990001	0.291134	0.485513
FBgn0037607	7219.81	-0.436891	0.144073	0.000204218	0.00129563
FBgn0037608	195.583	0.30251	0.153664	0.0107017	0.0384267
FBgn0037609	187.748	0.0753139	0.109564	0.40708	0.604157
FBgn0037610	109.094	-0.0149957	0.125176	0.880524	0.936318
FBgn0037611	25.9635	0.0347842	0.206434	0.782834	0.88305
FBgn0037612	758.395	-0.103688	0.165771	0.378507	0.579164
FBgn0037613	38.1432	0.0836346	0.179038	0.490782	0.674948
FBgn0037614	55.7046	-0.110701	0.197929	0.384253	0.583252
FBgn0037616	6.94785	-0.0455017	0.31311	0.731252	0.851062
FBgn0037617	63.9542	0.261793	0.251496	0.0809836	0.193652
FBgn0037619	59.994	-0.102339	0.172328	0.393258	0.591263
FBgn0037620	52.8875	-0.524999	0.247042	0.00206306	0.00963884
FBgn0037621	263.636	0.080765	0.108096	0.369141	0.56988
FBgn0037622	171.445	-0.0385701	0.121103	0.692702	0.826678
FBgn0037623	169.989	-0.113126	0.224958	0.394414	0.592262
FBgn0037624	639.936	0.226029	0.084689	0.00318604	0.0139376
FBgn0037627	17.6545	0.540165	0.517822	0.0181571	0.05893
FBgn0037630	47.1025	-0.658155	0.331849	0.00183003	0.00867491
FBgn0037632	1533.55	0.620042	0.0913626	5.43885e-13	2.56687e-11
FBgn0037633	38.2708	0.303633	0.218922	0.0352571	0.10125
FBgn0037634	36.917	-0.0963715	0.239927	0.47159	0.658388
FBgn0037635	39.583	0.0457294	0.220039	0.722158	0.846279
FBgn0037637	1647.7	-0.10883	0.0557212	0.0343497	0.0990561
FBgn0037638	534.605	0.103938	0.0854653	0.162744	0.324515
FBgn0037643	2564.66	-0.044747	0.0764103	0.506023	0.687832
FBgn0037644	252.424	-0.0433195	0.108644	0.631449	0.781873
FBgn0037646	54.8418	-0.655162	0.244203	0.00027845	0.00169755
FBgn0037647	441.526	0.191639	0.0885743	0.0149811	0.0504322
FBgn0037648	475.492	0.0243434	0.0970637	0.768743	0.873926
FBgn0037652	371.43	0.188934	0.112139	0.0441413	0.120948
FBgn0037653	360.547	-0.0757703	0.102361	0.37947	0.579952
FBgn0037654	1.98415	0.00413831	0.39045	0.972485	0.985429
FBgn0037655	799.812	0.00255351	0.086003	0.972822	0.985429
FBgn0037656	127.938	-0.00308739	0.12339	0.975078	0.985921
FBgn0037657	305	0.167221	0.107537	0.0649858	0.162423
FBgn0037659	261.467	0.21832	0.120816	0.0282449	0.0844729
FBgn0037660	161.848	0.00899722	0.124528	0.927899	0.96118
FBgn0037661	58.5259	-0.138306	0.197471	0.281434	0.47441
FBgn0037667	38.4376	0.11959	0.195775	0.34676	0.546171
FBgn0037669	48.1818	0.372772	0.238529	0.0164213	0.0543724
FBgn0037670	92.4536	0.0360286	0.159165	0.752806	0.865217
FBgn0037671	6238.06	-0.303684	0.049156	1.61965e-10	4.50291e-09
FBgn0037672	25.8233	-0.08433	0.255058	0.530774	0.706115
FBgn0037677	2.03845	0.0674721	0.367439	0.604262	0.762122
FBgn0037678	7931.1	-0.396275	0.0757668	1.70773e-08	2.9504e-07
FBgn0037679	272.232	-0.192291	0.114767	0.0440405	0.120706
FBgn0037680	55.5681	-0.131699	0.213738	0.317924	0.516007
FBgn0037683	461.093	-0.594149	0.221245	0.000328784	0.00195994
FBgn0037684	246.217	-0.400271	0.271334	0.0168422	0.0554622
FBgn0037686	6783.73	-0.0697682	0.100442	0.411387	0.608677
FBgn0037687	570.354	-0.61182	0.115806	5.62016e-09	1.10071e-07
FBgn0037688	242.156	0.0242919	0.0955756	0.766406	0.872967
FBgn0037696	74.6865	-0.0210823	0.134013	0.83959	0.916041
FBgn0037697	18.1346	-0.0947363	0.313224	0.491318	0.675118
FBgn0037698	2.70427	-0.0322086	0.363164	0.799283	0.892139
FBgn0037700	293.518	0.241582	0.0889209	0.0024794	0.0112493
FBgn0037702	633.692	-0.052981	0.0695633	0.389829	0.587934
FBgn0037703	118.408	-0.0156325	0.13293	0.880098	0.93612
FBgn0037705	707.986	-0.0506988	0.0922896	0.522706	0.700634
FBgn0037707	160.634	0.301905	0.165602	0.0148883	0.0502039
FBgn0037708	81.6262	-0.0379155	0.147734	0.730729	0.85106
FBgn0037709	334.118	-0.0186972	0.0966517	0.820776	0.906715
FBgn0037710	350.432	-0.0316889	0.10022	0.70898	0.836961
FBgn0037712	58.8858	0.0132525	0.172719	0.910921	0.951437
FBgn0037713	113.943	-0.415876	0.195027	0.00340614	0.0147052
FBgn0037714	604.842	-0.699941	0.176363	2.79657e-06	2.97654e-05
FBgn0037715	688.472	-0.300937	0.0957708	0.000404027	0.00234914
FBgn0037716	150.495	0.00875764	0.153043	0.937725	0.966084
FBgn0037717	3.55916	-0.0889532	0.394112	0.493992	0.677829
FBgn0037718	1450.23	0.00478932	0.0880073	0.950033	0.973184
FBgn0037719	299.337	0.0645485	0.0961764	0.431267	0.625872
FBgn0037720	451.999	-0.109893	0.125689	0.273439	0.465187
FBgn0037721	48.69	-0.0871558	0.240982	0.513371	0.693406
FBgn0037722	41.8214	0.206705	0.258186	0.157787	0.316721
FBgn0037723	104.904	0.982801	0.30611	2.78172e-05	0.000225214
FBgn0037724	14363.7	0.26053	0.128277	0.0127005	0.0442641
FBgn0037727	27.9838	-0.0632488	0.277432	0.63728	0.786218
FBgn0037728	1947.26	0.0993082	0.0629762	0.0807306	0.193238
FBgn0037730	12.4921	-0.0239163	0.257621	0.85554	0.92432
FBgn0037734	261.787	-0.0569914	0.093388	0.476633	0.663674
FBgn0037736	8.99124	0.0727003	0.261825	0.587863	0.749402
FBgn0037737	115.268	0.290286	0.184423	0.0270552	0.0817768
FBgn0037739	52.8622	0.107426	0.189366	0.389952	0.588027
FBgn0037741	133.928	-0.194046	0.168126	0.109343	0.243408
FBgn0037742	2.70185	0.0604752	0.383084	0.633154	0.783057
FBgn0037743	304.531	-0.305851	0.11582	0.00184256	0.00873005
FBgn0037746	31.5621	0.295373	0.3102	0.073378	0.179404
FBgn0037747	358.438	-0.179915	0.119238	0.0658451	0.164231
FBgn0037749	413.307	-0.524791	0.136689	6.3767e-06	6.18457e-05
FBgn0037750	2540.32	0.297122	0.104113	0.00105264	0.0054313
FBgn0037751	86.9924	0.219012	0.166766	0.0714538	0.175461
FBgn0037753	16.1704	-0.124489	0.287127	0.376322	0.577281
FBgn0037754	8.72256	0.153749	0.341285	0.294203	0.488991
FBgn0037755	346.249	0.0902534	0.107162	0.312511	0.509529
FBgn0037756	463.461	0.614594	0.0883541	1.65183e-13	8.68558e-12
FBgn0037757	260.932	0.119676	0.106399	0.179205	0.347249
FBgn0037758	495.949	0.0770147	0.0871202	0.307451	0.504125
FBgn0037760	423.77	-0.0213059	0.0804593	0.763068	0.871113
FBgn0037762	44.5636	2.57229	1.88265	4.54763e-05	0.000350305
FBgn0037763	25.5489	1.2136	1.70057	0.000437106	0.00252026
FBgn0037764	2.79396	0.0886579	0.561082	0.173326	0.339027
FBgn0037765	2.19652	0.232605	0.587485	0.0898806	0.209041
FBgn0037770	185.437	-0.121343	0.109683	0.183254	0.353108
FBgn0037773	23.4305	0.547058	0.417071	0.0116154	0.0411344
FBgn0037777	75.3761	0.0346027	0.136355	0.74238	0.858124
FBgn0037778	100.145	0.248933	0.166363	0.0419415	0.116204
FBgn0037779	126.713	0.310364	0.206386	0.0271079	0.0818186
FBgn0037780	190.459	-0.378286	0.166946	0.00301488	0.0133374
FBgn0037781	998.237	-0.00330751	0.124291	0.97343	0.985429
FBgn0037782	1117.07	-0.137447	0.156144	0.23168	0.41517
FBgn0037783	116.785	-0.490231	0.541467	0.0262832	0.0797898
FBgn0037786	204.931	-0.381409	0.140341	0.000813351	0.00434281
FBgn0037788	845.514	0.144307	0.165011	0.223313	0.405358
FBgn0037792	103.959	0.113204	0.161809	0.33141	0.52972
FBgn0037794	71.0458	0.0640345	0.141981	0.553013	0.723591
FBgn0037796	220.616	-0.507469	0.147229	3.22834e-05	0.000256438
FBgn0037797	3.42237	0.950073	1.13943	0.00215824	0.010012
FBgn0037801	12.3287	0.00399642	0.366368	0.974463	0.985464
FBgn0037802	24.2692	0.0739829	0.271269	0.583015	0.745441
FBgn0037807	80.9919	-1.39778	0.324486	3.28223e-07	4.43513e-06
FBgn0037809	67.4298	0.144892	0.159575	0.213412	0.392914
FBgn0037810	172.489	0.958176	0.15513	2.60739e-11	8.49378e-10
FBgn0037814	101.344	0.185983	0.131158	0.0748329	0.18242
FBgn0037815	105.24	0.101962	0.149882	0.361391	0.563309
FBgn0037816	94.6111	0.0400425	0.165656	0.731225	0.851062
FBgn0037817	241.113	0.195336	0.115755	0.0421569	0.1167
FBgn0037818	341.52	-0.339671	0.254801	0.0310751	0.091467
FBgn0037819	177.915	-0.221972	0.190658	0.0886885	0.207311
FBgn0037829	2.90094	-0.21228	0.509907	0.148394	0.303384
FBgn0037831	182.923	0.0388277	0.11226	0.674744	0.814491
FBgn0037834	282.803	0.452035	0.134303	5.70739e-05	0.000424435
FBgn0037835	63.0627	-0.0422319	0.205908	0.738066	0.855389
FBgn0037838	7.22784	-0.010487	0.325312	0.935684	0.965158
FBgn0037841	3.9991	0.285323	0.499559	0.0971192	0.222596
FBgn0037842	415.572	0.0198005	0.0947151	0.807318	0.89831
FBgn0037843	337.241	0.527305	0.140454	8.97039e-06	8.32903e-05
FBgn0037844	12.8769	0.836815	0.555892	0.00309082	0.0136049
FBgn0037845	353.665	-1.0062	0.153303	1.91069e-12	8.07246e-11
FBgn0037846	147.333	-0.380894	0.145603	0.00110853	0.00567461
FBgn0037848	168.422	0.326727	0.158696	0.00726267	0.0278614
FBgn0037850	58.2468	1.10416	0.258656	4.60843e-07	6.02521e-06
FBgn0037852	165.027	-0.0128496	0.162771	0.911385	0.95176
FBgn0037853	150.983	1.70389	0.322114	3.38188e-09	7.03648e-08
FBgn0037855	240.677	-0.258802	0.115159	0.00767271	0.0290997
FBgn0037856	53.383	0.29582	0.214969	0.0378296	0.106745
FBgn0037870	425.238	-0.66324	0.150198	4.21129e-07	5.54343e-06
FBgn0037873	1634.33	-0.327066	0.0913789	6.70116e-05	0.000488942
FBgn0037874	11311.4	-0.313012	0.0844057	4.62941e-05	0.000356038
FBgn0037875	563.729	-0.086957	0.100837	0.307504	0.504125
FBgn0037876	30.6145	0.106129	0.188792	0.39494	0.592685
FBgn0037877	176.09	-0.0945534	0.112185	0.306735	0.503676
FBgn0037878	135.026	0.188004	0.150793	0.0987022	0.225223
FBgn0037879	3.66681	-0.255177	0.537142	0.106289	0.238373
FBgn0037880	127.14	0.0949929	0.14474	0.385402	0.583989
FBgn0037881	295.146	0.105057	0.0963472	0.201588	0.378428
FBgn0037882	41.4562	-0.0324528	0.208252	0.797462	0.890518
FBgn0037883	74.0945	-0.110498	0.148762	0.321142	0.519592
FBgn0037884	214.512	0.243035	0.122553	0.0161331	0.0535339
FBgn0037885	57.0775	0.402162	0.220174	0.00779793	0.0294937
FBgn0037890	739.627	0.0140894	0.0859093	0.850701	0.922085
FBgn0037891	1716.58	-0.187828	0.0700131	0.00390391	0.0164548
FBgn0037892	153.739	0.14837	0.127514	0.144945	0.298181
FBgn0037894	684.75	0.130048	0.0858009	0.0839266	0.198628
FBgn0037897	402.466	0.143689	0.154343	0.208809	0.386748
FBgn0037898	36.9679	-0.217508	0.218622	0.116327	0.254228
FBgn0037899	1514.74	-0.306278	0.106638	0.000920814	0.00484705
FBgn0037900	256.261	-0.0436208	0.0918273	0.580957	0.744373
FBgn0037901	232.897	0.441028	0.137517	0.000108451	0.000742577
FBgn0037906	559.113	-0.270315	0.0830259	0.00035776	0.00210671
FBgn0037911	113.426	-0.218005	0.170236	0.0759376	0.18428
FBgn0037913	2238.28	-0.591437	0.126626	1.31701e-07	1.89431e-06
FBgn0037917	594.643	-0.102273	0.0780819	0.137482	0.287472
FBgn0037918	280.125	-0.0672543	0.101576	0.432571	0.62661
FBgn0037920	69.1173	0.0295515	0.146394	0.787424	0.885543
FBgn0037921	10.5972	0.236718	0.320257	0.135398	0.284468
FBgn0037922	128.623	-0.100747	0.149826	0.366959	0.56831
FBgn0037923	14.2558	0.137387	0.284582	0.333565	0.532372
FBgn0037924	182.77	0.252801	0.117575	0.0101779	0.0369347
FBgn0037926	355.22	0.0428579	0.0958903	0.600783	0.759303
FBgn0037930	351.637	0.112737	0.131727	0.276129	0.468035
FBgn0037931	92.3412	-0.100585	0.148563	0.365468	0.567085
FBgn0037933	245.973	-0.0352575	0.10324	0.684901	0.820913
FBgn0037934	4618.45	-0.441505	0.117784	1.37095e-05	0.000120253
FBgn0037935	701.038	-0.431041	0.136245	0.000134387	0.000897923
FBgn0037936	574.028	-0.574279	0.129562	4.17013e-07	5.50423e-06
FBgn0037942	206.909	-0.396839	0.17839	0.00299167	0.0132529
FBgn0037943	309.468	-0.0872541	0.104696	0.320137	0.518729
FBgn0037944	538.463	0.0266594	0.0942497	0.741549	0.857679
FBgn0037949	241.811	-0.310796	0.103913	0.000609305	0.00336666
FBgn0037950	13.7694	0.0776782	0.242653	0.558886	0.728049
FBgn0037955	919.382	-0.47252	0.128116	1.46776e-05	0.000127588
FBgn0037956	75.2718	-0.211116	0.177212	0.0917913	0.212746
FBgn0037958	97.0097	0.0279686	0.124983	0.779015	0.880487
FBgn0037960	31.102	0.566407	0.328123	0.00462117	0.0189368
FBgn0037963	58.8536	-0.271024	0.25535	0.0740548	0.180884
FBgn0037970	2.64659	0.128552	0.440085	0.328841	0.527531
FBgn0037972	42.5231	-0.111254	0.223952	0.401248	0.59844
FBgn0037973	3282.46	-0.702604	0.169373	1.32581e-06	1.56239e-05
FBgn0037974	223.858	-1.32263	0.320022	6.92249e-07	8.72072e-06
FBgn0037976	882.22	-0.0668066	0.104389	0.445431	0.637211
FBgn0037978	180.683	-0.0711092	0.0983852	0.394615	0.59229
FBgn0037979	556.63	0.19911	0.0704062	0.00238882	0.0108967
FBgn0037980	75.1649	-0.0127221	0.160837	0.911779	0.95176
FBgn0037981	68.2727	-0.134054	0.154955	0.241137	0.427214
FBgn0037989	381.707	-0.0265544	0.145275	0.807736	0.898398
FBgn0037996	39.5942	-1.85017	0.693768	4.28547e-05	0.000332494
FBgn0037998	394.277	0.0398529	0.0809235	0.573997	0.739766
FBgn0037999	165.287	0.629236	0.217835	0.000158034	0.00103751
FBgn0038003	3.1415	-0.0170517	0.485811	0.829117	0.91104
FBgn0038013	171.938	0.112543	0.124354	0.258709	0.447766
FBgn0038016	526.423	0.179094	0.086023	0.0195433	0.0624444
FBgn0038017	21.1925	-0.811222	0.646814	0.00507392	0.0204628
FBgn0038020	678.003	0.0201138	0.136656	0.848621	0.920759
FBgn0038029	16.5763	-0.384115	0.375196	0.0396861	0.110972
FBgn0038034	1089.15	-0.562422	0.1207	1.43489e-07	2.05059e-06
FBgn0038037	7525.99	-0.306579	0.0717495	4.60367e-06	4.62519e-05
FBgn0038038	2173.63	-0.0633045	0.0621447	0.252431	0.440287
FBgn0038039	388.936	0.311682	0.109745	0.000971009	0.00507537
FBgn0038042	10.7453	-0.0961747	0.29197	0.484722	0.670338
FBgn0038043	228.111	0.0906359	0.134079	0.385699	0.584041
FBgn0038046	198.001	0.597902	0.14624	1.88778e-06	2.11931e-05
FBgn0038049	290.824	0.195104	0.124783	0.053875	0.140659
FBgn0038053	246.354	-0.613201	0.163484	7.47487e-06	7.11105e-05
FBgn0038055	107.664	0.0342587	0.14828	0.756251	0.867105
FBgn0038056	312.127	-0.22261	0.112947	0.0191971	0.0615414
FBgn0038057	108.683	-0.0583395	0.142199	0.589049	0.749905
FBgn0038058	247.765	0.270821	0.126795	0.00918174	0.0338511
FBgn0038063	6.44063	-0.0517826	0.327516	0.695326	0.828382
FBgn0038065	460.221	0.554053	0.0961544	3.72025e-10	9.44709e-09
FBgn0038071	316.633	1.25325	0.335257	3.32031e-06	3.45791e-05
FBgn0038072	26.3259	-0.546469	0.421337	0.0119529	0.0421443
FBgn0038074	31.9082	1.93904	0.787635	5.40094e-05	0.00040507
FBgn0038076	61.8224	-1.3282	0.226549	1.11788e-10	3.25769e-09
FBgn0038079	148.722	-0.440812	0.261047	0.00870896	0.0324074
FBgn0038080	140.978	-0.23664	0.153931	0.0424278	0.117316
FBgn0038082	1073.63	-0.170325	0.173111	0.163506	0.325839
FBgn0038083	429.991	-0.448396	0.160682	0.000424353	0.00245551
FBgn0038088	198.598	0.554349	0.19608	0.000239497	0.00148673
FBgn0038095	24.3737	-0.0573656	0.295383	0.668271	0.810099
FBgn0038098	1306.98	-0.401731	0.129611	0.000204221	0.00129563
FBgn0038099	2.49887	-0.0115303	0.384083	0.924459	0.958888
FBgn0038100	981.182	-0.918975	0.15677	1.92182e-10	5.23763e-09
FBgn0038105	29.9879	-0.0796309	0.278298	0.556864	0.726687
FBgn0038106	183.641	-0.0850492	0.11599	0.369381	0.570099
FBgn0038108	595.907	0.173513	0.102275	0.0472382	0.127484
FBgn0038110	659.782	0.316631	0.106727	0.000626222	0.00344636
FBgn0038113	17.2626	-0.0627661	0.219899	0.627217	0.778988
FBgn0038115	1092.02	-0.778559	0.169699	1.80788e-07	2.5313e-06
FBgn0038118	40.8864	0.676294	0.269771	0.000438115	0.00252458
FBgn0038126	43.2724	-0.0244752	0.195189	0.84344	0.917712
FBgn0038128	84.9939	0.200517	0.158177	0.0876029	0.205319
FBgn0038129	225.357	0.0733202	0.13548	0.485155	0.670563
FBgn0038130	13.6139	0.169339	0.319367	0.254206	0.442187
FBgn0038132	5.11229	0.740664	0.856602	0.00728179	0.0279052
FBgn0038134	33.6155	-0.141841	0.219846	0.288991	0.483149
FBgn0038135	8315.23	-0.422669	0.162578	0.000887337	0.00469381
FBgn0038136	5910.53	-0.270748	0.0733559	7.24195e-05	0.000523661
FBgn0038143	277.684	0.0932837	0.131632	0.366489	0.568115
FBgn0038144	11.7202	0.0280784	0.268772	0.831454	0.912026
FBgn0038145	3070.15	0.386695	0.0686063	1.89569e-09	4.11229e-08
FBgn0038146	287.814	0.401524	0.1438	0.00056154	0.00313678
FBgn0038147	2020.24	-0.595224	0.140781	1.02885e-06	1.23961e-05
FBgn0038149	210.439	-0.021032	0.103902	0.809742	0.899429
FBgn0038156	7.20615	-0.230697	0.439951	0.151329	0.30765
FBgn0038166	256.828	-0.0570653	0.0964097	0.487551	0.672744
FBgn0038167	340.967	-0.0652341	0.0960412	0.425848	0.62171
FBgn0038168	265.781	0.0436657	0.12571	0.662572	0.805729
FBgn0038170	9.38299	-0.0284519	0.287589	0.82952	0.911068
FBgn0038172	31.804	0.224023	0.489878	0.146549	0.300777
FBgn0038173	19.023	-0.0889965	0.267403	0.512333	0.692487
FBgn0038179	108.482	0.0995142	0.257952	0.46443	0.653201
FBgn0038180	83.1032	-0.542059	0.330714	0.00617003	0.0242367
FBgn0038181	133.616	0.0593169	0.195046	0.634146	0.783872
FBgn0038183	163.492	0.116155	0.143595	0.287535	0.481189
FBgn0038194	13394.4	-0.763126	0.102975	7.76324e-15	5.52274e-13
FBgn0038195	1021.56	-0.0350407	0.0658199	0.550123	0.721197
FBgn0038196	284.235	0.269936	0.13995	0.0149124	0.0502534
FBgn0038197	1306.34	-0.540357	0.0936906	3.65999e-10	9.34311e-09
FBgn0038198	196.898	-0.262828	0.192071	0.0478851	0.128655
FBgn0038199	209.82	0.109349	0.11993	0.260387	0.449544
FBgn0038201	4.54742	-0.290276	0.513019	0.0922835	0.213701
FBgn0038202	48.0224	-0.8369	0.46627	0.00169788	0.00813219
FBgn0038206	484.521	0.479625	0.105027	2.89548e-07	3.94006e-06
FBgn0038207	32.4526	-1.59427	0.32756	2.68892e-08	4.50091e-07
FBgn0038211	16.2729	0.255969	0.506511	0.11533	0.252562
FBgn0038214	2.10601	0.197986	0.523644	0.151764	0.30821
FBgn0038221	28.1624	-0.248098	0.248567	0.0940447	0.217052
FBgn0038223	351.112	0.028887	0.0851953	0.697203	0.829714
FBgn0038224	1874.17	-0.255352	0.0798877	0.000495521	0.00280524
FBgn0038233	112.388	0.0560349	0.164702	0.630443	0.781127
FBgn0038234	111.485	-0.0434746	0.134653	0.677409	0.816486
FBgn0038235	68.5653	-0.151109	0.1707	0.210801	0.389366
FBgn0038237	243.843	-0.246998	0.126666	0.0168749	0.0555321
FBgn0038243	807.05	0.632497	0.104041	5.6412e-11	1.72717e-09
FBgn0038244	684.538	0.00730756	0.0646362	0.899622	0.946276
FBgn0038250	33.6427	-0.0220038	0.234948	0.865281	0.929145
FBgn0038251	82.5296	-0.0487377	0.132672	0.637966	0.786784
FBgn0038256	141.756	-0.10471	0.150397	0.349688	0.549493
FBgn0038257	4857.15	-1.6034	0.333649	3.61399e-08	5.92633e-07
FBgn0038260	16.508	-0.040504	0.241993	0.756958	0.867105
FBgn0038261	22.2845	-0.686541	0.439047	0.00428882	0.0178011
FBgn0038262	136.249	-0.310306	0.2561	0.0457914	0.124648
FBgn0038268	136.704	0.145549	0.123608	0.144062	0.297059
FBgn0038269	339.624	0.0716211	0.100764	0.400266	0.59762
FBgn0038271	5736.13	-0.218714	0.0456628	8.38489e-07	1.03342e-05
FBgn0038272	324.535	0.159662	0.141393	0.142748	0.295103
FBgn0038273	23.9562	-0.361398	0.301477	0.0345549	0.0995327
FBgn0038274	138.325	0.00201833	0.148187	0.985392	0.991443
FBgn0038275	93.7757	0.547744	0.200696	0.000334093	0.00198784
FBgn0038277	3.44614	-0.0871602	0.382535	0.507394	0.688698
FBgn0038279	22.5687	-0.591043	0.413325	0.00782988	0.0295914
FBgn0038286	560.686	-0.408323	0.0922303	8.93645e-07	1.09305e-05
FBgn0038290	293.721	0.573409	0.173496	4.42451e-05	0.00034191
FBgn0038291	20.3479	0.107243	0.440531	0.390737	0.588662
FBgn0038292	6764.87	0.768518	0.117215	3.10437e-12	1.26026e-10
FBgn0038294	742.765	-0.0741495	0.180977	0.542185	0.714179
FBgn0038295	5.0142	-0.101556	0.330097	0.462636	0.651529
FBgn0038296	16.6763	0.0605695	0.269092	0.650423	0.796461
FBgn0038299	37.8026	0.28919	0.585519	0.0751456	0.182902
FBgn0038300	135.112	-0.0739581	0.135155	0.480736	0.667498
FBgn0038301	306.298	-0.106275	0.102347	0.218317	0.399361
FBgn0038302	213.903	-0.253789	0.108831	0.00644321	0.0251464
FBgn0038303	466.799	-0.0747635	0.075919	0.263018	0.452794
FBgn0038304	315.102	0.00867654	0.0967463	0.916361	0.954004
FBgn0038306	177.017	0.0422003	0.130922	0.681158	0.818756
FBgn0038307	147.004	-0.0251523	0.128986	0.804696	0.896141
FBgn0038309	7.38165	-0.0881632	0.359985	0.511609	0.691895
FBgn0038311	6.39611	-0.203917	0.428231	0.187258	0.358402
FBgn0038312	123.03	-0.25323	0.190977	0.0550494	0.142942
FBgn0038313	144.318	0.0727257	0.111445	0.429251	0.624729
FBgn0038316	245.255	-0.119165	0.106096	0.180093	0.34834
FBgn0038318	462.3	0.0967766	0.0903898	0.214556	0.39412
FBgn0038319	317.868	0.0387652	0.0990872	0.644902	0.792135
FBgn0038320	952.124	0.310807	0.0793783	2.05472e-05	0.000172116
FBgn0038321	369.115	0.470676	0.175253	0.00052634	0.00296066
FBgn0038324	27.0392	0.0224259	0.199004	0.857221	0.924982
FBgn0038325	340.555	0.201386	0.128581	0.0514092	0.135675
FBgn0038326	750.186	-0.0888752	0.0807703	0.208824	0.386748
FBgn0038327	174.664	0.191044	0.116342	0.0474587	0.12785
FBgn0038330	41.9133	-0.13382	0.185572	0.284118	0.477063
FBgn0038331	839.065	0.190193	0.077303	0.00711576	0.0273737
FBgn0038332	40.4126	0.214879	0.222475	0.12302	0.265279
FBgn0038337	347.842	-0.0217537	0.318607	0.867892	0.930275
FBgn0038344	416.362	0.102726	0.140562	0.340032	0.538606
FBgn0038348	21.119	-0.315243	0.392709	0.0759407	0.18428
FBgn0038349	7894.52	-0.489354	0.124404	4.91121e-06	4.90867e-05
FBgn0038353	37847.6	0.506955	0.0957981	6.06246e-09	1.16841e-07
FBgn0038354	92.832	-0.695492	0.346455	0.00153582	0.00747055
FBgn0038360	520.65	-0.113691	0.088175	0.137771	0.287892
FBgn0038361	2.62337	0.00108472	0.333248	0.993299	0.995666
FBgn0038363	117.605	-0.0396145	0.141118	0.712287	0.839408
FBgn0038365	8.43662	-0.182753	0.364722	0.229004	0.411796
FBgn0038366	18.0938	-0.208259	0.416889	0.182759	0.352511
FBgn0038369	342.29	0.368057	0.118619	0.000260425	0.00160077
FBgn0038371	36.9704	0.096943	0.216642	0.457282	0.647305
FBgn0038376	1085.75	0.0210393	0.0735592	0.746991	0.861502
FBgn0038380	58.0324	-0.0311835	0.15356	0.781388	0.882241
FBgn0038381	42.9084	-0.264303	0.246233	0.0760742	0.184513
FBgn0038385	6.97457	-0.122375	0.369908	0.381353	0.581312
FBgn0038387	168.938	-0.0877355	0.12593	0.381796	0.58153
FBgn0038388	605.522	-0.0163949	0.0674271	0.785409	0.8841
FBgn0038389	98.4371	0.248348	0.148813	0.0302387	0.0894679
FBgn0038390	13.5823	0.378545	0.444305	0.0497317	0.132403
FBgn0038391	1601.02	-0.16167	0.0950754	0.0499403	0.132793
FBgn0038395	25.5063	0.572007	0.341446	0.00506457	0.0204336
FBgn0038396	67.3455	0.0141942	0.153843	0.899505	0.946256
FBgn0038400	1734.61	-0.0733265	0.0704339	0.239529	0.425532
FBgn0038401	116.688	0.0177025	0.132181	0.863903	0.928107
FBgn0038404	746.45	-0.849378	0.141926	1.05499e-10	3.09303e-09
FBgn0038407	341.371	-0.823897	0.202924	1.66694e-06	1.90859e-05
FBgn0038412	320.079	0.143217	0.269545	0.311173	0.508461
FBgn0038414	393.369	-0.121808	0.136534	0.250508	0.437643
FBgn0038415	185.072	-0.220921	0.164138	0.0667419	0.165997
FBgn0038416	792.45	0.267234	0.0816262	0.000344919	0.00203656
FBgn0038418	35.4103	-0.149504	0.199425	0.248187	0.435002
FBgn0038419	572.487	0.0900998	0.12153	0.357573	0.55916
FBgn0038420	87.6968	-0.231901	0.181712	0.069386	0.171165
FBgn0038421	6.96272	-0.451009	0.533787	0.0334417	0.0971738
FBgn0038424	472.4	0.201412	0.0875145	0.0100475	0.0366
FBgn0038425	52.8909	0.00518246	0.172415	0.965071	0.981712
FBgn0038426	154.407	0.00158237	0.117847	0.986821	0.992567
FBgn0038427	431.933	-0.114991	0.0831064	0.114818	0.251826
FBgn0038428	272.187	0.409508	0.110937	2.14914e-05	0.000178022
FBgn0038429	33.8327	0.127725	0.205502	0.325222	0.523113
FBgn0038431	250.63	0.233027	0.25932	0.118013	0.257157
FBgn0038432	248.187	-0.174664	0.108155	0.0553493	0.143567
FBgn0038437	45.1811	-0.138887	0.203771	0.28541	0.478735
FBgn0038438	657.46	0.0269059	0.0705434	0.667811	0.809861
FBgn0038440	36.3842	0.14164	0.251249	0.308427	0.505084
FBgn0038446	140.415	0.204478	0.143081	0.0648051	0.162055
FBgn0038449	3.46882	0.0935748	0.567798	0.153759	0.310703
FBgn0038450	14.2098	0.646972	1.09871	0.00333203	0.0144433
FBgn0038453	169.025	0.0698522	0.115559	0.459633	0.649447
FBgn0038454	93.1593	0.0448602	0.123793	0.650639	0.796524
FBgn0038455	499.116	1.24543	0.141613	3.69331e-20	5.76335e-18
FBgn0038460	265.912	-0.370405	0.187341	0.00658849	0.025641
FBgn0038461	127.713	-0.0317533	0.112073	0.731175	0.851062
FBgn0038462	105.071	0.0419665	0.13441	0.687661	0.822199
FBgn0038463	234.94	-0.171835	0.139411	0.112375	0.247605
FBgn0038465	256.877	0.0565855	0.240518	0.66688	0.809252
FBgn0038466	5425.28	0.26086	0.0601348	5.18299e-06	5.16963e-05
FBgn0038467	364.325	0.0538182	0.0946725	0.506413	0.688042
FBgn0038470	26.5407	0.316965	0.313222	0.0593907	0.151172
FBgn0038471	147.302	-0.054662	0.128379	0.590071	0.750485
FBgn0038472	95.2195	0.0123033	0.126939	0.902736	0.947285
FBgn0038473	414.855	0.175211	0.132453	0.0946916	0.218195
FBgn0038474	232.841	0.0821762	0.0998176	0.330877	0.52913
FBgn0038475	168.672	-0.215876	0.163782	0.0724641	0.177429
FBgn0038476	96.7763	0.651032	0.197702	3.87879e-05	0.000303373
FBgn0038478	86.819	0.0663851	0.145316	0.543931	0.715407
FBgn0038479	50.6531	-0.903383	0.283416	3.43167e-05	0.000270811
FBgn0038481	1907.85	-0.049721	0.0961305	0.544467	0.715722
FBgn0038482	407.777	-1.1772	0.187812	9.63119e-12	3.45118e-10
FBgn0038484	703.756	0.0130075	0.137144	0.901954	0.947082
FBgn0038485	12.4902	-1.6904	0.541643	1.8012e-05	0.000152598
FBgn0038488	388.087	0.0239879	0.112295	0.795528	0.889181
FBgn0038490	2.40417	0.0889611	0.405812	0.486824	0.672093
FBgn0038491	128.279	0.00441751	0.122552	0.964186	0.981534
FBgn0038498	5.98605	0.405772	0.499335	0.043749	0.120009
FBgn0038499	238.097	0.05782	0.0919623	0.46451	0.653217
FBgn0038504	646.147	0.115666	0.0906845	0.140309	0.291674
FBgn0038511	22.7335	-1.78516	0.623852	3.0843e-05	0.000246007
FBgn0038515	697.63	-0.343376	0.0840855	7.44911e-06	7.09351e-05
FBgn0038516	1126.42	-0.563164	0.0904486	2.11969e-11	7.02328e-10
FBgn0038519	717.689	-0.0609471	0.0865974	0.41699	0.613781
FBgn0038524	190.309	-0.0367443	0.103709	0.673436	0.813217
FBgn0038530	34.7751	3.73481	0.746191	1.61069e-10	4.4909e-09
FBgn0038532	194.904	0.0202091	0.131413	0.844313	0.918089
FBgn0038533	880.396	0.326332	0.0867851	3.33578e-05	0.000264105
FBgn0038535	1997.19	0.423589	0.0851934	5.3655e-08	8.45459e-07
FBgn0038536	104.507	0.30792	0.191234	0.0223299	0.0697546
FBgn0038540	2.32539	-0.890002	1.11892	0.00252803	0.01144
FBgn0038541	19.9029	-0.0995301	0.232196	0.454455	0.644888
FBgn0038542	495.707	-0.315864	0.189135	0.018727	0.0604423
FBgn0038545	24.3716	0.0950256	0.238138	0.476754	0.663674
FBgn0038546	317.387	-0.195195	0.102189	0.0263439	0.079949
FBgn0038547	20.6742	0.106805	0.221292	0.417753	0.614385
FBgn0038548	79.3043	-0.0706339	0.153243	0.530524	0.706115
FBgn0038549	38.3959	-0.000635223	0.20566	0.995967	0.997204
FBgn0038551	288.521	-0.0174215	0.0986996	0.835562	0.914539
FBgn0038552	865.318	-0.321682	0.101083	0.000294159	0.00178097
FBgn0038564	52.1701	0.0670422	0.189995	0.587926	0.749402
FBgn0038565	3.84173	-0.0177165	0.311635	0.892455	0.941838
FBgn0038569	365.069	0.0565407	0.0745656	0.38953	0.587796
FBgn0038576	142.632	0.0620857	0.114677	0.50868	0.689863
FBgn0038577	330.651	0.117707	0.111587	0.202279	0.379053
FBgn0038578	171.224	0.012977	0.104864	0.88275	0.936984
FBgn0038582	75.3536	0.187271	0.170302	0.124132	0.267122
FBgn0038583	99.7916	-0.0462183	0.129101	0.64985	0.79586
FBgn0038584	213.921	0.0813388	0.112075	0.378695	0.57936
FBgn0038585	185.638	0.037891	0.117289	0.691442	0.825685
FBgn0038586	102.138	-0.0184702	0.198692	0.882103	0.93683
FBgn0038588	50.6192	0.093398	0.176565	0.439915	0.632701
FBgn0038589	5.09618	1.2653	0.856091	0.00105489	0.00543454
FBgn0038590	64.5422	0.119938	0.151599	0.287304	0.481069
FBgn0038593	221.94	0.131654	0.113364	0.159345	0.319185
FBgn0038595	252.625	0.716683	0.251235	0.000142943	0.000951153
FBgn0038597	195.02	0.138683	0.14264	0.203818	0.380756
FBgn0038598	15.5758	-0.322753	0.363624	0.0667838	0.166058
FBgn0038601	172.06	0.0580194	0.127717	0.566179	0.733403
FBgn0038603	112.499	-0.219003	0.202546	0.102271	0.231238
FBgn0038606	29.6313	-0.320111	0.290114	0.0511298	0.135085
FBgn0038608	27.1291	2.17417	0.477108	8.29712e-08	1.24844e-06
FBgn0038609	96.0838	0.278688	0.15799	0.0199676	0.063569
FBgn0038610	27.2333	-0.0502155	0.220769	0.696777	0.829496
FBgn0038613	2610.57	-0.598925	0.149106	2.56128e-06	2.77807e-05
FBgn0038617	144.625	0.0179911	0.123492	0.855629	0.92432
FBgn0038619	48.3467	0.118242	0.15815	0.305082	0.501969
FBgn0038621	4.79504	-0.138691	0.348874	0.33502	0.533726
FBgn0038627	137.141	0.338764	0.141935	0.00288116	0.0128339
FBgn0038631	2.73541	0.122568	0.514102	0.246236	0.432868
FBgn0038632	3.38821	-0.0602016	0.376525	0.637519	0.786333
FBgn0038638	1332.65	0.36118	0.100526	4.68424e-05	0.000359398
FBgn0038640	148.921	0.0703397	0.11717	0.460946	0.650379
FBgn0038643	3.28036	-0.784707	1.00076	0.004404	0.0181778
FBgn0038645	5.93899	0.263613	0.474233	0.115684	0.253108
FBgn0038646	3.0336	0.0747091	0.389406	0.559534	0.728698
FBgn0038647	3.02774	0.805054	0.880221	0.00571085	0.0226259
FBgn0038649	105.888	0.0446811	0.133178	0.66689	0.809252
FBgn0038651	1259.59	-0.089714	0.0874688	0.236456	0.421776
FBgn0038652	3708.5	-0.0046435	0.158303	0.967496	0.983015
FBgn0038653	8.46224	-0.0306513	0.317777	0.815357	0.902377
FBgn0038658	3379.89	-0.0595874	0.36598	0.644785	0.792135
FBgn0038659	526.875	0.16294	0.0923649	0.0433926	0.119268
FBgn0038660	30.279	-0.043169	0.265383	0.744499	0.860063
FBgn0038662	1087.2	-0.447079	0.0788173	9.34486e-10	2.15266e-08
FBgn0038666	120.926	0.104908	0.119771	0.27963	0.472315
FBgn0038672	123.971	0.0324047	0.133579	0.755284	0.866315
FBgn0038673	71.9682	0.256326	0.185332	0.0488201	0.130696
FBgn0038674	11.3588	0.128544	0.269111	0.357903	0.559313
FBgn0038675	137.123	0.0611295	0.131825	0.553658	0.72401
FBgn0038678	92.8046	-0.0108243	0.131351	0.9162	0.953964
FBgn0038679	117.563	-0.555623	0.207654	0.000383761	0.00224615
FBgn0038680	1437.68	-0.0292167	0.108156	0.745557	0.860464
FBgn0038681	10003.4	-0.712981	0.109049	3.39324e-12	1.3679e-10
FBgn0038682	1548.76	-0.355638	0.109396	0.000172992	0.00111654
FBgn0038683	433.019	-0.0142148	0.0820201	0.843316	0.917712
FBgn0038686	362.435	0.150365	0.104604	0.089091	0.208016
FBgn0038692	102.771	0.26064	0.151494	0.0249177	0.076606
FBgn0038693	17.3315	-0.0511672	0.250607	0.698375	0.83048
FBgn0038700	3703.02	-0.588115	0.111399	5.72754e-09	1.11497e-07
FBgn0038701	7065.64	0.0120307	0.105665	0.89187	0.941499
FBgn0038702	20057.5	-0.800332	0.131345	5.77937e-11	1.76389e-09
FBgn0038704	247.354	-0.072478	0.0992403	0.388882	0.587276
FBgn0038705	2.13136	0.183145	0.461121	0.207176	0.384801
FBgn0038716	2.848	-0.0807568	0.479438	0.428466	0.624214
FBgn0038717	130.112	-0.214387	0.502998	0.150027	0.305582
FBgn0038718	315.976	-0.0841136	0.415711	0.49993	0.683281
FBgn0038719	311.994	-0.0811305	0.371069	0.538554	0.712013
FBgn0038720	192.817	-0.0772877	0.160233	0.502602	0.685366
FBgn0038721	177.458	0.0797977	0.149156	0.47266	0.659318
FBgn0038722	71.6848	0.241603	0.161429	0.0441635	0.120974
FBgn0038723	345.595	0.168249	0.0940835	0.0400906	0.112006
FBgn0038725	34.7495	-0.261096	0.250618	0.0812583	0.193973
FBgn0038730	5.30859	-0.00145293	0.361119	0.990776	0.994481
FBgn0038731	45.9358	-0.0563715	0.217484	0.661184	0.805155
FBgn0038733	480.813	-1.40847	0.212952	9.9573e-13	4.46004e-11
FBgn0038734	746.442	-0.0951624	0.0907594	0.223797	0.405855
FBgn0038735	131.438	0.0811878	0.142334	0.453205	0.643587
FBgn0038737	69.7427	0.102015	0.148753	0.359123	0.560587
FBgn0038738	1950.73	-0.146442	0.0756184	0.0319498	0.0936425
FBgn0038739	97.5662	-0.140339	0.161212	0.230225	0.413482
FBgn0038740	3845.11	0.0301952	0.118656	0.753721	0.86596
FBgn0038741	51.2255	0.0389608	0.168062	0.739794	0.856608
FBgn0038742	341.195	0.0403517	0.0890831	0.60049	0.759146
FBgn0038744	41.5449	-0.172966	0.218396	0.201805	0.378477
FBgn0038745	1748.13	-0.49985	0.0807932	3.03974e-11	9.70609e-10
FBgn0038746	140.53	0.43071	0.252393	0.00880613	0.0326685
FBgn0038747	790.646	0.373744	0.106072	5.48579e-05	0.000410479
FBgn0038750	29.9061	-0.489522	0.434436	0.0202408	0.0642275
FBgn0038752	417.227	-1.43046	0.220304	2.26107e-12	9.38877e-11
FBgn0038753	117.623	-1.41251	0.394718	5.36217e-06	5.32092e-05
FBgn0038755	62.1361	-0.256648	0.184236	0.0478641	0.128635
FBgn0038756	3217.07	-1.14356	0.178356	3.95522e-12	1.56191e-10
FBgn0038760	180.339	-0.0102428	0.0971086	0.901625	0.947038
FBgn0038761	55.1555	-0.509998	0.221678	0.00136834	0.00678104
FBgn0038763	381.633	0.369243	0.113062	0.000146572	0.000971959
FBgn0038765	29.4923	-0.17232	0.24783	0.222736	0.404614
FBgn0038766	24.357	0.00494235	0.244537	0.969739	0.984184
FBgn0038767	75.3201	0.0230909	0.162699	0.841521	0.916894
FBgn0038768	183.139	0.0587403	0.104146	0.501564	0.684433
FBgn0038769	77.6275	0.0130127	0.144412	0.904738	0.948274
FBgn0038771	1181.8	-0.199966	0.0751093	0.00385393	0.0162824
FBgn0038772	91.6997	-0.17542	0.174037	0.152962	0.309613
FBgn0038774	145.97	-0.112228	0.187548	0.367961	0.568694
FBgn0038787	281.959	0.0266535	0.091522	0.735503	0.853646
FBgn0038788	263.665	-0.0651084	0.0939479	0.418314	0.614794
FBgn0038790	2666.49	-0.690137	0.19284	1.28973e-05	0.000113819
FBgn0038795	4.88472	0.108179	0.421473	0.403867	0.601234
FBgn0038799	58.2188	-1.52547	0.476163	1.64818e-05	0.000141367
FBgn0038803	206.612	-0.79379	0.141219	9.24644e-10	2.14531e-08
FBgn0038804	746.625	-0.819854	0.153084	3.87229e-09	7.87068e-08
FBgn0038805	309.097	0.177327	0.112066	0.0580999	0.148696
FBgn0038806	114.074	-0.0386727	0.123193	0.695282	0.828382
FBgn0038808	220.78	0.0185594	0.121488	0.849504	0.921303
FBgn0038809	1322.31	-0.254074	0.0749191	0.000254281	0.001564
FBgn0038810	677.302	0.0094784	0.0672032	0.874638	0.933143
FBgn0038811	134.779	0.222006	0.144512	0.0471747	0.127348
FBgn0038815	3.38018	0.111205	0.364334	0.420518	0.616832
FBgn0038816	265.173	0.0234992	0.0909112	0.764602	0.871901
FBgn0038818	7.94811	0.214121	0.486945	0.157408	0.316157
FBgn0038826	1539.27	-0.0951693	0.0988734	0.256776	0.445296
FBgn0038827	16.7565	0.450049	0.405847	0.0250349	0.0767711
FBgn0038828	64.5595	0.010147	0.143003	0.925241	0.959322
FBgn0038829	1233.99	-0.528912	0.0862669	4.00733e-11	1.25067e-09
FBgn0038830	1027.23	0.112727	0.0872779	0.137682	0.287828
FBgn0038832	223.832	2.57796	0.277284	2.23091e-22	4.69219e-20
FBgn0038833	2.35452	-0.0153511	0.406667	0.894802	0.942921
FBgn0038834	14813.5	-0.270392	0.0805021	0.000249429	0.00153709
FBgn0038839	47.6089	-0.129668	0.220224	0.329773	0.527975
FBgn0038842	1234.67	2.33968	0.258296	4.24221e-21	7.74403e-19
FBgn0038845	5508.31	-0.591109	0.084955	1.56873e-13	8.38536e-12
FBgn0038846	249.615	-0.0408292	0.323581	0.756291	0.867105
FBgn0038853	125.061	0.0900911	0.181103	0.460744	0.650284
FBgn0038854	446.406	-0.114841	0.0884544	0.134963	0.283862
FBgn0038855	317.426	0.0608373	0.0966821	0.460204	0.64992
FBgn0038857	204.098	0.169905	0.103504	0.0539224	0.140733
FBgn0038858	478.749	-0.743739	0.198725	6.45469e-06	6.24492e-05
FBgn0038860	52.0966	-0.00493785	0.173826	0.966828	0.982673
FBgn0038861	129.099	-0.025131	0.118688	0.794044	0.888837
FBgn0038862	414.867	-0.0126256	0.0821544	0.860852	0.92664
FBgn0038865	52.3337	-0.02218	0.213908	0.861521	0.926861
FBgn0038866	35.5966	-0.248988	0.251635	0.0945615	0.217985
FBgn0038868	557.217	-0.178947	0.0788192	0.0123676	0.0433375
FBgn0038869	146.386	0.0353127	0.112967	0.704019	0.834012
FBgn0038870	346.48	0.0622591	0.10186	0.468558	0.655822
FBgn0038871	134.395	0.00248826	0.128779	0.980462	0.988684
FBgn0038872	283.572	0.187843	0.103008	0.0332682	0.0968029
FBgn0038874	28.1252	-0.0204948	0.206172	0.870693	0.930927
FBgn0038876	107.104	0.080237	0.155324	0.479751	0.666645
FBgn0038877	964.351	0.022275	0.0641413	0.697857	0.830067
FBgn0038878	601.499	-1.16366	0.13508	1.8925e-19	2.61571e-17
FBgn0038881	639.662	0.555223	0.136365	2.18885e-06	2.41197e-05
FBgn0038889	730.777	-0.320875	0.0981489	0.000219492	0.00137985
FBgn0038890	300.033	0.185321	0.105121	0.0384139	0.108291
FBgn0038893	170.767	0.484579	0.161785	0.00018037	0.00116029
FBgn0038897	302.859	0.781939	0.159698	4.187e-08	6.79685e-07
FBgn0038903	45.1886	0.0755742	0.22723	0.563736	0.731602
FBgn0038912	72.6265	-0.354003	0.277231	0.0315651	0.0926836
FBgn0038914	60.6455	-1.20209	0.823349	0.00127726	0.00640618
FBgn0038916	438.102	-0.0873242	0.0947702	0.281231	0.474255
FBgn0038917	85.2619	-0.154048	0.142997	0.159773	0.319844
FBgn0038919	4.73608	-0.111548	0.41755	0.395433	0.593333
FBgn0038921	7.07871	0.0318079	0.269947	0.809716	0.899429
FBgn0038922	1734.51	-0.255731	0.0586325	4.85828e-06	4.86582e-05
FBgn0038923	340.055	-0.122418	0.100882	0.152431	0.30911
FBgn0038924	4626.84	-0.248333	0.0782972	0.000569325	0.0031766
FBgn0038925	594.867	-0.0569647	0.0862489	0.446602	0.637985
FBgn0038926	22.7985	-0.0741168	0.24033	0.575696	0.741067
FBgn0038928	117.815	0.202696	0.147909	0.0726955	0.177878
FBgn0038930	24.9181	0.504261	0.801752	0.0157099	0.0523933
FBgn0038931	3.58765	0.372906	0.538477	0.0543131	0.141486
FBgn0038938	910.235	-0.198288	0.343153	0.198639	0.37431
FBgn0038947	2673.59	-0.304074	0.0491878	1.57386e-10	4.4009e-09
FBgn0038948	559.112	-0.0115203	0.0799665	0.869919	0.930613
FBgn0038950	353.242	0.033174	0.104625	0.705523	0.835075
FBgn0038951	55.2539	-0.0160365	0.160082	0.888699	0.940129
FBgn0038953	178.048	0.510349	0.217624	0.00120694	0.0061041
FBgn0038956	2.67865	0.369431	0.780967	0.0187606	0.0604423
FBgn0038957	9.07235	-0.210917	0.490049	0.159379	0.319187
FBgn0038961	319.576	0.0794453	0.0984733	0.341917	0.540542
FBgn0038964	815.335	0.408167	0.12202	8.16617e-05	0.000580939
FBgn0038965	394.272	-0.0345122	0.0702416	0.579956	0.743681
FBgn0038966	345.187	-0.513344	0.0996545	1.27852e-08	2.2728e-07
FBgn0038968	332.351	-0.0259206	0.116131	0.784556	0.883751
FBgn0038972	230.93	-0.214212	0.121736	0.0320793	0.0939606
FBgn0038973	10346.7	-0.118085	0.213306	0.367291	0.56831
FBgn0038974	107.89	0.405849	0.211127	0.00609208	0.0239597
FBgn0038975	258.361	-0.0377325	0.131888	0.71456	0.840837
FBgn0038976	417.09	0.274923	0.104479	0.00243801	0.0110949
FBgn0038977	10.9947	-0.192206	0.350629	0.21042	0.388885
FBgn0038981	1132.08	0.18375	0.128977	0.0750234	0.182748
FBgn0038983	16.894	-0.805697	0.642889	0.00517007	0.020764
FBgn0038984	2632.61	-0.294786	0.0796729	5.65294e-05	0.000421683
FBgn0038989	236.676	0.202625	0.142506	0.0664831	0.165438
FBgn0039003	139.168	0.322336	0.169458	0.0108093	0.0387046
FBgn0039004	170.535	0.224994	0.125042	0.0273957	0.082494
FBgn0039006	1068.97	-0.370118	0.124503	0.000395122	0.00230428
FBgn0039007	2.13951	0.0603201	0.379392	0.635658	0.785238
FBgn0039008	20.0286	-0.199967	0.289081	0.182985	0.352777
FBgn0039013	75.0771	0.14604	0.157872	0.207285	0.384929
FBgn0039015	323.914	-0.157818	0.11549	0.097451	0.223051
FBgn0039016	241.403	0.351545	0.121154	0.000575699	0.00320661
FBgn0039017	27.3409	-0.11847	0.214286	0.36653	0.568115
FBgn0039019	100.888	0.190193	0.161938	0.108883	0.242673
FBgn0039020	76.395	-0.0841968	0.136066	0.424355	0.620375
FBgn0039022	4.76387	0.217748	0.500945	0.147923	0.302954
FBgn0039023	7.50554	0.436099	0.595543	0.0364411	0.103818
FBgn0039024	30.6403	0.395239	0.524661	0.0474663	0.12785
FBgn0039025	135.559	0.305666	0.130688	0.00421833	0.0175688
FBgn0039026	1423.68	0.0773931	0.0759357	0.246805	0.433443
FBgn0039030	6.42715	0.111433	0.596572	0.099305	0.226171
FBgn0039031	26.4482	0.154113	0.453229	0.261191	0.450691
FBgn0039033	17.7233	-0.318116	0.377889	0.0720142	0.176495
FBgn0039038	53.1284	0.148135	0.211542	0.263084	0.45282
FBgn0039040	2.69559	-0.215365	0.584581	0.0958182	0.2202
FBgn0039042	12.3362	0.000793483	0.239623	0.995126	0.996839
FBgn0039043	143.728	-0.318692	0.185249	0.0165312	0.0546427
FBgn0039044	181.791	0.830289	0.156151	4.69504e-09	9.36587e-08
FBgn0039045	758.753	-0.112249	0.121664	0.25281	0.440618
FBgn0039048	142.781	-0.584226	0.295214	0.00238223	0.0108769
FBgn0039051	1779.58	-0.508911	0.100818	2.25072e-08	3.80695e-07
FBgn0039052	244.08	-0.844925	0.514911	0.00231132	0.0105881
FBgn0039053	2.03343	-0.198829	0.502677	0.165073	0.327809
FBgn0039054	2.82033	0.0275631	0.380806	0.822979	0.908177
FBgn0039055	215.441	0.261561	0.124633	0.0107651	0.0385891
FBgn0039056	399.001	0.3806	0.116264	0.000130163	0.000873923
FBgn0039064	11.5768	-0.0202259	0.256563	0.877506	0.934071
FBgn0039065	41.683	0.1364	0.215998	0.303741	0.500544
FBgn0039066	262.425	0.0579537	0.0924051	0.465271	0.653718
FBgn0039067	91.3142	-0.0820185	0.137765	0.439826	0.632699
FBgn0039068	123.247	-0.205559	0.150018	0.0712941	0.175202
FBgn0039069	11.9908	-0.0258681	0.258411	0.844007	0.917914
FBgn0039073	10.999	0.12548	0.410373	0.356484	0.558268
FBgn0039075	155.954	0.147307	0.139348	0.171549	0.336882
FBgn0039081	1849.7	-0.499755	0.103161	6.68138e-08	1.03098e-06
FBgn0039083	2.79875	0.082478	0.40791	0.512861	0.693007
FBgn0039084	37.0105	-0.0502932	0.200688	0.6887	0.82302
FBgn0039085	1052.12	-0.124326	0.0856546	0.0973844	0.223005
FBgn0039086	615.936	0.0568845	0.105671	0.519895	0.698124
FBgn0039087	166.524	-0.203073	0.163065	0.0892065	0.20817
FBgn0039091	627.993	1.93975	0.444983	2.42618e-07	3.33901e-06
FBgn0039092	126.244	-0.2097	0.201559	0.115494	0.25275
FBgn0039094	304.056	-0.445932	0.182382	0.00122756	0.00618898
FBgn0039098	17.7602	0.0523441	0.222311	0.685277	0.821037
FBgn0039099	143.953	-0.650715	0.217547	0.000107706	0.000737999
FBgn0039101	35.2473	-0.00341624	0.186075	0.977627	0.987116
FBgn0039102	44.3299	0.852017	0.816671	0.00514807	0.0206928
FBgn0039106	20.2857	-0.168759	0.239038	0.226293	0.408619
FBgn0039107	481.61	-0.0451242	0.111459	0.623916	0.776784
FBgn0039109	371.837	-0.448174	0.165759	0.000558558	0.00312193
FBgn0039110	286.217	0.161703	0.126739	0.11148	0.246587
FBgn0039111	174.301	-0.0471677	0.127033	0.639694	0.788111
FBgn0039112	921.149	-0.180217	0.0926595	0.0266333	0.0807512
FBgn0039113	95.4146	-0.532634	0.253798	0.00214326	0.0099549
FBgn0039114	277.383	-0.0290068	0.26169	0.82569	0.909339
FBgn0039115	156.452	-0.0961089	0.14996	0.389379	0.587712
FBgn0039116	250.878	0.0628209	0.114425	0.502995	0.685762
FBgn0039117	291.563	-0.0126987	0.0848141	0.863823	0.928107
FBgn0039118	219.788	0.232856	0.126188	0.0235023	0.0726933
FBgn0039120	778.671	0.249373	0.0834589	0.00102714	0.00533417
FBgn0039125	106.248	0.190213	0.151152	0.095429	0.219462
FBgn0039126	266.008	-0.00465441	0.0970365	0.955184	0.976273
FBgn0039128	5.63572	0.500926	0.548637	0.024793	0.0762711
FBgn0039130	722.966	-0.177815	0.0844352	0.0185905	0.0600544
FBgn0039131	53.8604	-0.364332	0.265397	0.0250254	0.0767711
FBgn0039132	649.881	0.0118816	0.0671053	0.842975	0.917712
FBgn0039135	641.321	-0.097705	0.0748651	0.140386	0.29168
FBgn0039136	479.338	0.176696	0.0967069	0.0352242	0.101186
FBgn0039137	438.31	0.2407	0.116303	0.0134653	0.0462795
FBgn0039139	76.7538	0.159107	0.164488	0.180184	0.348448
FBgn0039140	860.352	-0.132747	0.0686242	0.0337517	0.097846
FBgn0039141	374.924	0.139221	0.103363	0.111333	0.246376
FBgn0039145	10.3713	-0.0128964	0.242893	0.921117	0.956716
FBgn0039149	76.9363	0.0403972	0.143719	0.709743	0.837503
FBgn0039150	394.412	0.00368677	0.0863974	0.96092	0.979133
FBgn0039151	112.65	0.030153	0.195977	0.808132	0.898595
FBgn0039152	11.7687	-0.548637	0.496479	0.0161349	0.0535339
FBgn0039153	170.237	-0.137657	0.105495	0.120995	0.262061
FBgn0039154	2584.96	-0.721368	0.19751	9.36387e-06	8.63636e-05
FBgn0039155	15.6188	-0.0397899	0.249988	0.762154	0.87048
FBgn0039156	2292.7	-0.560179	0.109696	1.47583e-08	2.60084e-07
FBgn0039157	197.97	-0.144572	0.124528	0.148757	0.303826
FBgn0039158	100.986	-0.0273381	0.13689	0.795528	0.889181
FBgn0039159	140.767	-0.050164	0.118082	0.600969	0.759345
FBgn0039160	478.427	0.188437	0.0859325	0.0142163	0.0483623
FBgn0039161	19.2225	-1.48412	0.384173	1.89938e-06	2.12937e-05
FBgn0039163	403.784	0.157174	0.0915344	0.0493234	0.131641
FBgn0039165	257.454	-0.138582	0.12394	0.1646	0.327138
FBgn0039167	10.5377	-0.0612566	0.268658	0.646798	0.793405
FBgn0039169	132.096	-0.117023	0.116673	0.219697	0.400723
FBgn0039170	3.36436	0.0275817	0.310564	0.833846	0.913435
FBgn0039172	808.388	-0.06431	0.0905387	0.409626	0.606988
FBgn0039175	509.779	0.187173	0.0915476	0.0203859	0.0646243
FBgn0039178	2.86671	0.0592222	0.396154	0.632815	0.782926
FBgn0039182	469.984	0.131716	0.118203	0.171829	0.337004
FBgn0039183	319.768	0.0923495	0.113805	0.32319	0.52128
FBgn0039184	6.10907	0.244815	0.684808	0.0360213	0.102956
FBgn0039186	294.229	0.105836	0.0957704	0.196128	0.370974
FBgn0039187	998.507	0.0467043	0.0851753	0.528498	0.705077
FBgn0039188	156.488	0.0479069	0.127023	0.634443	0.784139
FBgn0039189	81.4182	0.811853	0.205386	2.60242e-06	2.81323e-05
FBgn0039190	3.06224	-0.262499	0.501271	0.111952	0.247326
FBgn0039196	3.46994	-0.280352	0.516317	0.0974414	0.223051
FBgn0039200	3.86187	-0.249343	0.517984	0.116555	0.254534
FBgn0039203	85.6073	-0.536066	0.571337	0.0205679	0.0650735
FBgn0039204	123.304	0.11869	0.135313	0.259983	0.449087
FBgn0039205	94.5457	-0.020301	0.133602	0.845172	0.918666
FBgn0039207	535.835	0.0457563	0.141801	0.671075	0.812127
FBgn0039209	672.305	-0.186755	0.116564	0.0527541	0.138484
FBgn0039210	134.988	0.208451	0.18272	0.100927	0.229006
FBgn0039212	258.943	-0.00133113	0.115653	0.988767	0.993724
FBgn0039213	1527.03	-0.135583	0.0597687	0.014965	0.0503956
FBgn0039214	751.017	-0.0651396	0.095838	0.425717	0.621613
FBgn0039215	338.986	0.00722901	0.0873237	0.924142	0.958726
FBgn0039218	207.204	0.0142727	0.129369	0.888609	0.940129
FBgn0039219	364.978	0.132356	0.120497	0.175584	0.3423
FBgn0039223	432.383	-0.158236	0.0957537	0.0561042	0.145058
FBgn0039225	19.8939	-2.60529	0.571033	2.8746e-08	4.77865e-07
FBgn0039226	49.261	0.1243	0.173799	0.304199	0.501214
FBgn0039227	241.079	0.221193	0.100267	0.0111825	0.0398638
FBgn0039229	999.551	-0.0633253	0.0846448	0.389611	0.587796
FBgn0039233	86.2112	0.218042	0.177244	0.0823166	0.195823
FBgn0039234	640.413	0.29217	0.13887	0.00841955	0.0315129
FBgn0039238	10.1345	0.361118	0.527602	0.0587363	0.14998
FBgn0039239	7.62444	0.181037	0.491966	0.191884	0.365018
FBgn0039240	300.424	0.128966	0.120437	0.186564	0.357639
FBgn0039241	478.068	0.221353	0.276452	0.142413	0.294727
FBgn0039244	10.8782	-0.244416	0.354135	0.132903	0.280751
FBgn0039249	331.298	0.25153	0.0979436	0.00350139	0.0150627
FBgn0039250	27.6807	0.85659	0.463963	0.00144161	0.00708111
FBgn0039252	662.604	0.0676437	0.0709707	0.281062	0.474114
FBgn0039254	140.468	-0.00724888	0.122604	0.941281	0.968098
FBgn0039257	3.19066	-0.252827	0.54003	0.1065	0.238737
FBgn0039258	95.7587	0.115506	0.139555	0.28197	0.474776
FBgn0039259	153.914	-0.0352437	0.126156	0.725273	0.848087
FBgn0039260	981.552	-0.165484	0.0744366	0.0148816	0.0502039
FBgn0039261	508.437	0.0764205	0.094392	0.343938	0.543016
FBgn0039265	299.485	0.200202	0.0969149	0.0179377	0.058394
FBgn0039266	861.206	0.224104	0.0894327	0.00507609	0.020463
FBgn0039269	181.918	0.211875	0.127925	0.0401885	0.112215
FBgn0039270	96.92	0.0834931	0.170279	0.482032	0.668268
FBgn0039271	55.2586	-0.0550454	0.161291	0.633143	0.783057
FBgn0039272	41.5619	0.0488099	0.181416	0.68713	0.822199
FBgn0039273	45.1042	0.0786529	0.210084	0.539932	0.712568
FBgn0039274	110.816	0.234066	0.159494	0.0491414	0.131257
FBgn0039277	20.2269	-0.0722047	0.234057	0.583238	0.745519
FBgn0039283	37.5172	-0.406001	0.245478	0.0112548	0.0401068
FBgn0039286	9.14166	-0.117832	0.324371	0.402604	0.599843
FBgn0039290	230.017	0.561954	0.152122	1.03739e-05	9.40653e-05
FBgn0039291	159.334	0.0730813	0.126956	0.468395	0.655822
FBgn0039293	237.401	-0.00392161	0.114682	0.966718	0.982664
FBgn0039296	152.136	-0.0303188	0.142974	0.77927	0.880569
FBgn0039297	159.283	-0.16942	0.127682	0.0975151	0.223093
FBgn0039298	1655	-1.26629	0.246467	6.50691e-09	1.24416e-07
FBgn0039299	16.4808	-0.163221	0.281467	0.259934	0.449087
FBgn0039300	7986.18	-0.331306	0.0813137	8.68566e-06	8.11515e-05
FBgn0039301	38.9661	0.303999	0.348279	0.0762213	0.18473
FBgn0039302	1401.94	0.2414	0.0668072	0.000123962	0.000835769
FBgn0039303	1134.91	0.0266072	0.0497616	0.550776	0.72176
FBgn0039304	1240.5	-0.0618495	0.072324	0.332795	0.53167
FBgn0039305	221.496	0.115407	0.114804	0.220678	0.401929
FBgn0039306	307.806	-0.0248827	0.116535	0.793477	0.888604
FBgn0039307	468.117	-0.139272	0.36442	0.331613	0.529869
FBgn0039310	5194.52	0.713596	0.145569	4.17525e-08	6.78916e-07
FBgn0039311	446.634	-0.594355	0.684902	0.0157952	0.0525871
FBgn0039312	463.893	-1.32651	0.876349	0.000862413	0.0045795
FBgn0039313	671.583	-1.15703	0.964677	0.00168128	0.00806064
FBgn0039315	287.313	-0.266514	0.169545	0.0320874	0.0939606
FBgn0039316	1292.09	-0.400302	0.217454	0.00762188	0.028958
FBgn0039319	478.147	-0.0142285	0.130136	0.88936	0.940386
FBgn0039321	310.853	-0.509035	0.112164	2.93958e-07	3.99444e-06
FBgn0039323	127.949	0.295627	0.253614	0.0540599	0.14094
FBgn0039324	273.594	-0.107762	0.340869	0.437639	0.630928
FBgn0039325	147.545	-0.163358	0.369805	0.269829	0.460829
FBgn0039326	1239.01	-0.17745	0.115449	0.06337	0.159207
FBgn0039328	133.898	0.325623	0.217668	0.0249528	0.0766651
FBgn0039329	94.4815	-0.0681884	0.149786	0.539875	0.712568
FBgn0039335	72.1407	0.229856	0.157903	0.0517294	0.136371
FBgn0039336	60.2386	0.221539	0.185537	0.0849945	0.200517
FBgn0039337	116.331	-0.00882201	0.128445	0.930695	0.962531
FBgn0039338	542.956	0.0256888	0.071775	0.686838	0.822199
FBgn0039341	456.488	-0.617336	0.099192	2.24007e-11	7.38719e-10
FBgn0039342	44430.1	-1.02258	0.162982	1.20821e-11	4.23529e-10
FBgn0039343	7.19443	-0.764196	0.695422	0.00708242	0.0272563
FBgn0039348	601.076	0.149778	0.0814807	0.0393002	0.110084
FBgn0039349	2824.06	-0.282467	0.124143	0.00595465	0.0234765
FBgn0039350	156.707	-0.196845	0.145075	0.0774468	0.187184
FBgn0039355	26.525	0.030429	0.241288	0.815595	0.902537
FBgn0039356	39.442	0.0426501	0.180119	0.723926	0.84712
FBgn0039357	62.6833	0.0269267	0.157145	0.812686	0.900863
FBgn0039358	1799.21	-0.377434	0.10522	4.1701e-05	0.000324009
FBgn0039359	17772.2	-0.296967	0.0998331	0.000722836	0.00390477
FBgn0039360	266.778	-0.000682201	0.138943	0.994883	0.996839
FBgn0039379	88.0662	0.18172	0.231582	0.191225	0.364194
FBgn0039380	2.83764	-0.132655	0.409424	0.336579	0.535065
FBgn0039381	209.219	-0.0254097	0.103041	0.769689	0.874441
FBgn0039385	223.233	0.0306815	0.104739	0.726966	0.849136
FBgn0039402	702.101	0.861993	0.103953	6.57827e-18	8.0379e-16
FBgn0039403	20.5337	0.240328	0.275861	0.115908	0.25354
FBgn0039404	115.579	0.207821	0.163525	0.0828404	0.196682
FBgn0039406	1798.86	-0.11239	0.0647368	0.0557605	0.144401
FBgn0039407	24.5983	0.149968	0.216889	0.261903	0.451436
FBgn0039411	10.6227	-0.242619	0.364751	0.136603	0.28613
FBgn0039415	6.65964	0.0642638	0.301918	0.632548	0.782873
FBgn0039417	141.679	-0.0110806	0.11902	0.908541	0.950555
FBgn0039419	344.056	-0.338972	0.112691	0.000453434	0.00259431
FBgn0039427	385.225	0.260454	0.13929	0.0182132	0.0590208
FBgn0039430	893.706	-0.634448	0.146161	5.99854e-07	7.69707e-06
FBgn0039431	44.5707	0.462134	0.236186	0.00418322	0.0174301
FBgn0039449	7.67396	0.128126	0.314248	0.367655	0.568615
FBgn0039451	396.368	-0.0796827	0.0863754	0.287467	0.481185
FBgn0039452	2235.58	-0.14013	0.450938	0.292225	0.486702
FBgn0039453	1048.53	0.733893	0.167771	4.88157e-07	6.35655e-06
FBgn0039454	47.1217	0.842446	0.299006	0.000120364	0.000814642
FBgn0039459	54.7846	-0.118509	0.21033	0.363416	0.565283
FBgn0039461	89.2757	-0.00177806	0.146934	0.987073	0.992642
FBgn0039462	28.9213	0.0351232	0.199211	0.778539	0.880155
FBgn0039464	291.096	0.885088	0.387769	0.000474682	0.00269991
FBgn0039465	117.278	0.00826	0.11691	0.930908	0.962648
FBgn0039466	461.527	0.157686	0.109733	0.0857664	0.201895
FBgn0039467	5.67621	-0.130336	0.363487	0.357879	0.559313
FBgn0039470	2056.83	0.0424684	0.148717	0.700963	0.831934
FBgn0039471	36494.9	-0.931274	0.197053	7.73169e-08	1.17248e-06
FBgn0039472	7404	-1.64666	0.502802	1.21791e-05	0.000108103
FBgn0039473	5.33639	0.136735	0.380687	0.335459	0.53425
FBgn0039474	18955.3	-0.396522	0.21491	0.00771038	0.0292083
FBgn0039475	11957.6	-1.64222	0.397787	6.74874e-07	8.53775e-06
FBgn0039476	70.0721	0.278537	0.357467	0.0983255	0.224469
FBgn0039483	3.37343	0.0336767	0.406678	0.774739	0.877602
FBgn0039485	4.24724	0.180007	0.648895	0.0482875	0.129629
FBgn0039486	196.02	-0.119423	0.169323	0.317011	0.514697
FBgn0039487	57.9791	0.0162255	0.164277	0.888715	0.940129
FBgn0039488	95.276	0.493235	0.173899	0.000293791	0.00177985
FBgn0039489	114.428	-0.115667	0.125165	0.247943	0.434652
FBgn0039490	2.36591	-0.0603016	0.383761	0.633736	0.783639
FBgn0039491	2.37178	-0.0363902	0.346126	0.778265	0.879947
FBgn0039492	1496.93	0.16955	0.0934511	0.0376479	0.106379
FBgn0039494	49.1826	-0.415728	0.316877	0.021195	0.0667954
FBgn0039500	2.12313	-0.0540968	0.384518	0.666394	0.808921
FBgn0039501	31.8241	-0.0220474	0.182252	0.855437	0.92432
FBgn0039505	37.9487	0.0779624	0.209128	0.542848	0.714566
FBgn0039507	1014.31	-0.0221998	0.0792946	0.750328	0.86333
FBgn0039508	376.221	-0.13436	0.0904811	0.0876564	0.205395
FBgn0039509	417.144	-0.206763	0.0991604	0.0164412	0.0544012
FBgn0039519	432.877	-0.474366	0.436694	0.0230431	0.0715704
FBgn0039520	40.2401	0.0712417	0.301095	0.597919	0.756983
FBgn0039525	233.263	-0.136334	0.125733	0.17561	0.3423
FBgn0039527	172.35	-1.29942	0.246675	3.24548e-09	6.80606e-08
FBgn0039528	1678.01	0.137173	0.109395	0.132614	0.280506
FBgn0039529	16.4784	0.54975	0.417134	0.0113598	0.0403768
FBgn0039530	12.3626	0.0671998	0.276661	0.617147	0.772332
FBgn0039531	64.6812	-0.0960823	0.155168	0.398194	0.59572
FBgn0039532	139.423	0.524901	0.230227	0.00136294	0.00676577
FBgn0039536	2.0973	-0.103239	0.416424	0.424646	0.620656
FBgn0039537	1657.94	0.110915	0.0691969	0.0745613	0.181891
FBgn0039538	203.828	0.333143	0.14887	0.00444406	0.0183006
FBgn0039543	489.277	-0.0161997	0.137294	0.878145	0.934556
FBgn0039544	326.564	-0.0984676	0.0872269	0.193252	0.366867
FBgn0039554	251.838	0.138559	0.0964429	0.0944807	0.21785
FBgn0039555	437.188	-0.0124503	0.0972547	0.880705	0.936318
FBgn0039557	162.45	0.0209538	0.126845	0.835057	0.914347
FBgn0039558	100.547	0.0103136	0.168923	0.929967	0.961984
FBgn0039559	241.099	0.263135	0.110186	0.00518766	0.0208083
FBgn0039560	415.671	0.196867	0.0876505	0.0118678	0.0419056
FBgn0039561	680.055	0.390718	0.135143	0.000441658	0.00254052
FBgn0039562	5716.96	0.081656	0.107118	0.36057	0.56221
FBgn0039563	62.9187	0.364405	0.239716	0.0187985	0.0605446
FBgn0039564	5.79822	0.319559	0.628394	0.0551752	0.143231
FBgn0039566	215.319	0.069162	0.11467	0.461588	0.650495
FBgn0039580	1195.73	-0.402384	0.110989	2.94293e-05	0.000235897
FBgn0039581	455.23	0.123835	0.077652	0.0730512	0.178658
FBgn0039588	120.635	0.0346782	0.119665	0.720176	0.84498
FBgn0039589	101.593	0.00205293	0.12284	0.983378	0.990029
FBgn0039590	280.564	-0.0325182	0.101825	0.705239	0.834946
FBgn0039591	36.9022	-2.07632	0.408688	8.86011e-09	1.65486e-07
FBgn0039593	183.474	0.110332	0.167905	0.352341	0.553034
FBgn0039594	296.443	-1.18559	0.179749	1.11136e-12	4.86999e-11
FBgn0039595	120.921	-0.214162	0.202226	0.109124	0.24305
FBgn0039596	163.155	0.442397	0.234126	0.00542818	0.02163
FBgn0039600	856.752	-0.0554937	0.0747689	0.399592	0.597166
FBgn0039601	260.839	0.113966	0.107789	0.204993	0.382435
FBgn0039602	96.43	0.159235	0.144658	0.149367	0.30475
FBgn0039609	6.68212	0.257849	0.553226	0.0987427	0.225262
FBgn0039611	47.0294	0.39133	0.458258	0.0461651	0.125387
FBgn0039612	16.9606	0.0145051	0.248419	0.911597	0.95176
FBgn0039613	2.40985	-0.0195594	0.369207	0.875508	0.933701
FBgn0039620	1382.53	-1.47286	0.249084	8.88972e-11	2.65457e-09
FBgn0039621	5.03133	-0.0579271	0.317964	0.663963	0.80661
FBgn0039622	9.78074	-0.0285089	0.273151	0.829063	0.91104
FBgn0039623	263.272	0.115445	0.0991495	0.170839	0.336016
FBgn0039625	383.495	0.023364	0.0788292	0.736349	0.854116
FBgn0039626	210.931	0.0910947	0.0949015	0.261625	0.451038
FBgn0039627	91.6479	0.114459	0.15879	0.321506	0.519751
FBgn0039628	10.9677	0.576799	0.740594	0.015868	0.052775
FBgn0039629	9.04584	0.337508	0.606653	0.0568848	0.146217
FBgn0039631	89.6157	-0.303662	0.171467	0.0164569	0.0544343
FBgn0039632	187.382	-0.129041	0.0979213	0.123029	0.265279
FBgn0039633	410.339	0.0340405	0.0877133	0.654581	0.79953
FBgn0039634	79.8515	-0.0901025	0.173569	0.452513	0.642887
FBgn0039635	2019.54	-0.240604	0.0725581	0.000368859	0.00216694
FBgn0039636	298.359	0.206416	0.116239	0.0327029	0.0955315
FBgn0039637	3309.72	0.36358	0.1565	0.0028571	0.0127384
FBgn0039638	15.6219	0.27372	0.366681	0.104236	0.234669
FBgn0039639	76.5388	-0.147689	0.19251	0.246745	0.433417
FBgn0039640	68.6478	-0.0873865	0.223615	0.504849	0.687259
FBgn0039641	56.2857	-0.0794016	0.202798	0.531685	0.706943
FBgn0039642	30.1587	0.27489	0.226579	0.057306	0.147026
FBgn0039644	349.932	0.314815	0.146026	0.00625568	0.0245134
FBgn0039645	578.03	-0.458011	0.134707	4.85689e-05	0.000370003
FBgn0039647	17.0788	0.0863347	0.298268	0.527563	0.704315
FBgn0039650	59.6329	-0.0666989	0.155978	0.557091	0.726836
FBgn0039654	142.362	0.0778745	0.142559	0.47213	0.658857
FBgn0039655	3.21499	0.271581	0.538597	0.0969751	0.222344
FBgn0039656	14.3572	-0.287071	0.439527	0.0992321	0.226059
FBgn0039663	25.566	0.0816889	0.256697	0.543514	0.715012
FBgn0039664	49.4375	0.0827318	0.170833	0.48661	0.672084
FBgn0039665	108.201	1.09653	0.188363	1.68599e-10	4.62095e-09
FBgn0039667	12.747	-0.285264	0.367552	0.0942677	0.217411
FBgn0039668	736.312	-0.021731	0.0804021	0.758331	0.868472
FBgn0039670	1271.19	0.135183	0.183569	0.277163	0.469132
FBgn0039671	7.34379	0.72111	0.786171	0.00865675	0.0322561
FBgn0039674	1365.95	-0.309323	0.0665916	7.94038e-07	9.86177e-06
FBgn0039678	97.7602	0.0570838	0.378519	0.65305	0.798062
FBgn0039680	39.4433	0.678197	0.255261	0.000282889	0.00172135
FBgn0039681	91.9845	-1.47967	0.303881	2.558e-08	4.29664e-07
FBgn0039682	170.961	0.439388	0.581844	0.0361363	0.103132
FBgn0039686	10.2504	-0.317474	0.4396	0.078835	0.189639
FBgn0039687	33.0198	0.415985	0.348572	0.0259815	0.0790474
FBgn0039688	105.46	-0.563286	0.205569	0.000306267	0.00184389
FBgn0039689	317.349	-0.0557418	0.0902431	0.473765	0.660377
FBgn0039690	290.374	-0.772488	0.12291	1.78274e-11	6.07324e-10
FBgn0039691	471.731	0.2632	0.0917918	0.00133872	0.00665919
FBgn0039694	16.4747	0.759193	0.581051	0.0055209	0.0219633
FBgn0039696	89.8533	0.10146	0.161604	0.38268	0.582157
FBgn0039697	2084.91	-0.210422	0.0794359	0.0037477	0.0159031
FBgn0039698	292.008	-0.151031	0.0938758	0.0635374	0.159503
FBgn0039702	62.2184	0.135541	0.206892	0.299248	0.49491
FBgn0039705	284.265	0.259086	0.102284	0.00363649	0.0155265
FBgn0039709	13.7028	-0.597318	0.528929	0.0127892	0.0444709
FBgn0039710	184.748	-0.06566	0.127999	0.516883	0.696302
FBgn0039711	144.746	-0.264588	0.199148	0.0506832	0.134209
FBgn0039712	257.47	0.084951	0.108745	0.347079	0.546329
FBgn0039713	17096	-0.17996	0.0903465	0.0239761	0.0740209
FBgn0039714	1334.75	0.941147	0.283475	2.08493e-05	0.000174044
FBgn0039723	17.3014	-0.820985	0.555034	0.0033927	0.0146603
FBgn0039726	255.811	-0.0323362	0.105739	0.714847	0.841039
FBgn0039727	498.429	-0.0427145	0.0945213	0.597714	0.756922
FBgn0039728	10.8994	-0.251741	0.426044	0.1299	0.276459
FBgn0039730	147.361	-0.189829	0.123764	0.0590016	0.150459
FBgn0039731	13.6257	-0.0328692	0.240256	0.801083	0.893633
FBgn0039732	82.8316	-0.0176851	0.155552	0.875662	0.933706
FBgn0039733	128.708	0.139086	0.132168	0.1814	0.350379
FBgn0039734	2.64553	0.0298599	0.371972	0.811264	0.900318
FBgn0039735	750.587	0.204592	0.102131	0.0201463	0.0639696
FBgn0039736	758.601	0.281575	0.168563	0.023723	0.0732823
FBgn0039737	4241.25	-0.241823	0.0980846	0.00497847	0.0201957
FBgn0039738	102.16	0.128383	0.135107	0.223166	0.405167
FBgn0039740	119.433	-0.0155732	0.124796	0.875714	0.933706
FBgn0039741	321.779	-0.211916	0.0809598	0.00405449	0.0169856
FBgn0039742	30.9016	-2.07415	0.584098	3.36078e-06	3.4963e-05
FBgn0039743	376.957	0.00229874	0.0895846	0.976361	0.986558
FBgn0039747	65.5694	0.0209874	0.169235	0.858234	0.925275
FBgn0039748	53.442	0.394538	0.245728	0.0132873	0.0457653
FBgn0039751	385.992	-0.220857	0.093806	0.00773321	0.0292718
FBgn0039754	86.3808	-0.58398	0.386327	0.00683904	0.0264248
FBgn0039755	28.2924	1.55126	1.00317	0.000452839	0.00259244
FBgn0039756	3937.81	0.121035	0.0514225	0.0125381	0.0437613
FBgn0039757	18721.3	-0.162558	0.0728506	0.0147803	0.0499649
FBgn0039760	1739.03	-1.51728	0.335745	1.31533e-07	1.89431e-06
FBgn0039761	3886.04	-0.764697	0.171626	3.32601e-07	4.47047e-06
FBgn0039764	109.432	0.0761212	0.147657	0.490738	0.674948
FBgn0039765	104.221	0.0630218	0.148087	0.568459	0.735666
FBgn0039766	57.5602	-0.0205491	0.150993	0.853595	0.923381
FBgn0039767	430.231	0.0733971	0.0784043	0.285794	0.47899
FBgn0039768	5356.77	-0.523845	0.161359	6.37345e-05	0.000467499
FBgn0039769	689.123	-0.463907	0.199607	0.00157866	0.00763675
FBgn0039773	303.215	0.157869	0.105121	0.075819	0.184078
FBgn0039774	1755.61	-0.382758	0.138902	0.000717132	0.0038848
FBgn0039776	251.043	0.0909236	0.12294	0.357027	0.558651
FBgn0039777	18585.6	-0.919361	0.172924	4.08854e-09	8.25817e-08
FBgn0039778	7624.29	-0.720406	0.256227	0.000160562	0.00105104
FBgn0039787	221.812	0.0588714	0.383716	0.641245	0.78962
FBgn0039789	160.873	0.0265921	0.3133	0.839504	0.916041
FBgn0039790	769	-0.0559817	0.0572788	0.272853	0.464681
FBgn0039800	129.346	0.123489	0.401262	0.366884	0.56831
FBgn0039801	15.3672	0.0285814	0.418284	0.801409	0.89379
FBgn0039802	297.161	-0.320171	0.104876	0.000459669	0.00262843
FBgn0039804	33.0945	-0.0426426	0.22229	0.740607	0.856954
FBgn0039807	10.1009	-0.112324	0.347331	0.420056	0.616511
FBgn0039808	11.8878	0.158949	0.303266	0.276678	0.468711
FBgn0039809	143.956	-0.3598	0.193548	0.00930215	0.0341939
FBgn0039816	3.43057	-0.0716956	0.376544	0.58005	0.743703
FBgn0039818	957.233	0.929121	0.156727	1.26873e-10	3.63164e-09
FBgn0039821	242.381	-0.324974	0.211374	0.0230967	0.071714
FBgn0039827	97.0959	-0.104863	0.314098	0.450535	0.641207
FBgn0039828	250.522	0.134367	0.154367	0.239088	0.425138
FBgn0039829	62.3851	0.0875318	0.176931	0.468977	0.656066
FBgn0039830	14692.2	-0.377797	0.0927187	5.65464e-06	5.56548e-05
FBgn0039831	639.23	-0.101292	0.0794051	0.147045	0.301604
FBgn0039835	187.419	0.196743	0.11757	0.0429773	0.118463
FBgn0039836	46.4319	0.0860437	0.185008	0.484455	0.67016
FBgn0039840	3819.59	-0.347137	0.159959	0.00477462	0.0194503
FBgn0039844	193.732	-0.51191	0.260096	0.00324925	0.0141388
FBgn0039846	191.602	0.275978	0.129034	0.00876489	0.0325654
FBgn0039848	7.0381	0.0122992	0.321996	0.924768	0.959067
FBgn0039849	740.663	-0.131607	0.11659	0.168012	0.331891
FBgn0039854	505.625	0.0453733	0.0682879	0.454051	0.64441
FBgn0039855	3.89666	-0.0397575	0.356709	0.756532	0.867105
FBgn0039856	859.348	-0.857054	0.0839966	1.23943e-25	4.99644e-23
FBgn0039857	18069.9	-0.197295	0.0653219	0.00133287	0.00663691
FBgn0039858	6736.76	-0.348261	0.0582963	3.68804e-10	9.38995e-09
FBgn0039859	45.5772	0.12076	0.178015	0.323046	0.521172
FBgn0039860	69.3048	-0.0249127	0.15604	0.825859	0.909422
FBgn0039861	135.978	-0.132063	0.153119	0.244921	0.431335
FBgn0039862	32.1873	-0.240723	0.242823	0.0997226	0.226802
FBgn0039863	522.569	-0.0909742	0.0824262	0.206432	0.383771
FBgn0039864	22.2041	-0.886964	0.517896	0.00178985	0.00851785
FBgn0039867	74.6324	0.288288	0.18865	0.0299836	0.088846
FBgn0039868	113.747	0.113679	0.14918	0.308393	0.505084
FBgn0039869	409.458	1.00199	0.191344	5.31485e-09	1.04515e-07
FBgn0039870	51.8615	-0.100911	0.16756	0.393579	0.591578
FBgn0039872	550.926	-0.0902566	0.355411	0.504029	0.686538
FBgn0039873	361.307	-0.053527	0.312855	0.687673	0.822199
FBgn0039875	888.31	-0.0357019	0.0858744	0.63271	0.782897
FBgn0039876	102.175	0.00264017	0.129069	0.979299	0.988082
FBgn0039877	392.837	-0.302266	0.102036	0.000718247	0.00388571
FBgn0039881	29.2026	-0.127207	0.213888	0.333846	0.532645
FBgn0039882	647.611	-0.737503	0.125288	2.02022e-10	5.45967e-09
FBgn0039883	20.5239	0.0119755	0.20323	0.923867	0.958543
FBgn0039886	163.109	-0.0654246	0.140216	0.54154	0.713779
FBgn0039889	273.682	-0.276538	0.11422	0.00428114	0.0177768
FBgn0039890	2128.43	-0.28632	0.152748	0.0148925	0.0502039
FBgn0039896	25.6119	-0.334398	0.302652	0.0468368	0.126648
FBgn0039897	123.057	-0.0553894	0.189599	0.653332	0.798205
FBgn0039900	11.6666	-0.10522	0.277235	0.445752	0.637494
FBgn0039902	566.708	-0.242629	0.103052	0.00661643	0.0257137
FBgn0039904	682.863	0.0508364	0.0739489	0.435877	0.62989
FBgn0039907	588.798	0.0287675	0.0764023	0.66965	0.811003
FBgn0039908	133.514	0.105891	0.13853	0.321272	0.519611
FBgn0039909	2033.29	-0.150624	0.0584051	0.006249	0.0244972
FBgn0039911	8.23977	-0.234497	0.39844	0.148964	0.304057
FBgn0039914	79.3933	-0.501379	0.242984	0.00267281	0.0119982
FBgn0039916	8.93138	-0.538759	0.536371	0.0191088	0.0613397
FBgn0039920	165.405	0.296239	0.190784	0.0270815	0.0818186
FBgn0039923	639.105	-0.339296	0.130404	0.00157419	0.00762278
FBgn0039924	523.532	0.00463809	0.0825058	0.948862	0.972792
FBgn0039927	216.528	-0.362953	0.115826	0.000244406	0.00151191
FBgn0039928	1009.1	-0.155883	0.0924299	0.0529173	0.138822
FBgn0039929	554.747	0.122494	0.107469	0.172584	0.338006
FBgn0039930	144.631	-0.0484073	0.123532	0.624589	0.777248
FBgn0039932	10.9598	0.245797	0.322535	0.124646	0.267988
FBgn0039936	1486.32	-0.0254763	0.0502859	0.572154	0.738266
FBgn0039938	15.7907	0.130225	0.348258	0.360364	0.562083
FBgn0039941	1055.31	-0.56489	0.124189	2.44374e-07	3.35841e-06
FBgn0039942	65.7134	-0.0255996	0.156171	0.821215	0.906978
FBgn0039943	280.247	0.15687	0.129199	0.127085	0.27179
FBgn0039944	4.35954	0.199467	0.398899	0.197909	0.373249
FBgn0039946	30.0566	0.00247086	0.200767	0.984208	0.990556
FBgn0039955	923.714	-0.369611	0.121884	0.00032578	0.00194323
FBgn0039958	353.108	0.0336037	0.106496	0.705698	0.835075
FBgn0039965	354.842	-0.139413	0.111392	0.131649	0.279247
FBgn0039966	416.891	0.178486	0.102779	0.0422573	0.116935
FBgn0039969	690.015	0.198364	0.114107	0.0372601	0.105515
FBgn0039970	2205.96	-0.288072	0.0980936	0.000878993	0.00465732
FBgn0039977	325.668	-0.0736088	0.126599	0.464371	0.653201
FBgn0039993	1673.41	-0.354713	0.0984418	4.76382e-05	0.000364925
FBgn0039994	679.035	-0.265812	0.100263	0.00248007	0.0112493
FBgn0040005	425.033	-0.194867	0.145095	0.080368	0.192608
FBgn0040007	3375.21	-0.688514	0.199104	2.01256e-05	0.000169171
FBgn0040010	448.835	-0.231812	0.102351	0.00897858	0.033219
FBgn0040011	578.74	-0.101244	0.0963054	0.218072	0.399174
FBgn0040020	108.546	0.0859902	0.140742	0.42408	0.620254
FBgn0040022	764.694	0.0716485	0.100187	0.39793	0.595564
FBgn0040056	299.639	0.00757545	0.0869206	0.920206	0.95631
FBgn0040060	91540.4	-0.294069	0.157286	0.0142229	0.0483678
FBgn0040064	2401.36	0.239286	0.0757999	0.00064146	0.0035242
FBgn0040066	249.394	0.409982	0.120673	6.64406e-05	0.000485142
FBgn0040068	332.234	0.0745098	0.0999117	0.378299	0.579164
FBgn0040069	1008.99	-0.0160642	0.174662	0.892624	0.941838
FBgn0040070	924.701	0.149195	0.117397	0.120881	0.26198
FBgn0040071	297.852	0.00282897	0.0978016	0.972922	0.985429
FBgn0040075	264.705	0.330743	0.126454	0.00161924	0.00780576
FBgn0040078	372.998	0.350406	0.0982138	5.67013e-05	0.000422639
FBgn0040079	85.0233	-0.0426033	0.155587	0.706633	0.835473
FBgn0040080	471.159	0.530919	0.107832	4.04595e-08	6.59e-07
FBgn0040087	473.511	-0.0141666	0.0921719	0.858417	0.925353
FBgn0040089	9.45965	0.0172528	0.27652	0.895818	0.943197
FBgn0040091	20.9971	-0.191592	0.274294	0.193344	0.366929
FBgn0040096	3.3317	-0.451891	0.703009	0.0269136	0.0814734
FBgn0040102	6.25677	0.0455629	0.343066	0.726687	0.848912
FBgn0040104	1008.63	-2.726	0.637673	6.42204e-08	9.96946e-07
FBgn0040153	734.363	0.286728	0.124402	0.0053434	0.0213097
FBgn0040206	276.289	-0.0512672	0.113764	0.5831	0.745441
FBgn0040207	218.778	0.405118	0.119977	7.43292e-05	0.000534673
FBgn0040208	518.993	1.02605	0.133384	5.15914e-16	4.66492e-14
FBgn0040211	14.5226	0.11237	0.341281	0.420739	0.617046
FBgn0040212	387.943	0.798249	0.128646	2.90908e-11	9.32066e-10
FBgn0040227	2850.07	0.0494238	0.0544509	0.308623	0.50531
FBgn0040228	212.341	0.182737	0.130721	0.0792009	0.190425
FBgn0040230	248.546	0.00609368	0.0958565	0.940769	0.967974
FBgn0040232	30.5984	1.75411	0.387938	1.32924e-07	1.90807e-06
FBgn0040233	1003.48	-0.232794	0.130927	0.0270939	0.0818186
FBgn0040234	654.27	-0.273744	0.0764342	0.000107308	0.000735796
FBgn0040235	242.266	-0.0365428	0.117196	0.701729	0.832508
FBgn0040236	1051.78	0.588029	0.132417	3.94457e-07	5.24948e-06
FBgn0040238	413.318	-0.323498	0.153756	0.00666405	0.0258623
FBgn0040239	458.622	-0.0545653	0.0751899	0.409981	0.607158
FBgn0040250	773.647	-0.349699	0.112661	0.000301465	0.00181837
FBgn0040251	55.6129	1.70008	0.541314	1.69041e-05	0.000144121
FBgn0040252	1672.05	-0.370941	0.154194	0.00216888	0.0100359
FBgn0040253	150.065	-0.718249	0.167061	6.85506e-07	8.64702e-06
FBgn0040255	3.14296	0.0534477	0.368388	0.676501	0.816097
FBgn0040256	1989.12	-0.512843	0.450255	0.0179024	0.0582989
FBgn0040257	891.958	-0.550542	0.184869	0.000147922	0.000977557
FBgn0040259	2720.61	-0.107183	0.132825	0.302786	0.499311
FBgn0040260	1966.45	-0.367372	0.146533	0.00167343	0.00803494
FBgn0040262	237.264	0.0983541	0.173742	0.41325	0.610199
FBgn0040268	194.484	-0.110317	0.111609	0.231799	0.41523
FBgn0040271	796.589	0.0791458	0.101509	0.355441	0.557086
FBgn0040273	697.407	0.03196	0.0736257	0.623813	0.776756
FBgn0040283	570.278	0.0962841	0.0928575	0.227244	0.409582
FBgn0040285	1330.03	0.328928	0.0770197	3.75805e-06	3.84346e-05
FBgn0040290	28.0393	1.22861	0.517962	0.000207811	0.00131582
FBgn0040294	128.346	0.109848	0.127106	0.277232	0.469166
FBgn0040297	517.697	-0.365948	0.14668	0.00175026	0.00834587
FBgn0040298	82.4489	0.0586553	0.13621	0.5775	0.741972
FBgn0040299	2923.92	0.202772	0.0836809	0.00728274	0.0279052
FBgn0040305	1007.88	-0.0556314	0.0819884	0.437184	0.630553
FBgn0040308	679.438	-0.0420959	0.0721639	0.509786	0.690491
FBgn0040309	3528.3	-0.134697	0.0788254	0.0552977	0.143472
FBgn0040318	3.9836	-0.0834059	0.355041	0.533706	0.707844
FBgn0040319	4441.37	-0.389638	0.110497	4.76989e-05	0.000365101
FBgn0040321	48.089	-0.0353335	0.271707	0.789401	0.886529
FBgn0040322	13.9816	0.126391	0.416533	0.3505	0.550591
FBgn0040323	49.2532	-0.102978	0.23526	0.441266	0.63356
FBgn0040324	443.938	-0.049549	0.10444	0.571746	0.738044
FBgn0040334	74.6668	0.10541	0.171405	0.378366	0.579164
FBgn0040336	633.825	-0.0767497	0.105508	0.384599	0.583595
FBgn0040337	142.515	0.0326155	0.120555	0.737465	0.854917
FBgn0040339	112.594	0.0341014	0.144759	0.754258	0.866003
FBgn0040340	860.837	-0.184714	0.0729727	0.00606207	0.0238611
FBgn0040342	1150.28	-1.25533	0.110678	2.10111e-31	1.69402e-28
FBgn0040344	163.497	0.00435307	0.118657	0.963928	0.981478
FBgn0040346	214.645	-0.0443708	0.107698	0.620895	0.775076
FBgn0040347	23.7651	0.0449472	0.194604	0.71738	0.843131
FBgn0040348	19.5241	0.0881687	0.263606	0.515256	0.694885
FBgn0040349	3360.4	-0.761572	0.161675	1.03567e-07	1.52745e-06
FBgn0040350	508.892	-0.163055	0.357162	0.271256	0.462709
FBgn0040351	10.2565	0.300725	0.344242	0.0777511	0.187826
FBgn0040360	40.6197	0.0312445	0.216053	0.806617	0.89784
FBgn0040361	3.42624	-0.0813731	0.369968	0.537888	0.711522
FBgn0040363	498.719	-0.484743	0.168778	0.000271636	0.00166334
FBgn0040364	2487.39	0.520498	0.0771461	6.94607e-13	3.24653e-11
FBgn0040366	30.8905	0.029392	0.194787	0.812508	0.900863
FBgn0040367	18.9262	0.0902274	0.322081	0.509879	0.69052
FBgn0040370	34.7363	0.156186	0.235503	0.257083	0.445509
FBgn0040372	375.783	-0.136595	0.0968371	0.10017	0.22766
FBgn0040373	19.4908	0.1884	0.25034	0.188358	0.359654
FBgn0040375	130.119	-0.194216	0.153253	0.0915389	0.212383
FBgn0040377	4.35831	0.176459	0.388939	0.239944	0.42607
FBgn0040382	524.664	-0.214894	0.135526	0.0451623	0.123263
FBgn0040383	1832.2	-0.6338	0.120093	5.84551e-09	1.13111e-07
FBgn0040384	2031.41	-0.679964	0.0710127	6.37651e-23	1.5047e-20
FBgn0040388	70.1845	0.514279	0.2037	0.000707229	0.00383975
FBgn0040389	132.76	0.168144	0.122764	0.0912206	0.211746
FBgn0040394	479.176	0.0595052	0.0909055	0.447146	0.638261
FBgn0040395	206.954	0.262517	0.164605	0.0315836	0.0926959
FBgn0040396	383.876	-0.213698	0.0985237	0.0128706	0.044616
FBgn0040397	444.965	-0.0932308	0.0830945	0.1987	0.37431
FBgn0040398	1244.78	0.0183187	0.135541	0.861319	0.926845
FBgn0040466	156.026	-0.129231	0.12898	0.206463	0.383771
FBgn0040467	25.5379	-0.0408732	0.209303	0.747248	0.861506
FBgn0040475	1510.09	1.00925	0.120927	2.67762e-18	3.39934e-16
FBgn0040477	2.49162	0.00417649	0.397057	0.971847	0.985393
FBgn0040491	230.506	-0.00876964	0.150991	0.937212	0.965854
FBgn0040493	703.354	0.199174	0.0959522	0.0176361	0.0576635
FBgn0040503	32.7525	0.0822834	0.424633	0.500162	0.683291
FBgn0040505	9.5952	0.0109079	0.286469	0.933963	0.964055
FBgn0040507	1046.81	-0.248354	0.110899	0.00846839	0.0316583
FBgn0040512	842.084	0.00604803	0.0917776	0.939091	0.966873
FBgn0040528	7.50606	0.110024	0.303646	0.430497	0.625572
FBgn0040529	2425.78	-0.309953	0.0687835	1.52987e-06	1.77689e-05
FBgn0040531	35.8601	-0.12278	0.265216	0.376608	0.577537
FBgn0040532	160.142	-0.1819	0.208438	0.173351	0.339027
FBgn0040534	95.7111	0.283431	0.143268	0.0120583	0.0424078
FBgn0040551	331.149	0.759122	0.146365	9.82445e-09	1.81051e-07
FBgn0040571	2.56279	0.0686944	0.390228	0.587939	0.749402
FBgn0040575	88.4426	-0.0315706	0.155566	0.78014	0.881199
FBgn0040600	109.128	-0.0323098	0.147786	0.769295	0.874096
FBgn0040606	103.127	0.0845658	0.332216	0.533366	0.707844
FBgn0040609	274.952	1.24614	0.338586	4.11846e-06	4.16449e-05
FBgn0040623	397.768	0.060772	0.0923038	0.443371	0.63531
FBgn0040634	30.2939	0.0404101	0.216261	0.752043	0.864854
FBgn0040636	566.827	-0.579588	0.12916	3.20319e-07	4.34045e-06
FBgn0040650	23.1826	-0.120449	0.209763	0.355568	0.557195
FBgn0040658	96.0652	0.0874134	0.184792	0.477478	0.664308
FBgn0040660	2125.86	0.0268749	0.104342	0.759072	0.869012
FBgn0040666	238.481	0.138453	0.10662	0.12188	0.263507
FBgn0040687	38690.4	-1.08662	0.226668	4.32411e-08	6.98427e-07
FBgn0040717	9.93436	-0.152315	0.314131	0.295972	0.491134
FBgn0040718	44.8034	-0.54758	0.340209	0.00643007	0.0251053
FBgn0040723	3416.23	0.0411528	0.0932752	0.607295	0.76485
FBgn0040726	10.1865	-0.151768	0.303145	0.29567	0.490838
FBgn0040729	1549.29	-0.139787	0.112045	0.132289	0.280127
FBgn0040730	231.575	0.872338	0.17991	4.74884e-08	7.56919e-07
FBgn0040732	395.889	0.0217828	0.304114	0.868449	0.930375
FBgn0040733	47.5933	0.247488	0.454729	0.132111	0.279884
FBgn0040734	13.934	2.26124	1.36167	7.2575e-05	0.000524002
FBgn0040735	34.9076	0.572478	0.800681	0.0136636	0.0468447
FBgn0040736	109.269	1.06475	0.971796	0.00225528	0.0103657
FBgn0040751	48.2856	0.182152	0.18191	0.14736	0.302056
FBgn0040752	433.714	0.00269286	0.0968436	0.974021	0.985429
FBgn0040754	246.59	-0.070275	0.121846	0.473499	0.660102
FBgn0040759	500.331	0.614556	0.295565	0.00166678	0.00801097
FBgn0040763	10.0855	-0.217573	0.321658	0.162843	0.324646
FBgn0040765	76.0893	0.333835	0.205496	0.0182984	0.0591785
FBgn0040773	1906.28	-0.257243	0.0795769	0.000431487	0.0024953
FBgn0040777	1946.87	0.0345038	0.0796583	0.621826	0.775679
FBgn0040778	8.14228	-0.138243	0.330352	0.33687	0.535175
FBgn0040780	19.7212	-0.0669577	0.212587	0.601644	0.759612
FBgn0040786	28.9763	-0.444232	0.362643	0.0213999	0.0673314
FBgn0040793	2413.56	-0.254116	0.114606	0.00856276	0.0319371
FBgn0040805	181.393	-0.540357	0.133833	2.63022e-06	2.83694e-05
FBgn0040817	10.6984	0.0309063	0.254433	0.81407	0.902191
FBgn0040827	17564.3	-0.869482	0.0959513	7.7318e-21	1.33581e-18
FBgn0040832	159.466	-0.138448	0.191544	0.274985	0.467078
FBgn0040837	113.132	2.16165	0.587591	1.98905e-06	2.21196e-05
FBgn0040843	6.45094	-0.2824	0.499441	0.0989713	0.225624
FBgn0040850	609.948	1.7049	0.224445	1.21308e-15	9.69963e-14
FBgn0040890	137.811	-0.0897032	0.131319	0.384326	0.583272
FBgn0040899	190.53	-0.0521729	0.109686	0.566147	0.733403
FBgn0040907	160.393	-0.294671	0.159884	0.0150129	0.0505148
FBgn0040918	1306.42	0.0594161	0.0891475	0.440281	0.633038
FBgn0040928	22.4803	0.114324	0.225695	0.390152	0.588055
FBgn0040929	39.3227	-0.0335085	0.233951	0.79642	0.889662
FBgn0040931	287.161	-0.191066	0.11257	0.0424643	0.117359
FBgn0040942	801.233	-0.559768	0.193551	0.000190686	0.00121697
FBgn0040958	371.161	-0.305923	0.242611	0.0433511	0.119222
FBgn0040959	3244.58	-1.40404	0.351594	1.1809e-06	1.40704e-05
FBgn0040964	20.8594	0.136469	0.244534	0.32152	0.519751
FBgn0040985	780.853	-0.0709281	0.0969311	0.390104	0.588055
FBgn0041004	65.0983	0.0415592	0.180339	0.730793	0.85106
FBgn0041087	163.71	1.56318	0.288303	1.55282e-09	3.44575e-08
FBgn0041092	1051.03	-0.0870359	0.0902169	0.263127	0.45282
FBgn0041094	1681.47	0.0400993	0.0783685	0.560489	0.729193
FBgn0041096	265.071	0.276143	0.167256	0.0256444	0.0782186
FBgn0041100	74.9256	-0.395529	0.195375	0.00503627	0.0203789
FBgn0041111	688.973	-0.0892023	0.110469	0.329268	0.527602
FBgn0041147	42.1821	0.0972009	0.200135	0.444554	0.636346
FBgn0041150	30.1845	0.186211	0.336905	0.220471	0.40163
FBgn0041156	1016.99	-0.285047	0.0829277	0.00016585	0.00107908
FBgn0041160	64.5125	-0.726116	0.268351	0.000217066	0.00136637
FBgn0041171	563.794	-0.0359349	0.0713288	0.569886	0.736823
FBgn0041174	125.642	0.0789061	0.123889	0.426279	0.622059
FBgn0041180	1899.21	0.337604	0.112615	0.000474022	0.00269774
FBgn0041181	118.053	-0.615314	0.251386	0.000619601	0.00341186
FBgn0041182	386.942	0.865018	0.436644	0.00103718	0.00537569
FBgn0041184	717.491	2.51998	0.232466	4.58773e-29	2.21932e-26
FBgn0041186	92.3282	0.0676568	0.156793	0.552532	0.723376
FBgn0041188	574.404	0.0758039	0.0965496	0.356792	0.558389
FBgn0041191	1455.4	-0.274378	0.0898776	0.000681372	0.00371187
FBgn0041194	39.6853	0.167892	0.341165	0.259854	0.449087
FBgn0041195	10.5594	0.103831	0.347665	0.451359	0.641827
FBgn0041205	920.297	0.80044	0.145672	1.85463e-09	4.03225e-08
FBgn0041210	389.74	-0.0415741	0.0962055	0.61271	0.76869
FBgn0041225	7.47156	2.82644	1.00493	4.21337e-06	4.25071e-05
FBgn0041234	3.57093	0.0251216	0.411125	0.827823	0.910442
FBgn0041241	2.71848	0.159339	0.466751	0.242105	0.42822
FBgn0041243	3.43909	-0.0143092	0.359996	0.909662	0.95092
FBgn0041336	32.4321	-0.00687535	0.222772	0.957223	0.977119
FBgn0041337	12.1167	0.125255	0.411509	0.356546	0.558276
FBgn0041342	855.513	0.197046	0.120647	0.0464614	0.125914
FBgn0041581	9.91929	0.821403	1.40377	0.00114137	0.00582116
FBgn0041582	528.463	0.527929	0.136635	5.70226e-06	5.60095e-05
FBgn0041585	248.548	-0.169569	0.123503	0.0899032	0.209041
FBgn0041588	269.528	-0.0937897	0.123287	0.343078	0.542023
FBgn0041604	287.038	0.177902	0.0955899	0.0324969	0.0950445
FBgn0041605	60.3683	-0.379411	0.286865	0.0252195	0.0772391
FBgn0041627	112.517	0.256286	0.180365	0.0456656	0.124385
FBgn0041629	52.9529	0.273019	0.301321	0.0895569	0.208585
FBgn0041630	2593.59	-0.765401	0.104308	1.33301e-14	8.93607e-13
FBgn0041702	57.2915	0.0594017	0.146737	0.588911	0.749905
FBgn0041707	169.419	-0.257438	0.138141	0.0188796	0.0607375
FBgn0041709	4.34852	0.0689221	0.364295	0.598255	0.75721
FBgn0041710	2.10493	0.133115	0.434746	0.320897	0.519351
FBgn0041712	163.719	-0.223252	0.234278	0.118053	0.257186
FBgn0041713	14.6245	-0.130848	0.361018	0.356757	0.558389
FBgn0041723	8.93671	-0.114518	0.281346	0.410791	0.608172
FBgn0041775	1331.28	-0.101453	0.0778422	0.1395	0.290375
FBgn0041780	51.1217	0.108207	0.176946	0.373052	0.574177
FBgn0041781	664.911	0.15975	0.0863344	0.0365638	0.104046
FBgn0041789	1343.93	0.517824	0.0868016	1.15184e-10	3.33653e-09
FBgn0042083	300.182	-0.0275995	0.0899612	0.722672	0.846389
FBgn0042085	253.717	0.233274	0.140698	0.0344497	0.0993148
FBgn0042092	68.8076	0.0897619	0.151471	0.423611	0.619754
FBgn0042094	361.483	0.417955	0.128814	0.00010977	0.000750551
FBgn0042101	459.567	-0.985729	0.17024	2.52719e-10	6.69681e-09
FBgn0042102	1966.44	0.138465	0.0778408	0.0468698	0.126702
FBgn0042103	265.622	0.11026	0.109012	0.223868	0.405907
FBgn0042104	982.146	-0.0695504	0.0913691	0.376144	0.577192
FBgn0042105	1288.33	0.147054	0.078411	0.0365961	0.104107
FBgn0042106	13.5682	-0.0971723	0.241771	0.468852	0.656066
FBgn0042110	48.8534	0.0383661	0.186215	0.753512	0.865823
FBgn0042111	267.149	-0.0157938	0.104763	0.857438	0.925009
FBgn0042112	90.6898	0.123321	0.151967	0.274837	0.466909
FBgn0042119	4.62669	0.259635	0.745628	0.0211726	0.0667954
FBgn0042125	26.7407	-0.0281335	0.212652	0.824777	0.908851
FBgn0042127	2.44128	-0.106626	0.410726	0.41656	0.613621
FBgn0042129	3.96897	0.196354	0.443942	0.194402	0.368502
FBgn0042131	5.4602	-0.0789026	0.32173	0.560301	0.729142
FBgn0042132	197.438	-0.100897	0.110079	0.268838	0.459949
FBgn0042134	1389.94	0.232981	0.0830496	0.00203707	0.00954876
FBgn0042135	3362.61	0.0638088	0.0946756	0.430632	0.625674
FBgn0042137	6.23126	-0.176248	0.381323	0.241183	0.427214
FBgn0042138	1277.4	0.104692	0.0747677	0.114634	0.251551
FBgn0042175	178.456	0.212142	0.121239	0.033207	0.096683
FBgn0042177	252.853	0.106348	0.104166	0.224344	0.406162
FBgn0042178	71.1092	0.00594339	0.149528	0.957207	0.977119
FBgn0042179	737.268	0.336132	0.106626	0.000287188	0.00174422
FBgn0042180	41.1166	-0.0241013	0.173054	0.838993	0.916041
FBgn0042185	91.8436	-0.0316855	0.147522	0.773413	0.876922
FBgn0042187	2.04903	0.0674079	0.537228	0.287159	0.480919
FBgn0042205	29.4487	-0.258329	0.244515	0.0810722	0.19372
FBgn0042206	442.902	-0.939869	0.178252	4.95955e-09	9.8126e-08
FBgn0042213	123.501	0.0296314	0.120879	0.761139	0.870303
FBgn0042627	104.322	3.29534	1.03112	6.75078e-07	8.53775e-06
FBgn0042630	2.37502	-0.102979	0.478467	0.354847	0.556245
FBgn0042693	1245.59	-0.248994	0.0758686	0.000389107	0.00227469
FBgn0042696	10.5099	-0.0497092	0.277941	0.709016	0.836961
FBgn0042712	372.462	0.122867	0.0785902	0.078188	0.188569
FBgn0043001	26.8806	0.00628461	0.218131	0.960712	0.979027
FBgn0043002	77.7944	-0.0155821	0.153038	0.889455	0.940386
FBgn0043005	9.27272	-0.19668	0.344206	0.201632	0.378428
FBgn0043010	140.422	0.158045	0.165921	0.184986	0.355459
FBgn0043012	219.596	0.394956	0.16041	0.00157624	0.00762889
FBgn0043025	29.9503	0.26172	0.261337	0.0855152	0.201402
FBgn0043070	1257.73	-0.0468151	0.0773391	0.491223	0.675082
FBgn0043362	404.716	-0.0175438	0.13032	0.863931	0.928107
FBgn0043364	953.208	-0.137078	0.161671	0.241612	0.427817
FBgn0043455	340.99	0.169049	0.12062	0.0857198	0.201835
FBgn0043456	1223.2	0.191208	0.0769351	0.0066178	0.0257137
FBgn0043457	71.3143	0.0764194	0.163249	0.511188	0.691713
FBgn0043458	511.937	-0.0232973	0.0725333	0.717377	0.843131
FBgn0043470	6151.97	0.00900394	0.0861657	0.904518	0.948274
FBgn0043471	5996.89	0.0065441	0.0766505	0.923072	0.958026
FBgn0043534	2.55761	0.24051	0.588449	0.0873998	0.205042
FBgn0043575	11484.7	-1.07853	0.108299	7.19763e-25	2.32124e-22
FBgn0043576	367.152	-0.210161	0.245889	0.145314	0.298748
FBgn0043578	14.5435	1.6362	0.96184	0.000319303	0.0019123
FBgn0043783	10010	-0.919154	0.488926	0.00115307	0.00587463
FBgn0043792	35.0655	-1.3005	0.629771	0.000371306	0.00217985
FBgn0043796	88.9079	0.0424981	0.143178	0.694803	0.828267
FBgn0043799	57.2406	0.115821	0.175419	0.339407	0.537969
FBgn0043806	7.01926	0.0715088	0.322244	0.595183	0.755281
FBgn0043841	552.771	0.213141	0.288	0.159827	0.319886
FBgn0043853	3.18898	0.0877274	0.414934	0.485351	0.670728
FBgn0043854	8.16519	0.465375	0.459687	0.0265653	0.0805704
FBgn0043884	1979	0.0501729	0.0748254	0.446871	0.638151
FBgn0043900	204.57	0.0988027	0.100355	0.24478	0.431335
FBgn0043903	984.97	1.01081	0.1158	9.73403e-20	1.38495e-17
FBgn0044011	6.38434	0.425168	0.57361	0.0392829	0.110067
FBgn0044020	95.3957	0.167511	0.141675	0.125126	0.268603
FBgn0044028	11.6859	-1.01569	0.651254	0.00177324	0.00844294
FBgn0044030	114.667	0.496608	0.177062	0.000320621	0.00191718
FBgn0044047	5.77371	0.336755	0.519804	0.0686768	0.169892
FBgn0044050	9.01138	-0.0223676	0.318053	0.864261	0.928359
FBgn0044323	1032.91	-0.346354	0.069399	9.79341e-08	1.45547e-06
FBgn0044324	418.789	0.376392	0.129393	0.000463328	0.00264466
FBgn0044452	1174.89	-0.12136	0.0831141	0.0967653	0.222007
FBgn0044511	166.841	0.100892	0.109407	0.266661	0.457032
FBgn0044809	5.51621	0.979412	1.02052	0.0026959	0.0120922
FBgn0044810	2.3624	-0.0769785	0.451967	0.492038	0.676011
FBgn0044812	752.83	0.518032	0.642982	0.0231974	0.0719805
FBgn0044823	88.257	0.129166	0.158383	0.263914	0.453696
FBgn0044826	2022.9	0.0311066	0.0698217	0.616149	0.771183
FBgn0044871	212.028	0.18747	0.120921	0.0580462	0.14861
FBgn0044872	267.665	-0.489426	0.189134	0.000651092	0.003567
FBgn0045035	159.045	0.127003	0.151764	0.260698	0.450001
FBgn0045063	140.916	-0.0324922	0.138432	0.759655	0.869371
FBgn0045064	138.685	0.352014	0.164242	0.00493976	0.020047
FBgn0045073	992.008	0.0429279	0.0667817	0.469556	0.656687
FBgn0045479	4.27223	-0.0948245	0.343364	0.487776	0.672927
FBgn0045495	4.29757	-0.205355	0.414586	0.187257	0.358402
FBgn0045759	14.3103	-0.200437	0.291642	0.183007	0.352777
FBgn0045761	417.344	0.512001	0.109875	1.61204e-07	2.28686e-06
FBgn0045800	49.3859	0.0452842	0.171911	0.702438	0.832956
FBgn0045823	6160.41	0.373409	0.0681953	5.42162e-09	1.06398e-07
FBgn0045842	326.681	0.217428	0.122638	0.0305237	0.0901731
FBgn0045852	109.103	0.0130872	0.173007	0.912086	0.951832
FBgn0045862	417.3	0.0859979	0.115806	0.363534	0.565283
FBgn0045866	1524.03	0.0235124	0.0888051	0.75994	0.869491
FBgn0046113	40.5635	0.296135	0.303274	0.0708074	0.174183
FBgn0046114	2224.46	-0.316728	0.0829748	2.90343e-05	0.000233505
FBgn0046214	1830.15	0.138458	0.0749274	0.0402459	0.112343
FBgn0046222	304.433	-0.0184542	0.0861192	0.805619	0.896831
FBgn0046225	53.9062	-0.279085	0.211692	0.0467739	0.126513
FBgn0046247	438.132	-0.26728	0.0790574	0.000236767	0.00147408
FBgn0046296	224.521	0.173971	0.128018	0.0896718	0.208803
FBgn0046301	239.922	-0.0555166	0.109626	0.541339	0.713744
FBgn0046302	11939.6	0.108814	0.105379	0.217999	0.399155
FBgn0046685	138.427	0.961002	0.151236	8.40683e-12	3.08091e-10
FBgn0046687	122.167	0.517414	0.232224	0.00161836	0.00780539
FBgn0046689	869.696	1.19366	0.164979	1.21922e-14	8.42566e-13
FBgn0046692	114.205	-0.281175	0.164205	0.021837	0.0685062
FBgn0046696	40.3538	-0.10571	0.196846	0.404289	0.601492
FBgn0046704	586.202	0.276984	0.134829	0.0106233	0.0382369
FBgn0046706	53.4968	-0.230601	0.229988	0.105234	0.236556
FBgn0046763	54.2518	-0.115858	0.252735	0.39749	0.595128
FBgn0046776	205.656	-0.188831	0.144333	0.0887491	0.207403
FBgn0046875	2.36717	-0.0787322	0.391419	0.539893	0.712568
FBgn0046876	3.2058	0.106117	0.413032	0.416836	0.613767
FBgn0046999	5.94117	0.844507	0.955761	0.00438081	0.0181207
FBgn0047000	7.48398	-0.128608	0.358824	0.363976	0.565698
FBgn0047038	897.952	-0.120419	0.0882163	0.116711	0.25478
FBgn0047095	15.3306	-0.0845246	0.295433	0.535585	0.709251
FBgn0047114	92.2699	-0.0949649	0.156838	0.406248	0.603184
FBgn0047135	2099.92	-0.434604	0.118659	2.02356e-05	0.000169653
FBgn0047178	94.4	-0.0544187	0.156502	0.632028	0.782353
FBgn0047205	9.01122	-0.258786	0.408196	0.122707	0.264762
FBgn0047334	127.004	-0.603132	0.274667	0.00128258	0.0064262
FBgn0050000	416.722	0.227523	0.0892231	0.00439458	0.0181581
FBgn0050001	7.04471	0.0173977	0.289532	0.894941	0.942921
FBgn0050005	178.297	-0.091579	0.138175	0.389616	0.587796
FBgn0050008	31.2917	0.66536	0.93873	0.00673309	0.0260779
FBgn0050010	71.1554	-0.156352	0.14776	0.161896	0.323149
FBgn0050015	1374.52	-0.018179	0.0856499	0.807583	0.898398
FBgn0050016	108.823	-0.148712	0.384667	0.302681	0.499222
FBgn0050020	278.033	-0.0977545	0.104221	0.263917	0.453696
FBgn0050021	10.5617	0.127955	0.276489	0.362051	0.563884
FBgn0050022	804.043	0.0720508	0.092332	0.363438	0.565283
FBgn0050026	192.379	-0.0985227	0.227461	0.456443	0.646287
FBgn0050035	681.327	-0.0330124	0.144968	0.762037	0.870475
FBgn0050042	4.84357	0.620585	1.09079	0.00345413	0.0148853
FBgn0050043	550.464	-1.2157	0.162087	1.64709e-15	1.28513e-13
FBgn0050046	16.7104	0.0958188	0.334214	0.485162	0.670563
FBgn0050047	1172.62	-0.431059	0.14683	0.0002925	0.00177314
FBgn0050049	560.797	-0.344016	0.167928	0.00659416	0.0256479
FBgn0050051	94.4977	-0.119216	0.197086	0.349437	0.549189
FBgn0050054	24.2787	0.17491	0.228234	0.20441	0.381714
FBgn0050055	149.339	-0.0208721	0.123187	0.832557	0.912555
FBgn0050056	4.39757	-0.00343153	0.328291	0.978879	0.987864
FBgn0050069	698.974	0.131498	0.0966294	0.112458	0.24773
FBgn0050076	3.96892	-0.31803	0.557811	0.072039	0.176495
FBgn0050077	179.461	-0.11697	0.111929	0.206105	0.383719
FBgn0050082	28.4924	1.05496	0.606735	0.00115713	0.00588627
FBgn0050083	9.53424	0.050636	0.270418	0.703539	0.833547
FBgn0050085	36.4882	1.5061	0.287098	3.84729e-09	7.83632e-08
FBgn0050089	39.9403	-0.754137	0.344443	0.000826961	0.00441304
FBgn0050090	240.568	0.961109	0.550638	0.00140334	0.00692723
FBgn0050094	50.6135	0.0746606	0.173461	0.532243	0.707284
FBgn0050096	29.0247	-0.0789845	0.19728	0.530013	0.705736
FBgn0050104	599.265	-0.251636	0.317826	0.116572	0.254534
FBgn0050105	33.3093	0.31263	0.272497	0.0500391	0.133002
FBgn0050106	18.123	-0.0158757	0.215554	0.900755	0.946849
FBgn0050108	101.224	0.79029	0.195777	1.91767e-06	2.1474e-05
FBgn0050109	125.211	0.275023	0.191852	0.0391996	0.109929
FBgn0050115	1816.15	0.401274	0.0894014	7.0972e-07	8.90602e-06
FBgn0050122	1477.02	-0.000699317	0.0551813	0.988794	0.993724
FBgn0050147	69.0843	-0.308673	0.22674	0.0357513	0.102396
FBgn0050148	58.8566	0.531743	0.334972	0.00719117	0.0276361
FBgn0050151	75.8717	0.491666	0.378673	0.0150829	0.0506548
FBgn0050154	179.316	1.42117	0.231725	2.24479e-11	7.38719e-10
FBgn0050156	9.80967	0.112681	0.2804	0.417472	0.614303
FBgn0050157	15.7771	0.22338	0.315623	0.152618	0.309307
FBgn0050159	401.358	-0.184582	0.103415	0.0368405	0.104526
FBgn0050169	121.709	-0.0238931	0.125183	0.810742	0.899843
FBgn0050183	118.351	-0.0490176	0.118925	0.611082	0.767223
FBgn0050185	265.891	0.0718879	0.1135	0.440736	0.63353
FBgn0050187	10.9619	-0.0352752	0.26197	0.78922	0.886529
FBgn0050195	5.05803	-0.111046	0.340663	0.425596	0.621613
FBgn0050196	3.77355	-0.0331556	0.320592	0.800536	0.893142
FBgn0050197	602.89	-0.499329	0.133071	1.00123e-05	9.13856e-05
FBgn0050203	2.07392	0.0881061	0.4243	0.47602	0.662947
FBgn0050268	5.08868	0.140383	0.352622	0.329883	0.528063
FBgn0050272	25.2981	-0.169359	0.360477	0.256879	0.445315
FBgn0050275	5.23648	-0.000671988	0.332523	0.995851	0.997191
FBgn0050277	493.257	0.0322135	0.156307	0.7763	0.878959
FBgn0050280	4.55989	0.201785	0.511863	0.156563	0.314786
FBgn0050281	8.76327	0.136237	0.44062	0.309013	0.505656
FBgn0050285	56.6308	-0.0519916	0.18637	0.671218	0.812161
FBgn0050287	4.28433	0.981696	0.843026	0.00312937	0.0137434
FBgn0050289	2.38228	-0.0771548	0.43097	0.516668	0.696207
FBgn0050291	576.253	-0.31019	0.0847452	5.73148e-05	0.000425899
FBgn0050293	19.2416	2.0003	0.486116	5.85601e-07	7.53416e-06
FBgn0050295	87.6196	0.0650974	0.134016	0.532506	0.707392
FBgn0050296	37.3361	-0.0636344	0.251821	0.631905	0.782301
FBgn0050323	3.20859	-0.00715527	0.347848	0.955284	0.976273
FBgn0050334	5.02413	-0.113838	0.354364	0.413473	0.610199
FBgn0050338	26.6483	0.0683484	0.234952	0.603209	0.760993
FBgn0050339	631.817	-0.663622	0.113817	2.63776e-10	6.95377e-09
FBgn0050340	20.937	-0.384224	0.2957	0.0256123	0.0781453
FBgn0050342	158.17	0.041249	0.126803	0.681875	0.819187
FBgn0050344	497.757	-0.0452218	0.118663	0.638448	0.786977
FBgn0050345	625.232	0.520467	0.101308	1.34864e-08	2.38539e-07
FBgn0050349	433.926	0.132849	0.1053	0.133653	0.281904
FBgn0050354	11.2657	-0.143735	0.281884	0.313548	0.51079
FBgn0050356	2.58647	0.00343677	0.364804	0.978084	0.987382
FBgn0050357	99.9558	-0.170898	0.187232	0.178308	0.346151
FBgn0050359	39.1165	0.0294923	0.205555	0.814851	0.90223
FBgn0050360	71550	-0.342191	0.082419	5.60357e-06	5.53454e-05
FBgn0050371	70.5036	-0.0839759	0.424888	0.492681	0.676524
FBgn0050372	1214.07	0.21293	0.10168	0.0154584	0.0517151
FBgn0050373	122.99	0.00526857	0.120763	0.956869	0.977119
FBgn0050374	4.04029	0.503057	0.597993	0.0253441	0.0775228
FBgn0050377	2.74433	-0.0745605	0.414	0.544006	0.715408
FBgn0050381	69.5736	-0.390687	0.249027	0.01466	0.0496124
FBgn0050389	374.715	-0.237977	0.0801648	0.00119122	0.00604039
FBgn0050390	101.425	-0.158382	0.136638	0.13743	0.287459
FBgn0050392	525.67	-0.0859917	0.0748819	0.193117	0.366761
FBgn0050394	592.251	-0.112231	0.0798449	0.11101	0.246299
FBgn0050403	2.33001	0.064892	0.409314	0.594749	0.754847
FBgn0050404	540.466	-0.0289754	0.0776028	0.671761	0.812422
FBgn0050410	532.278	-0.465636	0.249466	0.00512126	0.0206107
FBgn0050411	544.085	-0.888304	0.109616	2.91568e-17	3.16957e-15
FBgn0050414	23.9315	0.540641	0.489064	0.0166804	0.0550233
FBgn0050421	554.368	-0.332444	0.0746117	1.56074e-06	1.80408e-05
FBgn0050423	792.358	0.366715	0.0898426	6.05299e-06	5.89162e-05
FBgn0050424	476.14	0.383314	0.0986012	1.19148e-05	0.000105952
FBgn0050428	117.733	-0.172771	0.128777	0.0931078	0.215352
FBgn0050431	7.30201	0.0455402	0.382362	0.715049	0.841107
FBgn0050438	21.0252	-0.0448288	0.253322	0.733982	0.852706
FBgn0050440	14.9283	-0.244899	0.348083	0.13129	0.278559
FBgn0050443	105.614	0.0591218	0.129281	0.561915	0.730323
FBgn0050460	176.845	-0.0917388	0.109013	0.310932	0.508154
FBgn0050463	1318.56	0.0204864	0.0754329	0.75883	0.868838
FBgn0050466	28.145	0.107617	0.23496	0.421961	0.618097
FBgn0050467	99.8184	0.109362	0.216844	0.404387	0.601544
FBgn0050476	51.331	0.129803	0.169138	0.277679	0.469676
FBgn0050479	10.82	0.0991689	0.240424	0.459704	0.649447
FBgn0050488	2.14596	0.0994602	0.418634	0.436698	0.63039
FBgn0050489	318.385	-1.78285	0.202071	5.26322e-20	8.0828e-18
FBgn0050491	122.862	-0.115597	0.124106	0.245503	0.432019
FBgn0050493	278.479	-0.0155946	0.113782	0.867476	0.930258
FBgn0050495	250.798	-1.14452	0.150391	7.58038e-16	6.43334e-14
FBgn0050496	74.5812	0.200993	0.201923	0.130345	0.277041
FBgn0050499	502.523	-0.598261	0.157567	6.3725e-06	6.18457e-05
FBgn0050502	1179.03	0.130896	0.114418	0.16454	0.327085
FBgn0051004	19289.1	1.00719	0.116562	2.13556e-19	2.86966e-17
FBgn0051005	236.403	-0.132341	0.109325	0.1463	0.300393
FBgn0051013	3.5662	0.0748146	0.343622	0.575818	0.741125
FBgn0051015	182.073	-0.013507	0.148656	0.902657	0.947285
FBgn0051019	5.99329	-0.0418626	0.357399	0.744287	0.860024
FBgn0051028	15.5163	-0.274584	0.352246	0.100928	0.229006
FBgn0051029	7.581	-0.143586	0.329214	0.32137	0.519682
FBgn0051030	9.91272	-0.136152	0.294552	0.339599	0.538185
FBgn0051032	13.5938	-0.122998	0.269899	0.37729	0.578308
FBgn0051038	327.512	0.149112	0.0850503	0.0474218	0.127835
FBgn0051040	290.116	-0.072927	0.0922182	0.357132	0.558651
FBgn0051041	935.79	0.522025	0.451564	0.0167573	0.0552202
FBgn0051044	4.87571	0.0228035	0.305508	0.862329	0.927312
FBgn0051051	6.44631	-0.249754	0.452021	0.13026	0.27692
FBgn0051053	2.23288	0.126264	0.436677	0.337563	0.536012
FBgn0051064	177.602	0.0381682	0.116321	0.687581	0.822199
FBgn0051072	5888.01	-0.0331163	0.0934908	0.679924	0.817886
FBgn0051075	629.472	-0.980424	0.209876	9.16685e-08	1.37277e-06
FBgn0051076	137.748	-0.255655	0.154601	0.0295619	0.0877605
FBgn0051077	3485.72	-0.239085	0.258963	0.109954	0.244613
FBgn0051087	1730.02	0.516013	0.137359	9.23012e-06	8.53519e-05
FBgn0051089	947.014	-0.635568	0.393765	0.00458052	0.0187861
FBgn0051091	2110.88	-0.760519	0.530236	0.00439603	0.0181581
FBgn0051092	940.006	0.501608	0.259596	0.00371023	0.0157728
FBgn0051097	11.2639	0.0390425	0.265551	0.767856	0.873692
FBgn0051098	844.204	-0.15691	0.0722133	0.0175073	0.057321
FBgn0051100	33.8976	-0.0897679	0.253911	0.505642	0.68767
FBgn0051102	678.799	-0.268118	0.10471	0.00313926	0.0137743
FBgn0051103	9.68644	-0.0287248	0.333948	0.825045	0.909043
FBgn0051104	3465.11	-0.971758	0.179799	2.29369e-09	4.93144e-08
FBgn0051106	835.913	-0.43772	0.563812	0.0366681	0.104189
FBgn0051108	206.294	0.191148	0.111766	0.0413369	0.114693
FBgn0051109	64.8927	-0.0865713	0.153508	0.443342	0.63531
FBgn0051111	20.0882	0.193669	0.25341	0.179405	0.347288
FBgn0051116	673.359	-0.658796	0.125414	6.76403e-09	1.2857e-07
FBgn0051118	38.9365	0.0791375	0.173004	0.507822	0.689085
FBgn0051119	37.0165	-0.164079	0.212392	0.219148	0.400307
FBgn0051121	20.1811	-0.0378268	0.228004	0.769986	0.874573
FBgn0051122	170.515	-0.121793	0.158015	0.290882	0.485388
FBgn0051126	131.973	0.157134	0.13911	0.144945	0.298181
FBgn0051133	101.617	-0.126525	0.154296	0.266819	0.457222
FBgn0051140	47.803	0.177936	0.222646	0.193419	0.367
FBgn0051144	4.99486	0.130546	0.491874	0.268795	0.459949
FBgn0051145	570.162	-0.22976	0.0985749	0.00771801	0.0292257
FBgn0051146	7.64855	-0.048872	0.277819	0.713586	0.840173
FBgn0051148	1972.28	-0.302567	0.144627	0.00800785	0.0301636
FBgn0051151	791.756	0.0987123	0.101177	0.248263	0.435038
FBgn0051155	104.193	0.139963	0.149768	0.212746	0.391996
FBgn0051156	221.635	-0.0204533	0.11846	0.831523	0.912026
FBgn0051158	452.135	0.511849	0.120076	1.05634e-06	1.27115e-05
FBgn0051159	80.2497	0.137888	0.197438	0.282783	0.475648
FBgn0051163	29.3615	-0.12191	0.243	0.370854	0.571249
FBgn0051174	7.64796	-0.144565	0.364871	0.316985	0.514697
FBgn0051176	110.815	-0.538256	0.270389	0.00275717	0.012327
FBgn0051183	267.069	0.00703361	0.0958952	0.931675	0.962933
FBgn0051184	134.437	0.285682	0.168218	0.0217665	0.0683516
FBgn0051189	2.40256	-0.162097	0.430009	0.257818	0.446623
FBgn0051195	158.353	-0.107682	0.116705	0.258441	0.447381
FBgn0051198	46210.6	0.391347	0.0939757	3.39962e-06	3.52911e-05
FBgn0051200	3.11979	0.0901661	0.407383	0.48083	0.667532
FBgn0051201	5.77396	0.024092	0.304066	0.854749	0.92419
FBgn0051202	12.9784	-0.273162	0.487346	0.106813	0.239328
FBgn0051211	745.544	-0.11249	0.0794748	0.10881	0.242566
FBgn0051216	76.2656	1.05056	0.294865	7.68711e-06	7.27718e-05
FBgn0051217	146.194	-0.215248	0.208264	0.112185	0.247473
FBgn0051221	3.57277	-0.135516	0.408756	0.329103	0.527601
FBgn0051223	89.6184	-0.0939527	0.138869	0.378991	0.579721
FBgn0051224	577.082	-0.0015088	0.0932805	0.984994	0.991243
FBgn0051229	150.788	0.062644	0.151175	0.575007	0.74064
FBgn0051230	2.91207	0.103997	0.384874	0.439607	0.632695
FBgn0051233	18472.1	-0.11926	0.114711	0.205563	0.383203
FBgn0051248	162.813	0.288116	0.176354	0.0243953	0.0751193
FBgn0051249	120.952	0.107209	0.143998	0.326526	0.524861
FBgn0051251	34.8526	0.0672791	0.210741	0.599036	0.757958
FBgn0051259	465.278	-0.457432	0.278725	0.00891514	0.0330222
FBgn0051265	980.499	-0.645571	0.117725	1.90035e-09	4.11317e-08
FBgn0051266	777.923	-1.129	0.155209	9.88935e-15	6.9839e-13
FBgn0051267	856.474	-0.108053	0.125735	0.281592	0.47441
FBgn0051269	277.417	-0.844374	0.174055	4.88436e-08	7.74691e-07
FBgn0051272	440.504	0.0131412	0.3051	0.920231	0.95631
FBgn0051278	77.3705	-0.00251116	0.142282	0.98142	0.989088
FBgn0051286	4.63004	-0.060439	0.368338	0.63952	0.787997
FBgn0051288	2372.65	-0.585454	0.168213	2.24743e-05	0.00018474
FBgn0051296	33.3695	-0.24228	0.239809	0.0962159	0.220956
FBgn0051300	350.167	-0.740776	0.259842	0.000135988	0.000906117
FBgn0051301	270.176	-0.00692803	0.104885	0.937256	0.965854
FBgn0051313	88.2998	0.956186	0.385744	0.000246595	0.0015235
FBgn0051320	56.857	0.0652459	0.187691	0.596185	0.755877
FBgn0051323	84.4086	0.190618	0.154977	0.0995968	0.226569
FBgn0051324	102.035	0.104647	0.153127	0.354706	0.556115
FBgn0051326	41.9857	0.380332	0.594813	0.0484699	0.130046
FBgn0051342	295.52	0.154004	0.10603	0.0849919	0.200517
FBgn0051343	30134.9	0.00722316	0.0640842	0.899974	0.946336
FBgn0051344	92.6649	1.65569	0.279417	9.53266e-11	2.82044e-09
FBgn0051345	5.85998	-0.175504	0.349772	0.24348	0.43012
FBgn0051352	824.339	0.175021	0.0894989	0.0267531	0.0810397
FBgn0051357	377.976	-0.206877	0.100518	0.0174978	0.0573093
FBgn0051360	39.0089	0.083013	0.175063	0.489838	0.674391
FBgn0051361	2.1932	-0.0677725	0.373991	0.600223	0.758907
FBgn0051363	473.94	1.14861	0.186559	2.01316e-11	6.71633e-10
FBgn0051365	183.46	-0.110303	0.114679	0.241179	0.427214
FBgn0051368	251.531	0.111915	0.13939	0.296651	0.491708
FBgn0051370	350.527	0.435135	0.107227	3.88199e-06	3.95766e-05
FBgn0051373	458.702	-0.141719	0.335608	0.326807	0.525139
FBgn0051374	59.9687	-0.0639051	0.201315	0.612253	0.768295
FBgn0051380	100.518	-0.908772	0.395814	0.000435894	0.00251477
FBgn0051388	32.3471	0.0632431	0.191561	0.609984	0.76664
FBgn0051390	110.433	0.0678204	0.140247	0.526956	0.703796
FBgn0051410	593.697	0.388809	0.364651	0.0364654	0.103857
FBgn0051414	15.5603	0.46994	0.584655	0.0304516	0.0900151
FBgn0051431	674.062	-0.152142	0.107213	0.0913525	0.212002
FBgn0051436	92.0722	0.541774	0.229685	0.00102506	0.00532814
FBgn0051439	3.66864	-0.00721824	0.329273	0.955574	0.976353
FBgn0051441	47.1149	0.226938	0.18231	0.0755761	0.183687
FBgn0051445	120.081	-1.5251	0.262278	1.6527e-10	4.55551e-09
FBgn0051446	965.657	0.0839571	0.12186	0.392046	0.58999
FBgn0051450	112.118	0.212572	0.141624	0.0538092	0.140552
FBgn0051451	26.5078	-0.00687764	0.26796	0.958268	0.97767
FBgn0051453	33.0239	1.29997	0.436414	3.82686e-05	0.000299796
FBgn0051454	60.0509	0.880093	0.245307	9.20249e-06	8.52001e-05
FBgn0051457	53.4775	-0.167078	0.18559	0.185854	0.35649
FBgn0051460	33.3049	0.290936	0.244148	0.0534487	0.139761
FBgn0051463	1602.25	-0.931502	0.166703	9.06173e-10	2.10751e-08
FBgn0051464	4.84684	0.193813	0.409199	0.205916	0.383565
FBgn0051465	3.10337	-0.0885204	0.364104	0.508807	0.689939
FBgn0051467	18.2795	-0.142556	0.271804	0.313951	0.511187
FBgn0051469	166.207	0.704912	0.203059	1.86623e-05	0.000157555
FBgn0051472	977.331	-0.265346	0.0930305	0.00137769	0.00681448
FBgn0051473	21.6569	-0.0339583	0.24899	0.795736	0.889181
FBgn0051475	4.35786	-0.175597	0.400764	0.239816	0.425963
FBgn0051495	79.2519	-0.0607093	0.155242	0.591912	0.752331
FBgn0051510	263.263	-0.0772301	0.0979768	0.35357	0.554512
FBgn0051522	2012.79	-0.837349	0.14433	3.15892e-10	8.19371e-09
FBgn0051523	3863.4	-0.437315	0.144548	0.000208628	0.00131927
FBgn0051538	15.7421	-0.239414	0.313771	0.130179	0.27681
FBgn0051547	1877.63	-1.83519	0.252876	1.65632e-14	1.06125e-12
FBgn0051548	553.249	-0.390704	0.0745081	1.66808e-08	2.89224e-07
FBgn0051549	341.699	-0.190547	0.101124	0.0286917	0.0855686
FBgn0051550	492.608	-0.0139988	0.0759019	0.834848	0.91432
FBgn0051562	2.83844	-0.293421	0.592162	0.0717605	0.175991
FBgn0051606	5.29682	-0.0439795	0.29615	0.740656	0.856954
FBgn0051612	23.0029	-0.0479032	0.209259	0.706075	0.835324
FBgn0051619	58.4618	-1.79021	0.303946	1.26818e-10	3.63164e-09
FBgn0051626	2.15444	-0.0760723	0.391873	0.551831	0.722751
FBgn0051632	281.679	-0.0126795	0.0921098	0.873082	0.932245
FBgn0051633	233.841	0.0700209	0.1122	0.448869	0.639871
FBgn0051635	749.198	-0.402011	0.118688	7.31504e-05	0.000527763
FBgn0051636	216.315	-0.305488	0.179551	0.0188247	0.0606086
FBgn0051637	497.564	-0.330678	0.151115	0.00513207	0.020637
FBgn0051638	238.699	0.027196	0.103268	0.754395	0.866014
FBgn0051643	201.725	-0.129768	0.117874	0.17729	0.344781
FBgn0051648	141.616	-0.233558	0.167469	0.0561464	0.145067
FBgn0051658	47.999	0.0583399	0.180022	0.62976	0.781044
FBgn0051659	7.54333	-0.29076	0.445313	0.0965944	0.221668
FBgn0051660	2.64277	-0.0349193	0.364113	0.782933	0.883059
FBgn0051663	307.338	-0.310878	0.391374	0.0786206	0.189359
FBgn0051664	4.29383	0.229742	0.507022	0.135049	0.283921
FBgn0051673	1297.01	-0.18219	0.0951002	0.0281147	0.0841649
FBgn0051674	471.394	-0.21326	0.132527	0.0436507	0.119807
FBgn0051675	3.15864	0.29515	0.577973	0.0756013	0.183687
FBgn0051676	141.404	-0.148118	0.188978	0.241699	0.427847
FBgn0051678	516.263	0.132413	0.10872	0.144426	0.29744
FBgn0051687	58.8714	-0.813256	0.280651	0.000100728	0.000697596
FBgn0051694	1065.8	0.220656	0.0835822	0.00358992	0.0153616
FBgn0051697	12.2933	0.379702	0.406398	0.0454756	0.123972
FBgn0051704	95.1486	1.57213	0.351352	1.6144e-07	2.28686e-06
FBgn0051710	176.991	-0.0527472	0.118645	0.58361	0.7456
FBgn0051712	457.648	-0.0671615	0.0885523	0.380155	0.580218
FBgn0051715	558.027	0.374454	0.0842908	1.1148e-06	1.33322e-05
FBgn0051716	1223.35	0.00634828	0.0573596	0.90224	0.947267
FBgn0051717	309.51	0.10244	0.11245	0.2692	0.460242
FBgn0051719	335.492	-0.295632	0.152329	0.0119952	0.0422629
FBgn0051720	695.606	0.298184	0.111609	0.00179527	0.00853335
FBgn0051721	335.056	0.338462	0.108204	0.000305776	0.00184208
FBgn0051729	2084.08	0.293577	0.0908987	0.00032033	0.00191663
FBgn0051739	638.565	0.045592	0.0779108	0.505522	0.68767
FBgn0051741	165.092	-0.498144	0.353391	0.0119131	0.0420193
FBgn0051755	27.7105	-0.146382	0.221237	0.275924	0.468029
FBgn0051759	40.7724	-0.0187089	0.179818	0.876496	0.933881
FBgn0051769	30.5221	0.268473	0.519198	0.103922	0.234328
FBgn0051774	3.10481	0.127838	0.445871	0.326026	0.524231
FBgn0051777	28.0277	0.0379061	0.211545	0.765548	0.872503
FBgn0051778	10.226	0.108005	0.358664	0.433449	0.627224
FBgn0051781	156.074	0.0659148	0.270191	0.623012	0.776258
FBgn0051792	48.458	-0.314424	0.311536	0.0605366	0.153505
FBgn0051793	523.386	-0.617408	0.144934	8.7221e-07	1.06818e-05
FBgn0051800	198.868	0.12866	0.113573	0.169446	0.333752
FBgn0051809	11.7134	0.0896055	0.353177	0.507357	0.688698
FBgn0051810	102.478	-0.0618929	0.19693	0.620832	0.775076
FBgn0051812	19.6349	0.13894	0.288343	0.329674	0.527904
FBgn0051821	287.537	-0.33163	0.251468	0.0334581	0.0971802
FBgn0051823	29.7216	-0.211343	0.295648	0.165433	0.328321
FBgn0051826	38.0814	-0.187262	0.235854	0.182148	0.351612
FBgn0051849	7.10716	0.0883594	0.290376	0.518211	0.697312
FBgn0051852	251.931	0.184934	0.104116	0.0374407	0.105928
FBgn0051855	147.429	0.0996059	0.12067	0.307003	0.50403
FBgn0051864	28.1558	0.065095	0.248796	0.623702	0.776717
FBgn0051866	24.0386	-0.0169683	0.199102	0.891682	0.941404
FBgn0051869	111.927	0.551093	0.27489	0.00253085	0.0114474
FBgn0051871	3.5118	-0.126717	0.436909	0.336161	0.534488
FBgn0051875	70.0677	-0.486799	0.261568	0.00470562	0.0192097
FBgn0051897	3.10804	-0.0539265	0.352403	0.67882	0.816965
FBgn0051898	13.4725	-0.0346062	0.244273	0.79142	0.88787
FBgn0051901	7749.42	1.69302	0.165264	5.8655e-26	2.46733e-23
FBgn0051908	719.566	0.0347179	0.0689347	0.570947	0.737308
FBgn0051915	52.76	0.638341	0.257618	0.000530328	0.0029779
FBgn0051922	23.5219	0.116023	0.199441	0.364083	0.565772
FBgn0051935	346.956	-0.0358297	0.0765706	0.595533	0.755543
FBgn0051950	106.939	0.267701	0.243361	0.0715596	0.175587
FBgn0051955	59.0974	0.725677	0.277541	0.000283093	0.00172151
FBgn0051956	1230.87	-1.16465	0.364047	2.25491e-05	0.000184899
FBgn0051957	78.4114	0.0190823	0.134027	0.854635	0.924175
FBgn0051961	162.482	0.162129	0.13593	0.127363	0.272077
FBgn0051973	27.3529	0.577686	0.376368	0.00668024	0.0259043
FBgn0051974	2610.3	-0.0117784	0.117367	0.90187	0.947082
FBgn0051989	56.5094	-0.109455	0.204025	0.394572	0.59229
FBgn0051992	2045.58	-0.276471	0.0848534	0.000336753	0.00199882
FBgn0051997	320.434	-0.128079	0.150595	0.254705	0.442751
FBgn0051998	547.902	-0.0236363	0.0944408	0.770382	0.874613
FBgn0051999	168.055	-0.185722	0.260621	0.199241	0.375176
FBgn0052000	1714.01	-0.383242	0.146772	0.00110627	0.00566607
FBgn0052016	744.455	-0.0318918	0.0957077	0.69673	0.829496
FBgn0052017	29.9449	0.0732704	0.204566	0.564172	0.731881
FBgn0052022	68.4409	0.193478	0.172474	0.11517	0.252325
FBgn0052023	212.652	-0.0473716	0.406196	0.692203	0.82639
FBgn0052024	99.7088	-0.17132	0.359303	0.25261	0.440441
FBgn0052027	5.77784	0.0487852	0.31837	0.712715	0.839486
FBgn0052029	4.93362	-0.0306187	0.328122	0.81456	0.90223
FBgn0052039	276.859	-0.356153	0.144351	0.0020305	0.00952256
FBgn0052053	392.734	-0.0691824	0.103218	0.425339	0.621436
FBgn0052054	1455.01	0.0678608	0.108274	0.451028	0.64165
FBgn0052056	1109.65	0.682784	0.12723	3.72441e-09	7.65045e-08
FBgn0052057	6.00603	-0.241896	0.403511	0.140398	0.29168
FBgn0052062	39.2332	-0.07417	0.205049	0.559798	0.728942
FBgn0052066	562.879	-0.0486779	0.0859862	0.514611	0.694306
FBgn0052068	1841.37	-0.539155	0.104435	1.12909e-08	2.03804e-07
FBgn0052069	122.391	0.0692284	0.133197	0.505291	0.687483
FBgn0052075	130.666	0.125897	0.125284	0.209344	0.38734
FBgn0052076	145.437	-0.0659979	0.126652	0.511821	0.691988
FBgn0052082	97.368	-0.475129	0.345468	0.0141143	0.0481168
FBgn0052091	61.4159	0.862706	0.319039	0.000160191	0.00104932
FBgn0052095	53.3048	0.0591627	0.182861	0.627091	0.778985
FBgn0052099	124.231	-0.122484	0.127816	0.227994	0.410465
FBgn0052100	73.9673	-0.0900932	0.144633	0.40994	0.607158
FBgn0052103	1099.55	0.326245	0.138902	0.00350587	0.0150685
FBgn0052104	71.576	0.0837815	0.159954	0.467432	0.655136
FBgn0052105	12.2898	-0.0226263	0.259443	0.863305	0.928093
FBgn0052107	438.475	2.01047	0.199385	3.48971e-25	1.16424e-22
FBgn0052109	99.3463	0.331916	0.188814	0.0139614	0.0477203
FBgn0052111	9.95106	-0.289239	0.436593	0.0975599	0.223094
FBgn0052112	201.493	-0.238464	0.126946	0.0210162	0.0663615
FBgn0052113	378.952	-0.158239	0.130761	0.126866	0.271652
FBgn0052115	203.398	0.110824	0.151319	0.324332	0.522289
FBgn0052133	202.38	0.0229662	0.119555	0.81236	0.900812
FBgn0052137	1728.24	0.102562	0.0640518	0.0762105	0.18473
FBgn0052163	147.987	0.01286	0.110793	0.888443	0.940129
FBgn0052170	172.712	0.732725	0.191898	4.89541e-06	4.89794e-05
FBgn0052176	162	0.176645	0.111539	0.0581834	0.148804
FBgn0052177	556.956	0.129449	0.10464	0.141744	0.293781
FBgn0052179	220.427	0.202642	0.146024	0.0705764	0.173703
FBgn0052183	2.22071	0.0657766	0.403884	0.594117	0.754143
FBgn0052190	2525.01	0.0165102	0.0529962	0.729336	0.850505
FBgn0052191	7.54226	-0.0469707	0.297272	0.724085	0.847204
FBgn0052195	183.259	-0.0733002	0.297605	0.587981	0.749402
FBgn0052196	108.194	-0.0408234	0.138557	0.700927	0.831934
FBgn0052202	95.2911	0.199978	0.221973	0.147839	0.302846
FBgn0052204	2.30761	-0.0606523	0.373361	0.636486	0.785711
FBgn0052205	6.4566	0.0140747	0.286521	0.914892	0.953691
FBgn0052207	221.377	-0.320795	0.1188	0.00137044	0.00678555
FBgn0052218	24.4757	-0.173956	0.2137	0.195735	0.370304
FBgn0052221	231.608	0.0146726	0.105804	0.868446	0.930375
FBgn0052224	14.2588	3.58603	1.21177	8.61349e-07	1.05756e-05
FBgn0052227	9.13433	0.106188	0.340153	0.443631	0.635471
FBgn0052230	2419.46	-0.267957	0.0927932	0.00121028	0.00611617
FBgn0052243	129.725	0.149535	0.134822	0.156642	0.314879
FBgn0052250	355.786	-0.0505761	0.102647	0.558518	0.727765
FBgn0052251	52.7458	1.31832	0.355039	3.49671e-06	3.61053e-05
FBgn0052262	176.573	-0.0386495	0.108564	0.668532	0.810099
FBgn0052264	716.856	-0.0353215	0.0780914	0.607207	0.764839
FBgn0052267	225.577	-0.212026	0.171909	0.0854212	0.201252
FBgn0052278	231.409	-0.155202	0.0954107	0.0600482	0.152605
FBgn0052279	1424.15	2.29295	0.677585	3.52711e-06	3.63416e-05
FBgn0052280	256.928	-0.010778	0.100391	0.899188	0.946025
FBgn0052281	96.1071	-0.136196	0.15017	0.225722	0.407893
FBgn0052283	54.9259	3.52629	0.432959	8.59746e-20	1.26031e-17
FBgn0052284	340.601	3.06798	0.42246	5.43815e-16	4.82698e-14
FBgn0052296	568.037	0.172282	0.108011	0.0583743	0.149174
FBgn0052302	651.988	2.51785	0.782537	3.23761e-06	3.37613e-05
FBgn0052304	4.7674	0.50672	0.7117	0.0218229	0.068484
FBgn0052311	296.284	0.0227777	0.200024	0.855231	0.92432
FBgn0052333	2.87903	-0.00731985	0.39569	0.95085	0.973592
FBgn0052343	103.233	0.0756493	0.142713	0.48507	0.670563
FBgn0052344	314.795	0.0649573	0.111194	0.479427	0.666349
FBgn0052350	141.056	-0.262423	0.163833	0.0311806	0.0917215
FBgn0052364	11.1248	0.0336662	0.269679	0.798933	0.891954
FBgn0052365	11.682	0.172306	0.31161	0.245999	0.432578
FBgn0052368	429.735	4.44157	0.460889	2.5809e-25	8.91793e-23
FBgn0052369	519.186	-0.032318	0.0866045	0.66767	0.809792
FBgn0052373	119.634	-0.138184	0.164235	0.241781	0.427883
FBgn0052380	245.052	0.219852	0.12838	0.0339731	0.0982631
FBgn0052407	596.922	-1.73828	0.225088	4.72681e-16	4.31433e-14
FBgn0052409	194.832	0.22186	0.151171	0.0535775	0.139999
FBgn0052412	90.0376	-0.0521787	0.165655	0.654857	0.799549
FBgn0052418	98.3583	0.389885	0.159384	0.00170459	0.00815622
FBgn0052423	1224.56	0.729182	0.114615	1.07941e-11	3.85362e-10
FBgn0052425	218.065	0.150331	0.100532	0.0798114	0.191464
FBgn0052428	401.323	-0.0248768	0.109099	0.783704	0.883413
FBgn0052432	3.13926	0.0674602	0.3473	0.610448	0.767024
FBgn0052436	6.95154	-0.0872055	0.320157	0.523118	0.700741
FBgn0052438	99.6806	0.595862	0.204536	0.000159718	0.00104693
FBgn0052441	608.811	-0.141594	0.0773183	0.0412641	0.114557
FBgn0052442	84.8651	-0.170996	0.166685	0.153839	0.310794
FBgn0052446	803.897	-0.353546	0.0842271	4.11929e-06	4.16449e-05
FBgn0052448	99.4714	0.096604	0.136353	0.36045	0.562114
FBgn0052451	530.368	-0.236641	0.109251	0.0110425	0.0394229
FBgn0052452	71.4332	-0.00129401	0.161113	0.991014	0.994509
FBgn0052473	7919.28	-0.171523	0.081322	0.0190617	0.0612088
FBgn0052476	859.783	0.228183	0.134986	0.0334906	0.0972453
FBgn0052479	578.23	0.213748	0.117346	0.0282696	0.0845056
FBgn0052483	2004.64	-0.121362	0.104506	0.167391	0.331255
FBgn0052484	109.932	0.0674909	0.147679	0.540902	0.713363
FBgn0052485	481.063	0.762149	0.142304	4.01971e-09	8.13614e-08
FBgn0052506	80.5364	-0.268645	0.320914	0.0994388	0.226316
FBgn0052512	431.585	-0.222973	0.150885	0.0521881	0.137319
FBgn0052521	214.52	0.0444411	0.167771	0.70475	0.834572
FBgn0052528	502.942	0.379993	0.106099	4.17166e-05	0.000324009
FBgn0052529	644.444	0.0667456	0.10104	0.434139	0.627846
FBgn0052533	150.131	0.13907	0.137702	0.192921	0.366486
FBgn0052536	12.3507	0.0639096	0.256211	0.631295	0.781846
FBgn0052537	84.5257	0.0707897	0.139744	0.508217	0.689428
FBgn0052544	2.1152	-0.042729	0.387451	0.729103	0.850505
FBgn0052547	36.377	-0.0854678	0.18592	0.488159	0.673263
FBgn0052549	1265.01	-0.0244383	0.0797281	0.727326	0.849352
FBgn0052554	30.1171	-0.227667	0.254878	0.123195	0.265342
FBgn0052557	915.811	-0.219472	0.190981	0.0923144	0.213721
FBgn0052564	94.455	-0.953096	0.745278	0.00317434	0.0138967
FBgn0052576	117.068	-0.233449	0.165311	0.054488	0.141827
FBgn0052579	90.9741	0.433104	0.217555	0.0044451	0.0183006
FBgn0052580	75.3455	-0.0765053	0.18278	0.531268	0.706531
FBgn0052582	7.08605	0.0287917	0.30082	0.827228	0.910308
FBgn0052590	38.9951	-0.0225758	0.210977	0.858594	0.925353
FBgn0052594	235.508	0.975762	0.196435	2.21956e-08	3.76741e-07
FBgn0052626	2638.9	-0.146819	0.0723557	0.0257509	0.0784694
FBgn0052633	2284.3	-0.200684	0.0749111	0.00365955	0.0156043
FBgn0052636	35.7061	-0.219772	0.27303	0.14337	0.295997
FBgn0052638	347.568	0.0504685	0.111134	0.582588	0.745377
FBgn0052641	114.172	0.0223439	0.165414	0.847703	0.920382
FBgn0052645	20.1397	-0.0172725	0.223748	0.89299	0.941838
FBgn0052647	32.2623	0.0428114	0.270058	0.746814	0.86149
FBgn0052649	296.27	-0.0621302	0.0850122	0.400431	0.597693
FBgn0052650	4.60572	-0.0559077	0.366135	0.664094	0.806668
FBgn0052654	1300.66	-0.209529	0.0977967	0.0140986	0.0480804
FBgn0052656	3607.66	0.0399988	0.409096	0.734219	0.852871
FBgn0052666	1075.83	-0.179606	0.0821847	0.0152054	0.050992
FBgn0052667	59.7853	0.135137	0.385979	0.338508	0.537071
FBgn0052669	1026.38	-0.200031	0.112737	0.0342105	0.0988019
FBgn0052672	5695.07	-0.29712	0.0637833	8.36285e-07	1.03202e-05
FBgn0052675	868.262	-0.159765	0.0671663	0.0102932	0.0372706
FBgn0052676	1581.61	-0.256744	0.0786574	0.000388945	0.00227469
FBgn0052677	4.86746	-0.0207695	0.290587	0.874813	0.933143
FBgn0052683	6.31015	-0.0135891	0.306257	0.917497	0.954288
FBgn0052685	892.574	0.163004	0.0791109	0.0223062	0.0697307
FBgn0052687	4522.06	-0.510207	0.0904883	8.38255e-10	1.96041e-08
FBgn0052694	212.733	-0.472067	0.238323	0.00375894	0.0159438
FBgn0052695	292.143	-0.139982	0.147827	0.209255	0.38725
FBgn0052698	19.3826	0.00055561	0.271622	0.996628	0.99766
FBgn0052699	639.53	0.405254	0.112025	2.9702e-05	0.000237886
FBgn0052702	487.298	-0.221489	0.122559	0.0276193	0.0830381
FBgn0052706	5.04187	0.203598	0.465561	0.177551	0.345149
FBgn0052707	71.2118	0.0944696	0.163667	0.418658	0.615113
FBgn0052708	88.606	0.0657496	0.162702	0.570695	0.73718
FBgn0052732	163.195	0.0338855	0.130135	0.740468	0.856954
FBgn0052750	294.443	-0.417965	0.171225	0.0014522	0.00711756
FBgn0052751	219.91	-0.0196269	0.267047	0.881463	0.936542
FBgn0052755	13.7908	0.0502687	0.243984	0.702193	0.832768
FBgn0052756	49.3385	0.185254	0.176109	0.13466	0.283394
FBgn0052758	219.322	0.299373	0.151039	0.0106178	0.0382369
FBgn0052767	257.622	-0.203335	0.102493	0.0212217	0.0668576
FBgn0052772	132.44	-0.143368	0.169892	0.233097	0.417246
FBgn0052773	9.05019	0.150519	0.354157	0.302267	0.49871
FBgn0052791	5.07	0.230025	0.433205	0.15287	0.309613
FBgn0052801	2.72643	-0.0384057	0.366352	0.761836	0.870475
FBgn0052803	183.899	-0.0862431	0.110715	0.346318	0.545883
FBgn0052808	6.51787	0.285795	0.394695	0.0974807	0.223067
FBgn0052813	1061.24	-0.0802381	0.076089	0.230866	0.414115
FBgn0052815	17.2468	-0.197612	0.273186	0.181222	0.350226
FBgn0052816	3.90333	0.169998	0.396135	0.251854	0.439596
FBgn0052817	8.09117	0.183606	0.364226	0.227338	0.409665
FBgn0052831	70.1601	0.0427537	0.138071	0.686927	0.822199
FBgn0052843	535.012	-0.941726	0.144547	3.10494e-12	1.26026e-10
FBgn0052850	293.348	-0.240354	0.115627	0.0132162	0.0456334
FBgn0052856	33.0675	0.247473	0.2795	0.108666	0.242356
FBgn0052982	298.516	0.750914	0.190461	2.9359e-06	3.10775e-05
FBgn0052984	4.13064	-0.207175	0.413576	0.184709	0.35514
FBgn0052985	4.94654	-0.122198	0.354254	0.385142	0.583869
FBgn0053002	153.989	0.0685693	0.118903	0.476862	0.663674
FBgn0053012	119.224	-1.0102	0.302667	1.76045e-05	0.000149407
FBgn0053013	122.904	-1.00338	0.286481	1.01659e-05	9.25264e-05
FBgn0053017	3.92007	-0.227979	0.43708	0.154799	0.312147
FBgn0053051	112.301	0.0779445	0.127577	0.440876	0.63353
FBgn0053052	92.0868	0.077376	0.138632	0.467672	0.655377
FBgn0053054	97.2674	0.171148	0.162884	0.148478	0.303384
FBgn0053056	409.555	-0.0920857	0.109491	0.310707	0.507872
FBgn0053062	4.73058	0.0444373	0.308858	0.737482	0.854917
FBgn0053080	1306.88	-0.69112	0.0968461	5.35207e-14	3.08222e-12
FBgn0053082	14.3075	-0.0103966	0.23617	0.93608	0.965211
FBgn0053087	123.35	-0.287144	0.232351	0.050978	0.134831
FBgn0053092	2.16634	-0.18127	0.474259	0.202943	0.379773
FBgn0053094	1934.73	0.281186	0.0883244	0.000417289	0.00241898
FBgn0053096	4.88981	-0.0200668	0.306706	0.878578	0.934812
FBgn0053099	447.244	-0.683677	0.141535	5.93948e-08	9.25755e-07
FBgn0053100	404.906	0.285854	0.0940297	0.00064442	0.00353846
FBgn0053107	46.3509	0.4815	0.280802	0.0067689	0.0261957
FBgn0053108	34.4165	-0.000827399	0.175609	0.994463	0.996729
FBgn0053109	355.577	-24.3999	3.1096	1.63519e-15	1.28513e-13
FBgn0053110	2.51356	0.0759017	0.542963	0.244695	0.431335
FBgn0053111	420.127	0.736325	0.144181	1.48733e-08	2.61161e-07
FBgn0053113	2486.91	0.202137	0.0742355	0.00319615	0.0139606
FBgn0053116	325.829	0.866857	0.153889	7.93375e-10	1.87675e-08
FBgn0053120	181.506	0.62764	0.270576	0.00085008	0.00452229
FBgn0053126	3547	-0.912641	0.14172	5.44941e-12	2.10052e-10
FBgn0053127	4161.24	0.0198435	0.0977757	0.811705	0.900585
FBgn0053129	628.259	0.0025884	0.0670417	0.965571	0.981829
FBgn0053137	2.28233	0.0133455	0.362195	0.915474	0.953735
FBgn0053138	488.287	-0.238681	0.145486	0.0342922	0.0989493
FBgn0053143	23.0936	-0.313745	0.350767	0.0700582	0.172559
FBgn0053144	1224.13	-0.0831402	0.0986323	0.320603	0.519176
FBgn0053145	102.91	0.1696	0.136559	0.112276	0.247555
FBgn0053147	7.16892	1.11198	0.849198	0.00189757	0.00895999
FBgn0053156	69.8648	-0.209281	0.168018	0.0854013	0.201252
FBgn0053158	236.738	0.167766	0.115707	0.079082	0.190186
FBgn0053169	133.556	-0.0896785	0.153468	0.427279	0.622922
FBgn0053170	206.113	0.143229	0.133406	0.171557	0.336882
FBgn0053172	78.9407	0.0177975	0.140376	0.86793	0.930275
FBgn0053177	48.1615	-1.31383	0.347004	2.68267e-06	2.87747e-05
FBgn0053178	52.2827	-0.951947	0.327302	7.44747e-05	0.000535322
FBgn0053180	425.835	-0.0107747	0.0858028	0.885443	0.938506
FBgn0053181	2587.87	-0.110941	0.132554	0.285695	0.47899
FBgn0053182	72.3061	0.116059	0.171224	0.33303	0.531907
FBgn0053192	1431.41	-0.46633	0.19965	0.00151029	0.00736393
FBgn0053193	143.373	0.129459	0.139022	0.227613	0.409963
FBgn0053196	100.037	-0.862222	0.463091	0.00137277	0.00679362
FBgn0053198	104.311	0.0622328	0.155438	0.582949	0.745441
FBgn0053203	9.84386	-0.180387	0.312523	0.22837	0.410837
FBgn0053207	48.4197	-0.235619	0.209936	0.0859218	0.202163
FBgn0053208	1292.11	0.0562972	0.0815661	0.42958	0.624736
FBgn0053213	17.2601	0.0138647	0.242765	0.915217	0.953714
FBgn0053217	52.4576	0.0365757	0.180498	0.761965	0.870475
FBgn0053218	4.14411	-0.0120369	0.304344	0.926918	0.960575
FBgn0053229	301.125	-0.460899	0.135932	4.95246e-05	0.000376395
FBgn0053230	194.536	-0.123833	0.114385	0.188032	0.359402
FBgn0053258	3869.57	-0.22562	0.138416	0.0384372	0.108325
FBgn0053260	14.6673	0.00564561	0.226692	0.964993	0.981712
FBgn0053263	2.35246	-0.188068	0.448323	0.205192	0.382659
FBgn0053265	2491.38	1.31349	0.141691	4.92813e-22	1.01446e-19
FBgn0053267	11.5817	-0.212034	0.330594	0.173457	0.339166
FBgn0053276	39.2907	0.207825	0.205339	0.12158	0.262974
FBgn0053281	68.0626	-0.15694	0.406079	0.277477	0.469499
FBgn0053282	76.6368	-0.18891	0.326178	0.21359	0.393167
FBgn0053293	16.8929	-0.133879	0.23476	0.324709	0.522635
FBgn0053296	13.5011	-2.32504	0.671166	2.65557e-06	2.85792e-05
FBgn0053301	1589.61	-0.153228	0.131667	0.140798	0.292322
FBgn0053303	1126.51	0.106273	0.116431	0.263866	0.453696
FBgn0053306	4680.27	-1.0791	0.189473	3.6358e-10	9.30592e-09
FBgn0053307	17.7284	0.374773	0.56174	0.0526131	0.138249
FBgn0053329	7.32561	0.158325	0.396616	0.27694	0.468917
FBgn0053337	38.094	1.64901	0.388096	4.17733e-07	5.50622e-06
FBgn0053339	5.1435	-0.358184	0.568925	0.056977	0.146376
FBgn0053346	667.523	0.320629	0.181535	0.0147883	0.0499743
FBgn0053468	51.5651	2.90585	0.395734	6.49571e-16	5.61125e-14
FBgn0053469	46.5375	0.41381	0.376902	0.0305136	0.0901709
FBgn0053474	5.39983	-0.118647	0.34065	0.398815	0.596373
FBgn0053483	5.64662	-0.0197669	0.291631	0.880768	0.936318
FBgn0053493	17.2267	0.379061	0.464909	0.0509981	0.13484
FBgn0053494	16.2837	0.0991479	0.273899	0.469824	0.656871
FBgn0053497	11.7321	0.28238	0.341227	0.0917197	0.212701
FBgn0053505	75.6202	0.181236	0.185303	0.152904	0.309613
FBgn0053506	183.471	-0.202263	0.119877	0.0403103	0.11249
FBgn0053508	3.83426	-0.395122	0.633632	0.0412463	0.11454
FBgn0053509	41.9727	-0.163105	0.289653	0.262755	0.452421
FBgn0053510	93.7921	0.508176	0.259006	0.00335187	0.0145098
FBgn0053511	57.2416	-0.0152569	0.280468	0.907801	0.95023
FBgn0053514	2162.22	-0.441824	0.0904039	7.28967e-08	1.11418e-06
FBgn0053519	230.255	0.185986	0.223898	0.176696	0.343764
FBgn0053523	1561.25	-0.343267	0.0919882	3.19714e-05	0.000254168
FBgn0053526	1522.59	-0.247061	0.0898907	0.002169	0.0100359
FBgn0053531	3.81653	-0.00805156	0.322567	0.950661	0.973502
FBgn0053532	2242.03	2.35371	0.409327	1.67398e-10	4.60107e-09
FBgn0053533	5650.19	-0.333423	0.0927034	5.91713e-05	0.000437343
FBgn0053542	96.8327	3.27955	0.495977	2.27148e-14	1.42705e-12
FBgn0053547	24.14	-0.124753	0.226585	0.351476	0.551856
FBgn0053548	3.38398	-0.0288794	0.339685	0.823393	0.908465
FBgn0053554	438.043	-0.180448	0.144347	0.103267	0.233056
FBgn0053556	206.078	-1.55632	0.267371	1.63479e-10	4.51902e-09
FBgn0053558	571.382	-0.444362	0.10033	6.81624e-07	8.60929e-06
FBgn0053635	86.4807	0.257332	0.160885	0.0324851	0.0950388
FBgn0053653	27.4634	-0.193307	0.263007	0.184937	0.355435
FBgn0053774	105.305	-0.139608	0.173233	0.24963	0.436897
FBgn0053926	781.109	2.00514	0.398183	1.17009e-08	2.09809e-07
FBgn0053958	16.897	3.28342	1.2041	2.31171e-06	2.53293e-05
FBgn0053963	16.0147	-0.0893796	0.249393	0.506046	0.687832
FBgn0053965	300.224	-0.917876	0.265509	1.36493e-05	0.000119834
FBgn0053966	791.39	-0.783803	0.115889	7.76765e-13	3.56171e-11
FBgn0053969	130.528	0.0344163	0.107098	0.700137	0.831667
FBgn0053970	394.739	-1.30951	0.216739	3.76713e-11	1.17951e-09
FBgn0053971	118.642	-0.0605681	0.143034	0.576228	0.741456
FBgn0053977	86.9861	-0.0917598	0.167394	0.436848	0.63039
FBgn0053978	50.4516	-0.121495	0.192966	0.336715	0.535175
FBgn0053983	330.578	1.73628	0.825614	0.00015052	0.000993374
FBgn0053985	3.51882	0.0744155	0.381485	0.5649	0.732432
FBgn0053993	22.8392	-0.0904198	0.269068	0.506336	0.688033
FBgn0054001	22.8614	0.0651288	0.216985	0.613373	0.769229
FBgn0054003	7.96726	0.374547	0.617529	0.0470769	0.12712
FBgn0054005	115.743	1.72932	0.227071	1.0676e-15	8.9043e-14
FBgn0054008	3.87369	0.270185	0.468302	0.11116	0.246376
FBgn0054010	83.704	-0.397407	0.219901	0.00837482	0.0313813
FBgn0054015	127.858	0.0132413	0.140843	0.901717	0.947038
FBgn0054026	4291.07	-0.478097	0.13263	1.99097e-05	0.000167647
FBgn0054031	22.754	-0.279075	0.317951	0.0889234	0.20776
FBgn0054034	13.2243	0.138266	0.300154	0.334086	0.532833
FBgn0054039	60.4691	0.0232057	0.138076	0.826747	0.91009
FBgn0054040	5190.36	-0.713017	0.177962	2.3657e-06	2.58915e-05
FBgn0054043	122.659	-0.0242375	0.32544	0.85256	0.923169
FBgn0054044	7.58741	-1.72797	0.883667	0.000190108	0.00121566
FBgn0054045	31.2338	-0.507759	0.355379	0.0110036	0.0392986
FBgn0054054	11.5389	0.225907	0.449233	0.155343	0.313015
FBgn0054056	50.9514	-0.184531	0.189315	0.150112	0.305625
FBgn0054057	27.4866	-0.059793	0.238191	0.649056	0.794989
FBgn0058002	49.5104	-0.435337	0.284115	0.0125149	0.0437118
FBgn0058006	2.62323	0.0821117	0.368805	0.535028	0.708804
FBgn0058045	652.664	-0.110629	0.0841884	0.132978	0.280786
FBgn0058160	580.173	-0.0731868	0.083681	0.315142	0.512437
FBgn0058191	503.596	-0.122266	0.10446	0.164166	0.326667
FBgn0058198	103.609	-0.180886	0.291339	0.221755	0.403362
FBgn0058263	367.648	-0.435615	0.178543	0.00131753	0.00658424
FBgn0058354	7.10629	-0.00155199	0.307362	0.990546	0.994452
FBgn0060296	367.953	0.736338	0.187678	3.22443e-06	3.37258e-05
FBgn0061198	132.685	0.109567	0.140475	0.309038	0.505656
FBgn0061200	865.302	0.287069	0.0803366	9.84579e-05	0.000685803
FBgn0061356	310.91	-0.123444	0.311802	0.383045	0.582173
FBgn0061469	354.253	0.0780823	0.0833469	0.282246	0.47493
FBgn0061476	22.1859	0.0636297	0.230226	0.626324	0.778771
FBgn0061492	455.365	-0.110415	0.110122	0.226745	0.409131
FBgn0061515	656.444	0.0335259	0.0850192	0.650845	0.796676
FBgn0062412	3323.51	-1.49381	0.357728	5.64832e-07	7.30582e-06
FBgn0062413	241.129	-0.22558	0.129435	0.030677	0.090543
FBgn0062440	301.239	0.109896	0.0916087	0.164217	0.326667
FBgn0062442	1022.88	-0.273494	0.0927089	0.000952688	0.00499039
FBgn0062449	223.768	0.069675	0.0923398	0.379523	0.579952
FBgn0062928	683.622	-0.422726	0.108687	8.68967e-06	8.11515e-05
FBgn0062978	186.071	-0.830249	0.232447	1.05982e-05	9.57784e-05
FBgn0063368	8.24938	-0.0223566	0.262054	0.865023	0.92897
FBgn0063449	84.0609	0.117654	0.145763	0.285675	0.47899
FBgn0063491	2126.08	-0.651857	0.1346	5.57018e-08	8.73444e-07
FBgn0063492	1167.13	-0.55876	0.177022	7.82623e-05	0.000560465
FBgn0063493	242.722	-0.14221	0.133717	0.175205	0.341893
FBgn0063494	2797.94	-0.445629	0.117002	1.04396e-05	9.4572e-05
FBgn0063495	96.3133	-0.017701	0.167052	0.879564	0.935758
FBgn0063496	4.68614	0.151828	0.3828	0.295323	0.490432
FBgn0063497	1797.64	0.0151545	0.116633	0.873401	0.932319
FBgn0063498	16.6496	0.18121	0.304334	0.224721	0.406616
FBgn0063499	125.73	-0.0353507	0.330325	0.786752	0.884993
FBgn0063649	191.132	0.53811	0.234623	0.00124642	0.00627423
FBgn0063667	62.2844	-0.239605	0.245253	0.102391	0.231403
FBgn0063670	182.04	-0.229523	0.181596	0.0719727	0.176466
FBgn0063923	55.2438	1.21757	0.397565	3.24592e-05	0.000257623
FBgn0064225	33933.2	-0.393569	0.104	1.67247e-05	0.000142943
FBgn0064237	18.5657	0.258035	0.505331	0.114168	0.250869
FBgn0064766	1162.35	0.0656521	0.0614868	0.230652	0.413944
FBgn0064912	11.5063	-0.233922	0.34394	0.144246	0.29727
FBgn0065032	1572.95	0.579205	0.0949494	4.71216e-11	1.46122e-09
FBgn0065035	93.6719	-0.144748	0.138428	0.177155	0.344587
FBgn0065053	10.0332	-0.0358934	0.290328	0.786422	0.884831
FBgn0065055	2.65134	0.0828493	0.371832	0.530615	0.706115
FBgn0065064	12.7945	0.154954	0.288099	0.283541	0.476426
FBgn0065098	12.5831	0.0906005	0.353397	0.503105	0.685762
FBgn0065099	6.90705	-0.121138	0.393574	0.3775	0.578446
FBgn0065110	8.48257	-0.156507	0.394247	0.281669	0.47441
FBgn0066084	14736.5	-0.248522	0.106145	0.00654685	0.025493
FBgn0066101	1210.78	-0.0217448	0.137122	0.83684	0.914539
FBgn0066114	307.099	-0.119082	0.097821	0.153574	0.310583
FBgn0066292	15.1532	-0.144535	0.272363	0.308208	0.504982
FBgn0067102	326.551	0.0229473	0.101199	0.788604	0.886253
FBgn0067628	71.4018	-0.0475	0.144754	0.663026	0.806079
FBgn0067629	54.3818	-0.0167096	0.160136	0.88408	0.937778
FBgn0067779	368.022	-0.0501915	0.0932531	0.530453	0.706115
FBgn0067783	210.82	-0.130052	0.134378	0.215731	0.395902
FBgn0067864	447.65	0.163229	0.0901362	0.0391813	0.109912
FBgn0067905	22.6188	0.465567	0.753556	0.0211266	0.0666883
FBgn0069242	409.561	-0.0187526	0.0812364	0.792523	0.888283
FBgn0069354	7.44744	0.00650263	0.327824	0.96001	0.978506
FBgn0069923	187.154	-0.0759451	0.115054	0.419998	0.616511
FBgn0069969	15.0537	0.0678415	0.261798	0.612116	0.768222
FBgn0082582	702.288	0.695902	0.0786571	5.66749e-20	8.56765e-18
FBgn0082585	152.931	0.0844661	0.120786	0.386292	0.584787
FBgn0082598	1092.48	0.0271755	0.0560073	0.588405	0.749646
FBgn0082831	646.321	0.0934627	0.083458	0.1993	0.375215
FBgn0082925	2.81732	-0.022727	0.355248	0.858175	0.925275
FBgn0082953	7.75717	0.060607	0.284074	0.651256	0.796746
FBgn0082954	3.23228	-0.0430843	0.381338	0.729583	0.850505
FBgn0082961	7.75304	-0.148478	0.328358	0.307723	0.504358
FBgn0082962	4.27425	-0.233994	0.529129	0.122395	0.264207
FBgn0082979	3.54841	0.058847	0.336781	0.656401	0.80064
FBgn0082980	2.38978	-0.114559	0.419782	0.384195	0.583252
FBgn0082987	4.8978	-0.0621495	0.323577	0.641512	0.789748
FBgn0082994	3.90874	-0.0599285	0.363496	0.643864	0.791335
FBgn0082995	2.09925	0.0343792	0.38432	0.780031	0.881199
FBgn0082997	3.03686	-0.08171	0.396725	0.523523	0.700837
FBgn0083001	2.45627	0.114504	0.44169	0.36694	0.56831
FBgn0083003	2.54922	0.219931	0.44202	0.163623	0.325865
FBgn0083013	2.57755	-0.0487292	0.346047	0.708547	0.83696
FBgn0083015	3.05394	-0.0423557	0.393459	0.728537	0.850356
FBgn0083027	43.5145	-0.215857	0.196712	0.10215	0.231033
FBgn0083044	4.03247	0.180888	0.441884	0.218906	0.40006
FBgn0083048	3.30472	-0.101949	0.375476	0.450968	0.64165
FBgn0083049	2.61719	-0.0368446	0.331923	0.77793	0.879672
FBgn0083068	14.2725	-0.0032832	0.250944	0.979959	0.988438
FBgn0083120	12.7693	0.27555	0.404152	0.106955	0.239534
FBgn0083123	71.5909	0.271971	0.183532	0.0366253	0.104129
FBgn0083124	74.0387	-0.258647	0.246162	0.0815621	0.194494
FBgn0083167	1010.8	-0.226626	0.0923956	0.00574804	0.0227453
FBgn0083228	31.1061	-0.0345276	0.20734	0.784643	0.883751
FBgn0083940	37.372	-0.194299	0.203774	0.144146	0.297169
FBgn0083945	16.1737	0.0066837	0.50541	0.914818	0.953691
FBgn0083951	4.79862	-0.230513	0.431049	0.152519	0.309225
FBgn0083952	25.4682	-0.0553007	0.22721	0.670364	0.811534
FBgn0083953	119.346	-0.0793343	0.119741	0.412896	0.609889
FBgn0083956	173.468	-1.01286	0.317991	2.87783e-05	0.000231832
FBgn0083961	107.573	0.0743462	0.148315	0.501874	0.684759
FBgn0083962	675.139	-0.153196	0.121413	0.120021	0.260418
FBgn0083968	242.155	0.0406704	0.121012	0.676736	0.816145
FBgn0083969	578.518	0.186082	0.0796001	0.0100304	0.0365535
FBgn0083970	44.7839	-0.54229	0.258211	0.00205486	0.00962285
FBgn0083972	5.44296	0.147833	0.413207	0.296026	0.491134
FBgn0083973	2.09734	-0.00954433	0.37201	0.938624	0.966682
FBgn0083977	19.9334	-0.00562848	0.253705	0.965693	0.981829
FBgn0083983	88.3245	-0.0861229	0.132468	0.40608	0.603184
FBgn0083984	71.0558	-0.0714108	0.204556	0.573879	0.739712
FBgn0083985	14.2528	0.0207978	0.236043	0.872678	0.932122
FBgn0083986	73.2688	0.0213901	0.179065	0.858771	0.925441
FBgn0085188	302.121	0.0901514	0.0995893	0.285351	0.478719
FBgn0085192	64.298	0.21325	0.193166	0.103024	0.232569
FBgn0085195	150.594	0.180594	0.42346	0.225385	0.407436
FBgn0085201	3.13723	0.106606	0.392316	0.426794	0.622341
FBgn0085203	40.2511	0.000227608	0.19781	0.998539	0.998642
FBgn0085205	1955.76	0.169205	0.12411	0.0916478	0.212585
FBgn0085212	47.765	0.00479968	0.174075	0.967775	0.983015
FBgn0085220	397.492	-0.156314	0.114048	0.0975619	0.223094
FBgn0085223	400.906	0.430441	0.0999639	1.32568e-06	1.56239e-05
FBgn0085224	67.7882	0.172933	0.170911	0.154762	0.312147
FBgn0085227	1866.07	-0.0331403	0.0872757	0.661818	0.805495
FBgn0085229	211.041	-0.257816	0.162254	0.033039	0.0963679
FBgn0085232	581.917	0.743717	0.519025	0.00463805	0.0189738
FBgn0085240	3.14664	-0.0716268	0.541527	0.259727	0.44904
FBgn0085241	326.939	-0.932737	2.30896	0.000483707	0.00274262
FBgn0085242	58.6607	0.231272	0.209457	0.0909187	0.211142
FBgn0085244	12.9202	-0.00697359	0.330321	0.957047	0.977119
FBgn0085249	133235	-1.32973	0.440325	3.30396e-05	0.000261801
FBgn0085256	13.7031	-0.116924	0.363311	0.400942	0.598167
FBgn0085257	118.775	-0.275361	0.148749	0.0169851	0.0558567
FBgn0085260	21.7751	0.0455192	0.213414	0.721336	0.845734
FBgn0085261	1912.5	0.496879	0.178009	0.000334304	0.00198784
FBgn0085263	4.52332	-0.0962374	0.392013	0.465733	0.65413
FBgn0085265	763.625	0.345159	0.115881	0.000473842	0.00269774
FBgn0085271	62.6799	-0.103242	0.167567	0.382981	0.582173
FBgn0085279	46.0482	-0.211549	0.194145	0.106418	0.238609
FBgn0085280	2.26308	-0.098668	0.419333	0.439088	0.632363
FBgn0085284	71.494	-0.0874895	0.18101	0.47342	0.660086
FBgn0085285	27.4655	0.247967	0.280091	0.108317	0.241802
FBgn0085290	6.2921	0.189762	0.334465	0.213231	0.392655
FBgn0085298	34.2602	-0.463196	0.365911	0.0182127	0.0590208
FBgn0085313	173.21	-0.247018	0.455926	0.132413	0.280267
FBgn0085317	640.888	0.10463	0.0868367	0.165691	0.328698
FBgn0085320	38.1002	0.267811	0.544816	0.096981	0.222344
FBgn0085322	154.459	-0.155038	0.160276	0.185069	0.355548
FBgn0085330	411.146	0.0237804	0.108896	0.79274	0.888423
FBgn0085339	32.9402	-0.12719	0.217895	0.336868	0.535175
FBgn0085345	972.589	-2.06872	0.524546	9.84649e-07	1.1923e-05
FBgn0085353	34639	-1.70081	0.283115	6.04018e-11	1.8377e-09
FBgn0085354	144.296	-0.0626806	0.143099	0.563154	0.731148
FBgn0085358	8793.71	-0.849894	0.162407	7.12568e-09	1.3465e-07
FBgn0085359	11807.4	-0.121797	0.0941303	0.132479	0.280345
FBgn0085360	16.7152	0.0948719	0.347249	0.486821	0.672093
FBgn0085370	878.863	-0.22287	0.109829	0.0167901	0.0553096
FBgn0085376	113.896	0.00530446	0.154636	0.962449	0.980178
FBgn0085377	205.258	-0.0868871	0.115374	0.357315	0.558846
FBgn0085384	5.71712	0.0736064	0.399173	0.559024	0.728131
FBgn0085385	2.24991	0.135003	0.44997	0.30485	0.501688
FBgn0085386	2.53431	0.103134	0.396328	0.43737	0.630729
FBgn0085387	15.0635	-0.0403527	0.254808	0.759484	0.86928
FBgn0085390	94.0599	0.216113	0.257828	0.141992	0.294107
FBgn0085395	2.06153	-0.00132914	0.434162	0.990009	0.994354
FBgn0085397	5.77428	-0.293078	0.464483	0.0947899	0.218355
FBgn0085404	11.9944	-0.178177	0.314813	0.233586	0.417811
FBgn0085405	659.784	0.157254	0.0972857	0.0606843	0.153737
FBgn0085407	11.5446	-0.303792	0.498097	0.086336	0.202989
FBgn0085408	1694.01	0.477392	0.130438	1.60468e-05	0.000138248
FBgn0085409	40.8063	-0.094131	0.240046	0.481482	0.668149
FBgn0085410	17.6467	-0.000880234	0.263048	0.994649	0.996813
FBgn0085412	91.5551	-0.318426	0.240668	0.0360009	0.102928
FBgn0085414	2.16484	-0.00522529	0.401799	0.964406	0.981552
FBgn0085415	271.988	-0.0293695	0.151436	0.792356	0.888198
FBgn0085419	20.3718	0.100813	0.219797	0.442216	0.634407
FBgn0085421	377.076	0.501942	0.143944	2.83056e-05	0.000228786
FBgn0085423	1166.56	0.0572498	0.104675	0.514153	0.693977
FBgn0085424	1711.66	0.570653	0.128798	4.2284e-07	5.5584e-06
FBgn0085425	9.73138	-0.0163451	0.240972	0.900043	0.946336
FBgn0085426	38.4454	-0.0442579	0.186959	0.717801	0.843215
FBgn0085427	227.119	-0.854818	0.157649	2.589e-09	5.4931e-08
FBgn0085428	159.897	-0.169749	0.183095	0.176553	0.343624
FBgn0085430	402.402	0.096383	0.107262	0.281269	0.474255
FBgn0085432	288.758	-0.0832012	0.105232	0.344987	0.544227
FBgn0085433	73.8992	0.192635	0.219902	0.160237	0.3206
FBgn0085434	192.811	-0.406188	0.186251	0.00317392	0.0138967
FBgn0085436	5186.82	-0.176014	0.0601478	0.00201642	0.00947493
FBgn0085437	800.13	0.0172559	0.0672266	0.773795	0.877019
FBgn0085438	3.19727	0.227264	0.478048	0.14722	0.301897
FBgn0085440	11.1514	-0.00680791	0.254615	0.958528	0.977712
FBgn0085442	1429.75	-0.127198	0.0683	0.0404672	0.112895
FBgn0085443	164.55	0.0496857	0.146885	0.651208	0.796746
FBgn0085444	168.684	0.312392	0.162009	0.0109271	0.039083
FBgn0085446	2235.94	0.16485	0.0996596	0.054034	0.140911
FBgn0085450	287.57	-0.310172	0.140618	0.00572338	0.022662
FBgn0085451	790.387	0.109325	0.104822	0.213997	0.393616
FBgn0085452	262.65	-0.0341119	0.138434	0.748085	0.862081
FBgn0085453	123.248	-0.0796622	0.189509	0.520596	0.698496
FBgn0085455	270.631	-0.0848745	0.40635	0.503607	0.686253
FBgn0085456	2.08322	-0.148988	0.461518	0.265272	0.455297
FBgn0085468	632.852	-0.204556	0.143045	0.0646658	0.161859
FBgn0085474	10.326	-0.514892	0.541581	0.0224806	0.0700935
FBgn0085475	7.72844	-0.0959011	0.322194	0.486048	0.671467
FBgn0085478	449.099	0.183938	0.115035	0.0540257	0.140911
FBgn0085479	2.65515	0.170109	0.431519	0.241717	0.427847
FBgn0085480	3.553	-0.0352067	0.318673	0.788865	0.886443
FBgn0085481	60.396	-0.742482	0.290533	0.000320913	0.00191775
FBgn0085483	2.25696	0.250996	0.597057	0.0801746	0.19224
FBgn0085484	3160.1	-0.440165	0.120902	2.13115e-05	0.000176682
FBgn0085485	67.191	-0.190548	0.241963	0.179175	0.347249
FBgn0085486	6.39478	0.237338	0.519073	0.124462	0.267749
FBgn0085487	4.45014	0.0193408	0.372876	0.876235	0.933881
FBgn0085491	6.51862	-0.00204604	0.50524	0.97384	0.985429
FBgn0085638	208.891	-0.143488	0.155518	0.21134	0.389989
FBgn0085732	51.9814	-0.144551	0.205622	0.268984	0.460036
FBgn0085736	2.71986	-0.498188	0.70979	0.022605	0.0704358
FBgn0085753	25.9329	-0.391563	0.484219	0.0476025	0.128181
FBgn0085771	5.91024	-0.0434122	0.34485	0.738369	0.855638
FBgn0085813	86.1013	0.166981	0.439253	0.244322	0.43105
FBgn0086039	7.64664	-0.135776	0.300901	0.341865	0.540542
FBgn0086055	2.32348	-0.0872163	0.442105	0.461478	0.650495
FBgn0086057	2.42995	0.0240755	0.39634	0.840272	0.916221
FBgn0086068	3.5932	-0.0269719	0.306981	0.837626	0.914962
FBgn0086129	412.741	-0.0561757	0.0903066	0.470581	0.65747
FBgn0086130	128.695	0.0792556	0.13398	0.447569	0.638591
FBgn0086134	1356.51	0.115715	0.0896324	0.136357	0.285738
FBgn0086251	87.4248	0.131629	0.177549	0.282258	0.47493
FBgn0086253	56.6863	0.35909	0.197363	0.0102254	0.0370667
FBgn0086254	3945.09	-0.139982	0.131793	0.177861	0.345542
FBgn0086346	2164.85	0.466922	0.127439	1.66544e-05	0.000142594
FBgn0086347	6156.08	0.0781487	0.0596556	0.14371	0.296459
FBgn0086350	38.6255	-0.0113343	0.223804	0.929625	0.961836
FBgn0086355	2853.52	-0.0784927	0.0910769	0.316579	0.514341
FBgn0086356	27.3506	1.44928	0.737695	0.000342041	0.00202406
FBgn0086357	4206.01	-0.210698	0.0844573	0.00572464	0.022662
FBgn0086358	665.934	-0.27701	0.104304	0.00223601	0.0102918
FBgn0086359	30.009	0.0586611	0.231007	0.653156	0.79809
FBgn0086361	1588.98	0.148933	0.0463775	0.000910992	0.00480318
FBgn0086362	277.648	0.150345	0.0984849	0.0751051	0.182895
FBgn0086365	87.384	0.19351	0.195971	0.13874	0.289229
FBgn0086367	248.025	-0.991829	0.143656	1.93756e-13	9.92597e-12
FBgn0086368	23.7399	-0.448875	0.381533	0.0226667	0.0706054
FBgn0086370	393.818	0.114889	0.109703	0.207383	0.385037
FBgn0086371	393.05	-0.0549474	0.0916815	0.485944	0.671452
FBgn0086372	520.056	-0.151852	0.0913653	0.0567571	0.146044
FBgn0086378	477.526	-0.368062	0.152996	0.00221257	0.0101985
FBgn0086384	392.365	0.0599312	0.114321	0.522568	0.700547
FBgn0086408	661.999	0.0360524	0.10581	0.683876	0.82036
FBgn0086442	522.445	0.104207	0.0903671	0.181776	0.350964
FBgn0086443	1269.22	0.139303	0.11131	0.131739	0.279267
FBgn0086444	147.35	0.0286253	0.121843	0.770216	0.874613
FBgn0086445	52.1909	0.0127699	0.18287	0.916018	0.953878
FBgn0086446	149.002	0.0931121	0.109622	0.305804	0.502659
FBgn0086447	70.0941	0.0866139	0.157766	0.44957	0.640588
FBgn0086448	40.338	-0.0403869	0.200921	0.747272	0.861506
FBgn0086450	1375.7	-0.0716957	0.100027	0.397016	0.594627
FBgn0086451	362.337	0.247215	0.135544	0.0221624	0.0693921
FBgn0086472	15224.4	-0.25659	0.0652626	3.11248e-05	0.000247846
FBgn0086532	929.679	0.41612	0.0788683	1.12071e-08	2.0305e-07
FBgn0086533	2.42235	-0.0265047	0.386528	0.827914	0.910442
FBgn0086558	6056.79	-0.227935	0.10975	0.0145156	0.0492249
FBgn0086601	2.16655	-0.238126	0.510684	0.127094	0.27179
FBgn0086602	2.74884	-0.161706	0.409707	0.265953	0.456141
FBgn0086603	3.34453	-0.054988	0.356919	0.671905	0.812422
FBgn0086604	10.3171	0.0343484	0.285693	0.795322	0.889181
FBgn0086605	483.743	0.100877	0.0937894	0.209814	0.387988
FBgn0086608	418.334	-0.233107	0.117076	0.0170316	0.0559529
FBgn0086613	157.826	0.256494	0.124796	0.0123777	0.0433421
FBgn0086655	213.487	0.125164	0.10787	0.164756	0.327381
FBgn0086656	1356.83	0.315019	0.087205	6.59242e-05	0.000481735
FBgn0086657	308.809	0.366044	0.106736	8.32418e-05	0.000590876
FBgn0086660	4.19442	-0.51123	0.673961	0.0231534	0.0718668
FBgn0086661	3.96665	-0.0269727	0.319928	0.836785	0.914539
FBgn0086662	8.62184	-0.395934	0.383224	0.0367609	0.104396
FBgn0086664	2.14706	-0.0137889	0.366243	0.912231	0.95188
FBgn0086665	3.20961	-0.0480562	0.361289	0.708341	0.83696
FBgn0086666	10.6229	0.0287918	0.281239	0.827537	0.910442
FBgn0086668	3.33637	-0.0661124	0.354757	0.615149	0.770729
FBgn0086674	129.012	-0.35496	0.159891	0.0039801	0.0167278
FBgn0086676	1033.24	-0.0935647	0.0817359	0.190736	0.363333
FBgn0086677	8.88364	-0.0785602	0.285955	0.562564	0.730767
FBgn0086679	178.099	0.127316	0.136409	0.229779	0.412987
FBgn0086680	19.5067	-0.00123063	0.277172	0.992537	0.995211
FBgn0086681	7.18027	-0.0455299	0.310069	0.731341	0.851062
FBgn0086683	499.949	0.009474	0.0778486	0.890322	0.940584
FBgn0086686	640.627	-0.0203211	0.0909524	0.795788	0.889181
FBgn0086687	3604.59	0.0203529	0.15809	0.858213	0.925275
FBgn0086690	766.295	-0.0656561	0.0872537	0.384925	0.583869
FBgn0086691	1971.63	-0.466402	0.145348	9.36094e-05	0.000654859
FBgn0086693	37.0309	0.0915762	0.187417	0.459748	0.649447
FBgn0086694	307.846	0.0389588	0.118049	0.68456	0.82081
FBgn0086695	20.861	0.564555	0.343022	0.005559	0.0220876
FBgn0086698	122.362	-0.0393073	0.127667	0.697343	0.829762
FBgn0086704	105.173	-0.0320413	0.144525	0.768447	0.873851
FBgn0086706	2850.64	-0.366266	0.0627384	7.0217e-10	1.68992e-08
FBgn0086707	599.619	-0.0115656	0.0744789	0.860937	0.92664
FBgn0086708	1419.67	0.311412	0.12046	0.00206326	0.00963884
FBgn0086710	7660.77	-0.273416	0.0931326	0.00099686	0.00519645
FBgn0086711	28.9438	-1.39809	0.458577	2.86165e-05	0.00023072
FBgn0086712	402.35	0.191399	0.0852115	0.0122563	0.0429949
FBgn0086757	246.907	-0.0666952	0.107116	0.455171	0.645242
FBgn0086758	20.8359	0.100575	0.242409	0.454532	0.644904
FBgn0086768	379.98	-0.00671317	0.110676	0.941584	0.968305
FBgn0086779	305.523	-0.0453187	0.095158	0.577611	0.741972
FBgn0086784	794.737	-0.0179773	0.0779274	0.793636	0.888604
FBgn0086785	284.217	0.219767	0.101475	0.0124505	0.0435269
FBgn0086855	145.744	0.0670812	0.135646	0.52322	0.700741
FBgn0086856	102.472	0.0197453	0.169948	0.86677	0.930125
FBgn0086895	206.094	0.0258688	0.134211	0.804031	0.895682
FBgn0086898	21.5036	-0.132442	0.231803	0.327786	0.526034
FBgn0086904	6281.66	-0.13562	0.0825908	0.0634451	0.159354
FBgn0086906	575.076	0.0388985	0.217532	0.761286	0.870311
FBgn0086908	230.606	0.018083	0.101947	0.833631	0.913303
FBgn0086909	1732.82	-0.840463	0.0850094	3.17715e-24	9.31483e-22
FBgn0086912	146.382	0.240463	0.185645	0.0633364	0.159205
FBgn0086913	2.72155	-0.0253741	0.349778	0.842919	0.917712
FBgn0087002	1461.36	0.123289	0.412317	0.361916	0.563796
FBgn0087005	2.31863	0.109049	0.426701	0.396978	0.594627
FBgn0087007	6614.01	-0.0106852	0.0514974	0.818088	0.904378
FBgn0087008	603.203	0.0460741	0.0970138	0.577291	0.741972
FBgn0087011	85.8352	-0.353156	0.200699	0.0121312	0.0426178
FBgn0087012	15.6692	-0.435146	0.504588	0.036035	0.102963
FBgn0087013	3946.41	-0.00702462	0.0491342	0.874205	0.932826
FBgn0087021	3.46154	0.469181	0.693092	0.0262332	0.0796629
FBgn0087035	2346.27	0.733836	0.104355	1.19215e-13	6.40782e-12
FBgn0087039	95.8046	0.107187	0.187741	0.389338	0.587712
FBgn0087040	2.48135	0.00831108	0.376597	0.946151	0.970836
FBgn0243511	220.647	0.0650026	0.111821	0.480946	0.667597
FBgn0243512	1155.74	0.440514	0.152229	0.00031769	0.00190673
FBgn0243513	18.2511	-0.0157235	0.221679	0.902327	0.947267
FBgn0243516	611.303	0.26187	0.111451	0.005787	0.0228621
FBgn0250732	394.063	-0.0170165	0.0866254	0.821389	0.906978
FBgn0250746	1041.46	0.152611	0.0882477	0.0491167	0.131236
FBgn0250753	3824.06	0.294603	0.0499514	1.00079e-09	2.29447e-08
FBgn0250754	293.377	0.172793	0.116427	0.0720305	0.176495
FBgn0250755	58.1319	-0.070898	0.155329	0.53187	0.706943
FBgn0250757	950.445	-0.11923	0.41102	0.374965	0.57648
FBgn0250785	214.274	-0.241607	0.131464	0.0224149	0.0699563
FBgn0250786	1043.8	-0.148682	0.0857209	0.0494532	0.131843
FBgn0250788	6359.13	0.206552	0.0822786	0.00563615	0.0223574
FBgn0250789	6064.41	0.255057	0.0733428	0.000184613	0.00118522
FBgn0250791	1271.41	0.105364	0.0635175	0.0669875	0.166479
FBgn0250814	3409.16	-0.155415	0.0820142	0.0337865	0.097846
FBgn0250815	136072	-0.442983	0.20372	0.00263469	0.0118593
FBgn0250816	4.69152	-0.0344053	0.297764	0.794783	0.889181
FBgn0250819	70.9379	-0.154675	0.193887	0.227672	0.409963
FBgn0250820	494.786	-0.0501538	0.0920408	0.526267	0.703362
FBgn0250823	1510.16	0.192485	0.0720546	0.00392711	0.0165267
FBgn0250830	552.714	0.0356599	0.0748786	0.589779	0.750212
FBgn0250835	134.101	0.489689	0.356733	0.0132739	0.0457355
FBgn0250836	4192.41	-0.0636366	0.129276	0.532488	0.707392
FBgn0250837	125.657	1.00897	0.262666	2.93967e-06	3.10834e-05
FBgn0250838	1577.39	-0.297457	0.068203	3.36473e-06	3.49665e-05
FBgn0250843	998.288	0.303534	0.0742688	1.06937e-05	9.65125e-05
FBgn0250848	2615.29	-0.194265	0.0673853	0.0020832	0.00971793
FBgn0250850	263.26	0.0362349	0.104441	0.679357	0.817408
FBgn0250867	29.2613	0.613568	0.337518	0.00314905	0.0137985
FBgn0250868	580.982	0.0728875	0.0946818	0.367923	0.568694
FBgn0250869	636.15	0.862013	0.17939	5.94206e-08	9.25755e-07
FBgn0250871	81.5614	-0.0322059	0.183001	0.790646	0.887413
FBgn0250874	374.092	0.0420548	0.0777228	0.538402	0.711909
FBgn0250906	2017.22	-0.249189	0.0799207	0.000675976	0.0036887
FBgn0250907	22.168	0.172656	0.234996	0.214271	0.393812
FBgn0259098	10.0832	0.069721	0.333011	0.602318	0.760363
FBgn0259101	6428.61	-0.32029	0.110978	0.000783223	0.00420748
FBgn0259108	25.4204	0.540391	0.367369	0.00881948	0.0326929
FBgn0259111	2140.85	-0.11246	0.0747148	0.0909384	0.211142
FBgn0259112	19.5781	-0.333747	0.310654	0.0491949	0.131336
FBgn0259113	53.696	1.84695	0.337654	1.34953e-09	3.02238e-08
FBgn0259139	983.764	-0.093012	0.081039	0.190005	0.362155
FBgn0259140	105.93	-2.16042	0.428634	9.70105e-09	1.79118e-07
FBgn0259143	738.791	0.0112188	0.0994711	0.89433	0.942759
FBgn0259152	612.334	0.147045	0.101461	0.0886013	0.207158
FBgn0259163	932.257	-0.0121404	0.076118	0.856899	0.924982
FBgn0259164	149.844	-2.07265	0.276408	2.69338e-15	2.02004e-13
FBgn0259166	321	0.0944356	0.104088	0.279902	0.472691
FBgn0259167	4.42569	-0.125901	0.391345	0.363691	0.565345
FBgn0259168	355.774	0.208729	0.152031	0.0694192	0.171203
FBgn0259170	246.115	0.272715	0.123248	0.00750873	0.0286237
FBgn0259171	357.106	-0.772275	0.161661	7.49796e-08	1.14061e-06
FBgn0259173	577.458	-0.291195	0.0862458	0.000195728	0.00124665
FBgn0259174	1646.78	0.127457	0.0718205	0.0491519	0.131257
FBgn0259175	3279.14	-0.342035	0.0962675	6.46457e-05	0.000473465
FBgn0259176	3667.55	-0.598039	0.0821389	1.53291e-14	1.00891e-12
FBgn0259178	127.064	-0.0373048	0.12739	0.711663	0.839164
FBgn0259192	4.48306	-0.00914046	0.361527	0.942042	0.968305
FBgn0259209	462.849	-0.474278	0.20297	0.00145006	0.00711068
FBgn0259211	15.3435	-0.216644	0.362406	0.170946	0.336083
FBgn0259212	563.679	0.0563062	0.0934059	0.482035	0.668268
FBgn0259214	3999.2	0.148802	0.119729	0.127035	0.27179
FBgn0259216	19.4062	0.0315165	0.214191	0.804567	0.896141
FBgn0259219	10.7392	0.0789342	0.332361	0.558769	0.727995
FBgn0259221	1048.39	-0.00545101	0.10207	0.949572	0.973184
FBgn0259222	5.19758	0.0790111	0.346243	0.555728	0.72589
FBgn0259224	82.8937	-0.087951	0.323087	0.519611	0.698033
FBgn0259227	861.987	-0.354885	0.081667	2.09199e-06	2.32377e-05
FBgn0259228	536.56	0.0764818	0.104037	0.381081	0.581081
FBgn0259229	15.7422	0.389661	0.373152	0.0374443	0.105928
FBgn0259236	486.7	-0.949738	0.194618	3.57877e-08	5.87855e-07
FBgn0259237	2781.83	1.59962	0.143507	3.1557e-30	2.03542e-27
FBgn0259238	1941.65	-0.269707	0.0732106	7.50479e-05	0.000538641
FBgn0259239	4.37726	0.317329	0.503834	0.0786932	0.189467
FBgn0259242	8.43571	-0.102023	0.306801	0.461633	0.650495
FBgn0259243	1057.29	0.0343486	0.0616396	0.532691	0.707392
FBgn0259244	20.3857	-0.0884532	0.213266	0.494139	0.677935
FBgn0259246	36.4776	-0.0671459	0.185881	0.584332	0.746129
FBgn0259481	899.027	-0.0647406	0.0820787	0.366117	0.567931
FBgn0259482	86.5189	-0.0567869	0.165306	0.626474	0.778771
FBgn0259483	497.618	0.1271	0.0844775	0.0867823	0.20384
FBgn0259676	17.3315	1.41865	0.799063	0.000495959	0.00280608
FBgn0259677	4.80616	0.110812	0.332186	0.427321	0.622922
FBgn0259678	1941.94	-0.117909	0.0723536	0.0691588	0.170735
FBgn0259682	56.9179	1.4366	0.337526	4.06594e-07	5.3814e-06
FBgn0259685	718.553	0.0340959	0.0733014	0.599208	0.757958
FBgn0259704	128.202	-0.0151395	0.135044	0.884948	0.938493
FBgn0259705	131.353	0.0222418	0.122793	0.821374	0.906978
FBgn0259707	20.1731	-0.0313367	0.230203	0.808693	0.898977
FBgn0259711	155.398	0.281984	0.151328	0.0157519	0.0525154
FBgn0259714	6.52013	0.211822	0.406683	0.178633	0.346555
FBgn0259715	134.239	0.148539	0.403267	0.297976	0.493481
FBgn0259716	19.5012	0.172438	0.488081	0.205864	0.383543
FBgn0259722	314.557	-0.287474	0.129108	0.00647051	0.0252428
FBgn0259728	42.4487	-0.159171	0.193661	0.214965	0.394721
FBgn0259734	307.726	0.646093	0.235935	0.000241302	0.00149558
FBgn0259735	1269.05	0.824828	0.094786	2.12947e-19	2.86966e-17
FBgn0259736	254.91	-0.0328368	0.170174	0.780569	0.881422
FBgn0259737	2.94197	0.0474211	0.366698	0.710202	0.83785
FBgn0259740	152.691	0.245076	0.187972	0.0604718	0.153399
FBgn0259741	6.03652	-0.0109128	0.279508	0.93394	0.964055
FBgn0259742	149.717	0.00101516	0.107215	0.990948	0.994509
FBgn0259745	136.986	0.0110984	0.115213	0.906305	0.949005
FBgn0259748	8013.38	1.51426	0.163344	6.41908e-22	1.29385e-19
FBgn0259749	2430.75	0.246791	0.108626	0.00790428	0.0298376
FBgn0259785	923.805	0.0258502	0.0651838	0.657034	0.801211
FBgn0259791	3.47106	0.373215	0.57235	0.0523047	0.137588
FBgn0259818	31.301	-0.0891618	0.200144	0.481943	0.668268
FBgn0259821	11.2688	-0.00699013	0.283558	0.957641	0.97734
FBgn0259823	5.07138	-0.217228	0.401508	0.171309	0.336599
FBgn0259824	670.167	0.0738531	0.106177	0.405079	0.602111
FBgn0259832	75.0501	-0.193714	0.160623	0.101244	0.229552
FBgn0259834	1197.74	-0.0723333	0.0796471	0.29963	0.495372
FBgn0259876	142.574	0.0830777	0.114029	0.374669	0.576207
FBgn0259878	18.6289	-0.323947	0.295447	0.0504813	0.133847
FBgn0259916	114.1	-0.16613	0.126667	0.102156	0.231033
FBgn0259923	439.803	0.108398	0.11566	0.252246	0.440122
FBgn0259927	57.9086	-0.354992	0.227753	0.0183817	0.0594198
FBgn0259935	24.6835	0.0253501	0.199886	0.839106	0.916041
FBgn0259936	32.1869	0.049058	0.169282	0.677102	0.816276
FBgn0259937	830.137	0.457726	0.135724	5.39279e-05	0.000404773
FBgn0259938	921.216	-0.0701207	0.10134	0.412335	0.609524
FBgn0259977	155.162	-0.199176	0.138894	0.0666112	0.165714
FBgn0259978	383.133	0.00992461	0.081818	0.890031	0.940577
FBgn0259982	44.5713	0.123907	0.216246	0.347565	0.546787
FBgn0259984	435.671	0.487474	0.161752	0.000167156	0.00108612
FBgn0259985	35.6511	-0.104623	0.189782	0.40244	0.599843
FBgn0259992	161.933	-0.204616	0.129851	0.0493912	0.131751
FBgn0259993	139.444	-0.147659	0.159257	0.20458	0.38196
FBgn0259994	12.5596	-0.0949865	0.319424	0.490007	0.674431
FBgn0259998	13300.7	-0.840321	0.126597	1.71218e-12	7.32978e-11
FBgn0260000	403.938	0.13721	0.105159	0.121279	0.2625
FBgn0260002	2.36285	-0.588402	0.804649	0.0129363	0.0448092
FBgn0260003	1924.37	-0.330269	0.106004	0.000342051	0.00202406
FBgn0260004	90.7741	-0.435263	0.208616	0.00345119	0.0148817
FBgn0260005	160.224	-0.19207	0.233571	0.170877	0.336023
FBgn0260006	171.6	-1.35479	0.268362	1.02028e-08	1.86601e-07
FBgn0260008	857.029	-0.244773	0.103638	0.00638944	0.0249567
FBgn0260011	33.3377	-0.052847	0.354981	0.68393	0.82036
FBgn0260012	496.355	-0.00278872	0.0856288	0.970209	0.984454
FBgn0260026	90.049	-0.0615106	0.19387	0.621122	0.7751
FBgn0260027	54.6915	-0.151439	0.19698	0.240099	0.426231
FBgn0260049	1369.75	0.386982	0.109202	4.55636e-05	0.000350699
FBgn0260243	152.01	0.246515	0.134622	0.0219342	0.0687442
FBgn0260386	28.741	-0.485295	0.331864	0.0113785	0.040402
FBgn0260388	258.585	-0.622659	0.180548	2.33999e-05	0.000191697
FBgn0260393	14.0387	0.637882	0.555174	0.0106433	0.0382804
FBgn0260397	93.1895	0.171325	0.164172	0.149792	0.305295
FBgn0260399	7.72301	0.441482	0.495473	0.0340777	0.0985067
FBgn0260400	45.743	-0.0362117	0.184131	0.765951	0.872654
FBgn0260407	121.044	0.239045	0.168877	0.0520664	0.137073
FBgn0260429	6.40724	-0.0215502	0.312595	0.869456	0.930463
FBgn0260431	22.8392	-0.0124756	0.240463	0.923566	0.958334
FBgn0260437	72.2015	1.45758	0.342137	3.99632e-07	5.30376e-06
FBgn0260439	2841.24	0.0267301	0.0604677	0.621572	0.775463
FBgn0260440	18.5677	0.523457	0.467147	0.0175707	0.0574702
FBgn0260442	2303.99	0.450867	0.11888	1.08081e-05	9.74541e-05
FBgn0260444	183.048	0.0577862	0.11088	0.528414	0.705063
FBgn0260450	162.836	0.59717	0.193587	9.00362e-05	0.00063584
FBgn0260456	328.277	0.0020176	0.0927584	0.979842	0.988438
FBgn0260458	4.33445	-0.0963013	0.335747	0.482985	0.669083
FBgn0260462	4938.42	-0.172204	0.0971339	0.0405618	0.113126
FBgn0260474	8.1091	0.229451	0.549574	0.11445	0.251259
FBgn0260477	5.81252	0.556433	0.634888	0.0191641	0.061456
FBgn0260481	4.35627	-0.0275398	0.32253	0.833221	0.912957
FBgn0260482	24.5249	-0.232423	0.295133	0.133588	0.281828
FBgn0260484	188.529	-0.0863618	0.118842	0.370341	0.571004
FBgn0260486	151.366	-0.368018	0.159911	0.00293774	0.0130499
FBgn0260499	6.97148	0.0726967	0.331945	0.588116	0.749476
FBgn0260632	935.021	-0.169227	0.0690893	0.00818279	0.0307093
FBgn0260634	555.875	0.454677	0.123835	1.72687e-05	0.000146687
FBgn0260635	1931.6	0.361152	0.0860403	3.83889e-06	3.92063e-05
FBgn0260639	71.4514	0.278219	0.216735	0.0499069	0.13276
FBgn0260642	5.43941	-0.0185501	0.29599	0.887954	0.940129
FBgn0260648	88.4085	0.214339	0.157849	0.0684963	0.169576
FBgn0260653	42.6626	-0.222926	0.263479	0.134285	0.28299
FBgn0260655	438.743	0.0362923	0.07829	0.598153	0.75718
FBgn0260657	2.0445	0.0369894	0.406658	0.75409	0.866001
FBgn0260658	61.8047	0.228537	0.184866	0.0757635	0.183989
FBgn0260659	562.587	-0.273541	0.096182	0.00132117	0.00658882
FBgn0260660	7.76761	0.650048	0.73635	0.0119897	0.0422588
FBgn0260720	26.5086	0.275661	0.28321	0.0810159	0.193682
FBgn0260722	248.226	-0.0520607	0.111038	0.570495	0.737118
FBgn0260741	57.7015	0.0994834	0.179104	0.414256	0.610964
FBgn0260742	419.6	0.017143	0.0936404	0.831243	0.911926
FBgn0260743	1410.24	-0.781587	0.112092	1.83614e-13	9.55091e-12
FBgn0260744	961.175	-0.185151	0.0803822	0.011003	0.0392986
FBgn0260745	1413.57	-0.924801	0.137472	7.8498e-13	3.5824e-11
FBgn0260746	14.7106	-0.113807	0.330945	0.416565	0.613621
FBgn0260747	1088.85	0.158402	0.122611	0.110646	0.245715
FBgn0260748	753.257	0.667493	0.0996215	1.07328e-12	4.74154e-11
FBgn0260749	369.534	-0.122604	0.101456	0.153637	0.310617
FBgn0260750	226.584	0.18187	0.156085	0.116867	0.255061
FBgn0260753	45.506	-0.0776998	0.225686	0.552513	0.723376
FBgn0260755	156.82	0.366198	0.123012	0.000401907	0.00233962
FBgn0260756	101.094	-0.326706	0.204002	0.0200824	0.0638295
FBgn0260763	2.86782	-0.0932019	0.44749	0.431959	0.626155
FBgn0260764	3.17167	-0.109638	0.397641	0.413539	0.610199
FBgn0260768	4.65301	0.664809	0.711524	0.0113835	0.040402
FBgn0260771	98.7285	-0.00139288	0.125912	0.988903	0.993731
FBgn0260779	168.299	-0.0127089	0.107597	0.88735	0.939907
FBgn0260780	4.89748	-0.0296957	0.338509	0.818719	0.904855
FBgn0260789	99.3354	0.262727	0.178838	0.040002	0.111791
FBgn0260794	2264.75	-0.0603311	0.0859993	0.418939	0.615431
FBgn0260795	35.1999	-0.0489516	0.169554	0.677972	0.816696
FBgn0260798	390.054	0.168862	0.108325	0.0639068	0.160332
FBgn0260799	344.221	0.0455535	0.122297	0.642906	0.790638
FBgn0260817	68.6776	0.511291	0.258659	0.00318944	0.0139376
FBgn0260855	834.395	-0.0280842	0.0840056	0.701802	0.832508
FBgn0260856	102.591	0.0666357	0.159362	0.561661	0.730287
FBgn0260857	312.493	-0.0110805	0.100303	0.896303	0.943605
FBgn0260858	459.247	0.0722827	0.0846444	0.326002	0.524231
FBgn0260859	185.276	-0.00433071	0.0945389	0.957413	0.977209
FBgn0260860	131.944	-0.0745868	0.161698	0.519344	0.697965
FBgn0260861	174.721	-0.0357611	0.112682	0.699918	0.831667
FBgn0260862	135.891	0.0364037	0.136083	0.729188	0.850505
FBgn0260866	827.228	-0.371652	0.116135	0.000181073	0.00116404
FBgn0260932	30.8726	1.3517	0.495289	7.21366e-05	0.000522396
FBgn0260933	73.5642	2.25549	0.376397	5.12431e-11	1.57891e-09
FBgn0260934	4541.08	0.00927916	0.0480612	0.830603	0.911741
FBgn0260935	465.571	-0.168515	0.0761257	0.0150161	0.0505148
FBgn0260936	910.796	0.203165	0.0610569	0.000460578	0.00263207
FBgn0260938	681.248	-0.101584	0.0853503	0.171783	0.337004
FBgn0260940	184.276	0.301872	0.119942	0.00269806	0.0120962
FBgn0260941	867.556	-0.181821	0.0828182	0.0146607	0.0496124
FBgn0260942	184.667	-1.12965	0.325095	9.46239e-06	8.69653e-05
FBgn0260943	6.22292	-0.137247	0.353243	0.338814	0.537382
FBgn0260944	332.253	0.29615	0.0958396	0.00050096	0.00283107
FBgn0260945	749.251	-0.0316404	0.0962516	0.70032	0.831667
FBgn0260959	508.643	-0.0412234	0.0848974	0.577104	0.741893
FBgn0260960	1922.86	0.223623	0.0698465	0.000618972	0.00341034
FBgn0260962	558.844	0.615749	0.0984957	1.87272e-11	6.33517e-10
FBgn0260964	10.2947	0.00154743	0.346542	0.990333	0.994444
FBgn0260965	190.039	0.288557	0.143587	0.0107993	0.0386833
FBgn0260970	846.925	0.0249056	0.0979868	0.765288	0.872309
FBgn0260972	2033.72	-0.479597	0.0770639	2.61682e-11	8.49587e-10
FBgn0260985	105.532	0.254034	0.16073	0.034506	0.0994476
FBgn0260986	6.32825	1.13358	0.776431	0.00153578	0.00747055
FBgn0260987	547.349	-0.165561	0.0951255	0.0450116	0.122984
FBgn0260990	819.349	-0.00694348	0.0784874	0.920089	0.95631
FBgn0260991	35.2995	1.44278	0.331622	2.72612e-07	3.73058e-06
FBgn0261004	37.0692	0.572976	0.296702	0.00279147	0.0124688
FBgn0261016	5.323	-0.123448	0.34732	0.382022	0.581599
FBgn0261020	854.12	0.0513224	0.0684931	0.398028	0.595564
FBgn0261041	16.5734	-0.0478203	0.25859	0.717917	0.843215
FBgn0261046	2.57935	-0.111546	0.403243	0.404107	0.601341
FBgn0261049	225.185	0.104553	0.0946935	0.197396	0.372633
FBgn0261053	76.738	0.0643946	0.166368	0.582512	0.745377
FBgn0261064	240.173	0.127071	0.109137	0.162184	0.323598
FBgn0261065	166.452	0.0335365	0.134547	0.748099	0.862081
FBgn0261067	141.068	0.177296	0.12719	0.0825779	0.196273
FBgn0261068	116.66	0.14627	0.136498	0.168994	0.333143
FBgn0261089	85.2895	0.0163633	0.210227	0.897089	0.944227
FBgn0261090	88.4809	-0.186618	0.155199	0.106865	0.239388
FBgn0261108	491.995	-0.391961	0.146987	0.000882528	0.00467184
FBgn0261109	88.1567	0.0403407	0.151082	0.717491	0.843159
FBgn0261111	101.813	-0.157485	0.136473	0.139309	0.290153
FBgn0261112	213.803	0.206548	0.13736	0.0558159	0.144495
FBgn0261113	18453.5	-0.112998	0.0776713	0.100495	0.228237
FBgn0261119	370.328	0.25327	0.11294	0.00809915	0.0304426
FBgn0261238	442.266	0.92875	0.206363	2.18459e-07	3.03241e-06
FBgn0261239	289.743	-0.363999	0.0984888	3.05922e-05	0.000244409
FBgn0261243	2090.05	0.342827	0.131885	0.00154239	0.00749135
FBgn0261244	74.4972	1.10641	0.244456	1.47975e-07	2.10849e-06
FBgn0261258	1060.47	0.736667	0.200218	8.27805e-06	7.77863e-05
FBgn0261260	271.84	-0.563517	0.171567	4.89491e-05	0.000372606
FBgn0261261	146.129	-0.901391	0.260059	1.3607e-05	0.000119571
FBgn0261262	4.82455	-0.0614027	0.297465	0.647261	0.793434
FBgn0261266	7.76019	0.692756	0.588065	0.00836967	0.0313741
FBgn0261268	974.242	-0.0312578	0.0485236	0.471053	0.657829
FBgn0261269	7.61307	-0.351021	0.457431	0.0621761	0.156777
FBgn0261270	422.22	0.299841	0.1092	0.00142515	0.0070241
FBgn0261274	1067.8	-0.096908	0.0671639	0.10713	0.23965
FBgn0261276	1218.75	0.0432671	0.0527908	0.358152	0.559522
FBgn0261277	10.8566	0.0198007	0.282195	0.88063	0.936318
FBgn0261278	296.9	0.863518	0.195625	3.55134e-07	4.74575e-06
FBgn0261279	1349.45	-0.157764	0.055098	0.00266608	0.0119751
FBgn0261283	2985.97	0.0456131	0.0595254	0.390018	0.588035
FBgn0261284	32.4189	-0.145713	0.281201	0.307529	0.504125
FBgn0261285	361.879	-0.449781	0.125924	2.63617e-05	0.000214147
FBgn0261286	171.186	0.186782	0.155965	0.107557	0.24027
FBgn0261341	10.2761	-0.0185062	0.308548	0.887843	0.940129
FBgn0261349	7.30078	-0.122181	0.335627	0.387278	0.585796
FBgn0261373	108.889	0.020571	0.143037	0.849178	0.921053
FBgn0261380	241.341	0.180277	0.116589	0.0611965	0.154832
FBgn0261383	255.414	0.0582478	0.106494	0.512435	0.692529
FBgn0261385	86.1934	1.68504	0.299805	5.61504e-10	1.36496e-08
FBgn0261387	559.008	0.0865953	0.0811447	0.222468	0.40443
FBgn0261393	2443.26	0.154084	0.0679249	0.0139795	0.0477582
FBgn0261394	1134.6	0.165083	0.0822176	0.0249694	0.0766674
FBgn0261396	1001.56	0.134047	0.0870814	0.0787902	0.189603
FBgn0261397	1322.69	0.275628	0.0743933	6.57128e-05	0.000480553
FBgn0261403	1056.37	-0.150685	0.108275	0.0968207	0.222082
FBgn0261436	628.65	-0.0261738	0.0748989	0.692788	0.826678
FBgn0261437	149.998	0.0986775	0.12906	0.333461	0.532294
FBgn0261439	2889.78	-0.365545	0.0696293	2.04853e-08	3.48936e-07
FBgn0261444	848.448	0.525783	0.142545	1.17582e-05	0.000104752
FBgn0261445	1398.13	-0.00591678	0.0748067	0.928894	0.961684
FBgn0261446	17.1557	0.046667	0.268864	0.725235	0.848087
FBgn0261456	143.594	0.375262	0.138234	0.00085813	0.00455926
FBgn0261458	2872.87	0.626878	0.0982306	8.24624e-12	3.04513e-10
FBgn0261461	1629.59	-0.12922	0.0914782	0.103012	0.232569
FBgn0261477	399.311	-0.0144482	0.0731745	0.823974	0.908698
FBgn0261479	420.576	0.100684	0.112271	0.276871	0.468883
FBgn0261503	5.84433	0.134946	0.332781	0.346747	0.546171
FBgn0261508	849.426	-0.10554	0.161657	0.364271	0.565884
FBgn0261509	15.6908	-1.76105	0.608151	2.94097e-05	0.000235897
FBgn0261524	458.313	0.0249154	0.0709988	0.692909	0.826678
FBgn0261530	276.307	0.155032	0.102987	0.0764334	0.185105
FBgn0261532	355.249	0.0851648	0.0839834	0.244237	0.43105
FBgn0261534	9.08969	-0.0339927	0.334169	0.794113	0.888837
FBgn0261535	140.234	0.281083	0.148472	0.0148534	0.0501417
FBgn0261545	465.313	0.0381852	0.101422	0.65584	0.800259
FBgn0261547	1297.11	-0.20516	0.0914984	0.0113794	0.040402
FBgn0261549	140.709	-0.112354	0.150266	0.315935	0.513381
FBgn0261550	853.607	-0.0466131	0.0667521	0.431798	0.626052
FBgn0261552	3122.53	-0.134644	0.0862844	0.0753214	0.183237
FBgn0261553	699.436	0.127867	0.100655	0.134682	0.283394
FBgn0261554	986.186	-0.698966	0.175424	2.62625e-06	2.83583e-05
FBgn0261555	54.0386	-0.230251	0.227369	0.104082	0.234456
FBgn0261556	1100.83	0.0686049	0.0865949	0.360762	0.562419
FBgn0261560	7501.86	-0.0871867	0.141998	0.420141	0.616543
FBgn0261561	8.0738	0.161295	0.381296	0.273182	0.46516
FBgn0261562	200.01	-0.0815112	0.112291	0.378364	0.579164
FBgn0261563	177.434	-0.371694	0.220345	0.0127101	0.0442817
FBgn0261564	164.12	0.0462178	0.11253	0.617989	0.772786
FBgn0261565	1117.65	0.12483	0.0703255	0.0495137	0.131968
FBgn0261570	623.008	0.216879	0.0872312	0.00562183	0.0223189
FBgn0261573	398.119	0.028075	0.106526	0.752464	0.865133
FBgn0261574	922.281	0.709476	0.124764	6.36435e-10	1.54323e-08
FBgn0261575	92282.9	-0.882542	0.158643	1.14296e-09	2.60804e-08
FBgn0261588	4.24311	-0.0149192	0.344882	0.907329	0.949839
FBgn0261592	20805.6	-0.33647	0.0752547	1.39692e-06	1.63622e-05
FBgn0261596	10663.3	-0.218485	0.0794089	0.00264547	0.0118935
FBgn0261597	14060.2	-0.219264	0.0976209	0.0102704	0.0372018
FBgn0261599	13229.1	-0.518924	0.111622	1.66387e-07	2.35006e-06
FBgn0261602	16408.3	-0.219296	0.077507	0.0020881	0.00973607
FBgn0261608	7934.93	-0.376811	0.103505	3.40626e-05	0.000269052
FBgn0261609	1362.06	0.0388827	0.0552735	0.430937	0.625872
FBgn0261610	41.8279	0.0715096	0.179343	0.554995	0.725226
FBgn0261611	310.648	-1.53166	0.287151	2.44695e-09	5.22006e-08
FBgn0261612	57.824	-0.258532	0.200735	0.0565877	0.145724
FBgn0261617	747.604	-0.012804	0.119704	0.894805	0.942921
FBgn0261618	3123.04	-0.708269	0.123909	5.36882e-10	1.31459e-08
FBgn0261625	1826.91	-0.269378	0.188849	0.0412812	0.114571
FBgn0261631	188.823	-0.439664	0.222824	0.00448892	0.0184417
FBgn0261636	4.36903	0.102479	0.355168	0.454965	0.64514
FBgn0261641	631.788	0.0754447	0.0965365	0.359022	0.560587
FBgn0261647	258.969	-0.0848098	0.0998442	0.31575	0.513166
FBgn0261648	4.27472	0.237757	0.541494	0.114236	0.250905
FBgn0261649	28.3399	0.00780694	0.200105	0.950091	0.973184
FBgn0261671	1442.83	0.177465	0.105403	0.0474135	0.127835
FBgn0261673	226.692	-0.262808	0.405109	0.118652	0.258201
FBgn0261674	300.962	0.100381	0.117593	0.294491	0.489302
FBgn0261675	1253.88	0.746784	0.158731	1.07324e-07	1.57806e-06
FBgn0261681	192.097	0.0289343	0.253678	0.825596	0.909339
FBgn0261682	100.274	-0.00379478	0.209801	0.976042	0.986454
FBgn0261703	1165.95	-0.381781	0.115081	0.000110159	0.000752675
FBgn0261710	1011.74	0.259845	0.116152	0.00780721	0.0295173
FBgn0261722	728.595	0.0813468	0.0790314	0.24044	0.426368
FBgn0261786	213.423	0.0852424	0.116023	0.368395	0.569182
FBgn0261787	549.143	-0.00703311	0.095898	0.931681	0.962933
FBgn0261788	43.2849	-0.248167	0.28796	0.111074	0.246308
FBgn0261789	367.802	0.140125	0.0879106	0.0687934	0.169981
FBgn0261790	210.202	0.17145	0.112526	0.0673813	0.167286
FBgn0261791	162.795	0.079184	0.122582	0.421317	0.617706
FBgn0261792	178.903	0.0152541	0.102146	0.859581	0.925901
FBgn0261793	467.253	0.357235	0.123307	0.000558089	0.00312111
FBgn0261794	3197.38	0.0878925	0.0655361	0.133486	0.281675
FBgn0261797	2356.16	0.160164	0.0851803	0.0341523	0.0986927
FBgn0261800	592.06	0.601261	0.191419	7.34954e-05	0.000529857
FBgn0261801	35.3874	1.57156	0.414629	2.41433e-06	2.63344e-05
FBgn0261802	2183.66	0.0934234	0.0783138	0.174982	0.341526
FBgn0261805	2.25956	-0.0858118	0.405203	0.500396	0.683514
FBgn0261808	268.809	-0.19092	0.159313	0.104432	0.234918
FBgn0261811	90.5873	0.176514	0.155774	0.127144	0.27179
FBgn0261822	6481.63	-0.00491601	0.0489351	0.911454	0.95176
FBgn0261823	359.51	-0.0617717	0.121081	0.526804	0.703796
FBgn0261833	6.10095	-0.20079	0.389299	0.196357	0.371335
FBgn0261836	3105.62	0.404253	0.105892	1.3419e-05	0.000118133
FBgn0261850	152.351	0.0432135	0.107812	0.630317	0.781127
FBgn0261854	969.558	0.128706	0.0990318	0.127332	0.272072
FBgn0261859	150.663	0.497611	0.139583	2.13112e-05	0.000176682
FBgn0261862	10979.8	0.100787	0.118259	0.294492	0.489302
FBgn0261872	416.544	0.0351802	0.0828393	0.627061	0.778985
FBgn0261873	380.621	-0.0412861	0.0963772	0.615691	0.771009
FBgn0261881	77.8521	-0.0948644	0.167427	0.421812	0.618097
FBgn0261885	1017.9	0.163397	0.0691586	0.0105567	0.0380395
FBgn0261925	2.65403	0.25599	0.592013	0.0816696	0.194667
FBgn0261927	5.38016	-0.0790428	0.390581	0.538945	0.712239
FBgn0261928	25.0583	0.81808	0.512165	0.00271401	0.0121509
FBgn0261929	2.88653	-0.0741376	0.373901	0.569554	0.736591
FBgn0261930	1275.23	-0.0885972	0.100736	0.298114	0.493528
FBgn0261931	144.238	0.135749	0.136047	0.200139	0.376387
FBgn0261933	114.132	0.753204	0.203278	7.33264e-06	7.00328e-05
FBgn0261934	502.022	0.0434473	0.10726	0.627133	0.778985
FBgn0261938	481.4	-0.327483	0.10764	0.000446694	0.00256637
FBgn0261954	695.581	0.0837131	0.102823	0.333308	0.532226
FBgn0261955	6969.12	-0.411425	0.0922406	7.46164e-07	9.31501e-06
FBgn0261975	423.465	-0.823745	0.141981	3.20782e-10	8.28235e-09
FBgn0261976	69.6581	-0.136314	0.231846	0.314899	0.512127
FBgn0261983	591.415	0.33614	0.0928402	5.26521e-05	0.000397665
FBgn0261984	899.31	-0.219697	0.0851676	0.00427782	0.0177707
FBgn0261985	1908.13	0.022449	0.0534186	0.639949	0.788326
FBgn0261986	155.375	0.179147	0.120534	0.0690171	0.170429
FBgn0261988	311.697	-0.269144	0.102618	0.00261715	0.0117991
FBgn0261989	1831.28	2.37547	0.69421	2.66156e-06	2.86118e-05
FBgn0261990	41.1269	0.105296	0.267452	0.443272	0.63531
FBgn0261995	1201.56	-0.0852569	0.0654001	0.14431	0.297317
FBgn0261999	50.0065	0.0963768	0.210591	0.455931	0.645657
FBgn0262007	7927.74	2.28873	0.285887	3.87992e-17	4.03637e-15
FBgn0262008	7.42511	0.486017	0.513732	0.0259107	0.0789065
FBgn0262009	2.25992	-0.0744764	0.386729	0.562033	0.730378
FBgn0262022	72.2575	-0.46298	0.448284	0.0261788	0.0795722
FBgn0262028	161.648	-0.338127	0.194326	0.0139374	0.0476986
FBgn0262029	3.26622	-0.268454	0.518377	0.104134	0.234519
FBgn0262035	46.2901	-0.0540913	0.211937	0.671786	0.812422
FBgn0262057	127.105	-0.192142	0.196741	0.14205	0.294164
FBgn0262081	793.974	-0.174014	0.0897338	0.0279083	0.083673
FBgn0262103	283.154	-0.392975	0.129268	0.000266185	0.0016341
FBgn0262108	62.5191	-0.02099	0.157288	0.853474	0.923381
FBgn0262109	17600.1	0.0302552	0.0700684	0.627028	0.778985
FBgn0262114	1717.95	-0.0217534	0.076828	0.748426	0.862081
FBgn0262115	699.133	-0.24047	0.102777	0.00698113	0.0269283
FBgn0262116	1122.68	-0.592849	0.15959	8.93776e-06	8.3067e-05
FBgn0262117	492.049	-0.20863	0.123974	0.0389678	0.109533
FBgn0262123	5.74203	-0.0799608	0.310849	0.556259	0.726135
FBgn0262124	877.411	-0.16876	0.116341	0.0785285	0.189184
FBgn0262125	1827.57	0.0113607	0.065503	0.846383	0.919465
FBgn0262126	1586.22	0.0177061	0.0691385	0.773872	0.877019
FBgn0262127	338.717	0.0616489	0.116286	0.515866	0.695319
FBgn0262139	11.0902	-0.0967714	0.2935	0.482353	0.668399
FBgn0262141	4.61812	0.304148	0.520578	0.0837974	0.19837
FBgn0262146	1779.98	-0.348409	0.201764	0.0134303	0.0461922
FBgn0262148	26.2122	1.37549	0.419662	1.46547e-05	0.000127504
FBgn0262149	4.82325	0.240176	0.440733	0.140926	0.292401
FBgn0262160	556.16	-0.541351	0.138819	4.71766e-06	4.73479e-05
FBgn0262166	82.987	0.0660022	0.142338	0.541522	0.713779
FBgn0262167	134.104	-0.331962	0.180985	0.011796	0.0416975
FBgn0262169	232.519	-0.374918	0.148681	0.00152189	0.00741405
FBgn0262352	2.72549	0.154473	0.455079	0.259254	0.448548
FBgn0262353	325.727	-0.0736928	0.128601	0.468441	0.655822
FBgn0262357	7927	-0.110886	0.108505	0.219657	0.400723
FBgn0262366	254.804	2.91103	0.314641	7.23562e-23	1.66678e-20
FBgn0262467	365.793	-0.0147256	0.103661	0.865918	0.929622
FBgn0262473	56.7534	-0.0253032	0.213765	0.8423	0.917192
FBgn0262475	952.146	-5.10718e-05	0.0907822	0.999481	0.999481
FBgn0262476	94.0203	-0.081445	0.152471	0.468927	0.656066
FBgn0262477	1.99318	0.154303	0.479457	0.240426	0.426368
FBgn0262481	6.72681	-0.1207	0.361366	0.388757	0.587276
FBgn0262483	16.6528	-0.0308163	0.264667	0.815256	0.902369
FBgn0262508	2507.25	-0.0651304	0.0786643	0.344953	0.544227
FBgn0262509	45.2882	0.0775046	0.19167	0.533427	0.707844
FBgn0262512	3151.11	-0.404842	0.0764402	1.10374e-08	2.00351e-07
FBgn0262515	10864.6	-0.346798	0.0515306	2.74124e-12	1.12379e-10
FBgn0262517	901.965	-0.198996	0.0757255	0.00427331	0.0177596
FBgn0262518	730.831	-0.0252332	0.0655551	0.666451	0.808921
FBgn0262519	1142.71	0.165525	0.0854114	0.0292363	0.0869538
FBgn0262524	37.9097	0.198264	0.196687	0.130637	0.277417
FBgn0262527	825.901	-0.0510186	0.0895966	0.509597	0.690491
FBgn0262531	16.2123	0.121759	0.40977	0.367901	0.568694
FBgn0262559	5787.83	-0.365892	0.083574	1.62558e-06	1.87009e-05
FBgn0262560	149.013	0.0804569	0.14639	0.464431	0.653201
FBgn0262562	157.744	-0.0516996	0.22378	0.689342	0.823584
FBgn0262563	63.5752	0.413037	0.21782	0.00623196	0.0244502
FBgn0262567	82.3668	-0.298118	0.205937	0.0326881	0.0955172
FBgn0262570	36.6701	0.142638	0.270267	0.313173	0.510351
FBgn0262574	3.26489	0.0630407	0.413239	0.601248	0.759509
FBgn0262577	2.39934	0.0955287	0.405221	0.46093	0.650379
FBgn0262579	4792.47	-0.356271	0.105137	0.000105091	0.000723154
FBgn0262580	818.819	0.654317	0.121221	3.07996e-09	6.47795e-08
FBgn0262582	994.27	-0.0632674	0.0957395	0.43878	0.632101
FBgn0262593	24.4887	-0.0131641	0.204898	0.916534	0.954004
FBgn0262598	2.15453	-0.0239001	0.400873	0.839866	0.916156
FBgn0262599	2.59119	0.118422	0.403576	0.381476	0.581317
FBgn0262601	201.276	0.260056	0.157906	0.0290217	0.0865018
FBgn0262608	2311.99	-0.561469	0.320918	0.00446851	0.0183735
FBgn0262614	689.571	-0.12474	0.073568	0.058867	0.150155
FBgn0262617	657.347	0.366658	0.127502	0.000554903	0.00310508
FBgn0262619	42.0293	0.63748	0.319908	0.00191376	0.00902761
FBgn0262620	3.1979	0.191162	0.439055	0.203568	0.380363
FBgn0262624	25.1689	-0.0682168	0.205015	0.591034	0.751314
FBgn0262631	10.6628	-0.865278	0.527129	0.00219058	0.0101164
FBgn0262647	223.096	0.178802	0.154524	0.120776	0.261822
FBgn0262656	1398.69	-0.403698	0.129509	0.000189566	0.001213
FBgn0262687	5.4155	-0.194303	0.392882	0.206886	0.38441
FBgn0262689	3.40332	0.19255	0.433336	0.20304	0.379817
FBgn0262699	347.181	0.140891	0.106144	0.114391	0.251188
FBgn0262714	402.264	-0.253199	0.099431	0.00366869	0.0156226
FBgn0262716	2278.82	0.353683	0.0602421	6.53115e-10	1.57578e-08
FBgn0262717	15.7174	-0.3046	0.351414	0.0764242	0.185105
FBgn0262719	8.5266	-0.438711	0.496313	0.0347811	0.100121
FBgn0262721	3.9709	-0.0437265	0.372077	0.729295	0.850505
FBgn0262728	372.971	-0.382289	0.146253	0.00110456	0.00566027
FBgn0262730	208.235	0.107036	0.137734	0.314423	0.511479
FBgn0262731	104.028	-0.27509	0.166306	0.0256774	0.0782946
FBgn0262732	1201.06	0.111394	0.0883768	0.146462	0.300663
FBgn0262733	372.059	-0.253998	0.11642	0.00934714	0.0343332
FBgn0262734	941.516	-0.166132	0.0906468	0.0368208	0.1045
FBgn0262736	41348.6	-0.341365	0.0627015	8.89211e-09	1.65763e-07
FBgn0262737	525.073	-0.184454	0.0959813	0.0273834	0.0824828
FBgn0262738	292.074	-0.232967	0.105868	0.0104317	0.0376591
FBgn0262739	1954.68	-0.0558737	0.0707463	0.371939	0.572828
FBgn0262740	290.918	-0.378764	0.159697	0.0022579	0.0103728
FBgn0262741	41.4259	0.158251	0.190682	0.214383	0.393878
FBgn0262743	781.502	0.165704	0.102641	0.0582801	0.148972
FBgn0262782	5272.13	-0.512114	0.0793817	5.24264e-12	2.02931e-10
FBgn0262794	9.369	0.389568	0.573056	0.0478498	0.128632
FBgn0262801	805.776	-0.0910397	0.0889642	0.236398	0.421749
FBgn0262816	136.658	1.85788	0.294995	1.09593e-11	3.88394e-10
FBgn0262825	2.6018	-0.0105742	0.416868	0.925256	0.959322
FBgn0262843	62.5533	0.0266322	0.202921	0.831853	0.912285
FBgn0262844	32.4595	-0.270432	0.282149	0.0854297	0.201252
FBgn0262848	7.46394	0.192993	0.372076	0.209907	0.388086
FBgn0262854	41.0884	1.89187	0.645528	2.2342e-05	0.000183809
FBgn0262866	162.124	0.141606	0.121613	0.150417	0.306182
FBgn0262867	17.6672	-0.774281	0.497993	0.00334226	0.0144747
FBgn0262870	815.59	-0.533329	0.124034	8.34895e-07	1.03162e-05
FBgn0262871	330.538	-0.0982662	0.12019	0.312169	0.509212
FBgn0262872	3491.93	-0.0644744	0.0675334	0.281665	0.47441
FBgn0262886	57.6305	0.0161115	0.156924	0.887122	0.939769
FBgn0262887	87.6797	-0.259315	0.168406	0.0359114	0.102703
FBgn0262902	6.04121	-0.169733	0.40385	0.250806	0.438005
FBgn0262937	217.568	0.632933	0.133731	9.56605e-08	1.42606e-06
FBgn0262945	8.57626	0.268462	0.3976	0.112804	0.2482
FBgn0262951	111.936	-0.0461527	0.137667	0.663007	0.806079
FBgn0262952	2323.59	0.132707	0.181633	0.283434	0.476337
FBgn0262954	201.273	0.0579122	0.103257	0.504789	0.687259
FBgn0262955	1090.78	-0.0247561	0.0655676	0.672474	0.812461
FBgn0262962	52.0034	-0.0913114	0.208962	0.478028	0.664596
FBgn0262970	3.249	0.183789	0.424012	0.219708	0.400723
FBgn0262975	3170.43	-0.233207	0.103658	0.0092288	0.0339759
FBgn0262976	119.883	-0.173277	0.151052	0.127211	0.271873
FBgn0262979	5.32545	0.00156925	0.305684	0.990446	0.994452
FBgn0262985	2.90752	0.0187066	0.3312	0.885323	0.938506
FBgn0262986	14.8296	0.632879	0.716244	0.0130805	0.0452301
FBgn0262987	4.88798	0.411108	0.56055	0.0428396	0.118184
FBgn0262993	60.7531	0.0418393	0.159433	0.714905	0.841039
FBgn0263002	55.5628	-0.3087	0.482812	0.0844352	0.199611
FBgn0263005	148.767	0.241524	0.177709	0.0564479	0.145558
FBgn0263006	3912.72	-0.0943067	0.066322	0.112314	0.247582
FBgn0263019	8.41485	0.263034	0.368954	0.114838	0.251826
FBgn0263025	49.9794	0.14289	0.195721	0.26489	0.454963
FBgn0263027	26.3149	-0.391433	0.363192	0.035362	0.101461
FBgn0263029	48.1933	-0.174179	0.231576	0.208408	0.386274
FBgn0263041	16.7531	-0.329085	0.331095	0.0565502	0.145666
FBgn0263046	4.96483	0.186096	0.39317	0.221226	0.402592
FBgn0263047	5.6253	0.191904	0.363277	0.211706	0.390591
FBgn0263048	74.0385	0.0604989	0.14271	0.576171	0.741456
FBgn0263049	2.00026	-0.0174793	0.417163	0.877069	0.933934
FBgn0263077	1974.37	-0.310845	0.0713982	3.07142e-06	3.22617e-05
FBgn0263080	941.867	0.0517963	0.183145	0.670365	0.811534
FBgn0263081	7244.74	-0.0302715	0.107141	0.7349	0.853458
FBgn0263083	9.52713	0.52617	0.70778	0.0204966	0.0648902
FBgn0263093	35.0571	-0.197434	0.246679	0.168445	0.332389
FBgn0263102	306.418	-0.0678086	0.0997722	0.422184	0.618228
FBgn0263106	1291.07	0.166499	0.0998365	0.0520936	0.137107
FBgn0263108	646.587	-0.075059	0.0921764	0.343065	0.542023
FBgn0263110	1209.31	0.0747719	0.0782442	0.276016	0.468029
FBgn0263111	27.5705	-0.163436	0.274571	0.256968	0.44539
FBgn0263112	920.741	-0.556519	0.120444	1.75195e-07	2.46368e-06
FBgn0263113	7.73483	0.146699	0.333171	0.312803	0.509833
FBgn0263116	2.4636	0.0137394	0.382829	0.9103	0.950994
FBgn0263118	13.5623	-0.0227779	0.282137	0.862939	0.927866
FBgn0263120	6387	-0.152174	0.0765193	0.0276822	0.0832014
FBgn0263131	17.5662	-0.117528	0.228243	0.3793	0.579828
FBgn0263133	228.082	0.254984	0.129392	0.015187	0.0509482
FBgn0263143	16.0945	0.290347	0.35107	0.0871296	0.204507
FBgn0263144	401.918	0.0622329	0.0952071	0.444233	0.63598
FBgn0263197	1150.4	0.180576	0.0983297	0.0337727	0.097846
FBgn0263198	843.285	0.126623	0.0702714	0.0464039	0.125794
FBgn0263199	1774.12	-0.354604	0.147026	0.00239417	0.0109159
FBgn0263200	900.543	-0.33698	0.119726	0.000850704	0.00452229
FBgn0263219	3.41506	-0.077964	0.328602	0.563806	0.731602
FBgn0263220	51.6214	-0.227483	0.237954	0.114234	0.250905
FBgn0263231	1474.19	0.120399	0.0772881	0.0797308	0.191366
FBgn0263232	12.4159	0.0574492	0.30563	0.667464	0.809643
FBgn0263234	2081.24	0.0288781	0.09885	0.73099	0.851062
FBgn0263235	1935.15	0.0618869	0.101696	0.47066	0.65747
FBgn0263236	28.8521	-0.00189035	0.258987	0.988496	0.99372
FBgn0263237	93.0651	0.122266	0.149947	0.275289	0.467513
FBgn0263239	18.3785	-0.0836705	0.238696	0.528817	0.705114
FBgn0263240	17.865	0.0879583	0.280776	0.519077	0.697755
FBgn0263241	1189.79	-0.111052	0.116284	0.242747	0.429121
FBgn0263256	402.075	-0.807349	0.158759	1.60044e-08	2.79499e-07
FBgn0263258	265.285	0.274932	0.124548	0.00747778	0.0285377
FBgn0263260	1031.94	-0.110364	0.0944673	0.173153	0.338777
FBgn0263278	258.031	0.00710193	0.0916964	0.92845	0.961442
FBgn0263289	3966.86	0.0735554	0.0715122	0.244696	0.431335
FBgn0263314	3.30964	0.0593382	0.403774	0.627449	0.779178
FBgn0263316	338.238	-0.201323	0.158335	0.0865771	0.203457
FBgn0263321	4.04066	0.0667644	0.407817	0.586409	0.748031
FBgn0263336	9.44558	-0.0212665	0.335058	0.869513	0.930463
FBgn0263342	62.7362	0.496116	0.245992	0.0030795	0.0135675
FBgn0263346	3716.1	0.474711	0.0733355	5.24369e-12	2.02931e-10
FBgn0263351	557.936	0.225017	0.0687061	0.000477084	0.00271198
FBgn0263352	711.897	0.0958158	0.109491	0.291605	0.486009
FBgn0263353	2.03591	0.261212	0.586374	0.0830201	0.197012
FBgn0263354	3.16652	0.365127	0.547052	0.0564807	0.145604
FBgn0263355	253.257	-0.339732	0.196504	0.0141299	0.048153
FBgn0263380	13.3202	-0.282377	0.344698	0.092466	0.214021
FBgn0263390	815.666	-0.919683	0.216394	6.5789e-07	8.36411e-06
FBgn0263391	1693.67	0.201112	0.0698098	0.00201138	0.00945584
FBgn0263392	1157.48	0.141941	0.0944956	0.0819975	0.195256
FBgn0263395	630.989	-0.0103664	0.0709081	0.869577	0.930463
FBgn0263396	4274.82	0.0200018	0.0695361	0.746732	0.86149
FBgn0263397	60.5823	-0.0417578	0.210189	0.742302	0.858124
FBgn0263398	323.188	-0.111673	0.085932	0.136158	0.285507
FBgn0263400	38.1573	0.067213	0.21787	0.602708	0.760687
FBgn0263413	16.3571	0.0696	0.271351	0.604604	0.762255
FBgn0263415	6.58291	0.00754604	0.348811	0.952802	0.974794
FBgn0263441	4.77878	0.453504	0.573619	0.0334459	0.0971738
FBgn0263445	15.2399	0.0472509	0.240746	0.71842	0.843635
FBgn0263446	3.5078	0.054498	0.343949	0.677806	0.816696
FBgn0263448	6.39487	-0.991848	0.889769	0.00301773	0.0133439
FBgn0263456	324.121	0.128584	0.143039	0.238786	0.424835
FBgn0263459	3.1705	-0.0564409	0.376297	0.657409	0.801466
FBgn0263470	3.25037	0.0161618	0.315074	0.901665	0.947038
FBgn0263490	142.214	-0.115405	0.13102	0.263391	0.453113
FBgn0263492	4.70978	0.074112	0.312176	0.583605	0.7456
FBgn0263504	136.528	-0.206109	0.154554	0.0755907	0.183687
FBgn0263507	71.1568	0.0798549	0.174449	0.505582	0.68767
FBgn0263510	517.556	-0.0323033	0.102646	0.708842	0.836961
FBgn0263512	4.58904	-0.223894	0.473537	0.151926	0.308411
FBgn0263581	2.98848	0.211204	0.45372	0.171796	0.337004
FBgn0263584	6.09966	0.101176	0.300627	0.464785	0.653414
FBgn0263586	2.8027	-0.330266	0.597124	0.0606205	0.153656
FBgn0263593	3973.74	-0.221554	0.12636	0.030883	0.0910399
FBgn0263594	2394.93	-0.00720684	0.0483273	0.868829	0.930387
FBgn0263598	22328.1	-0.524859	0.0566669	8.83084e-22	1.70877e-19
FBgn0263599	959.788	-0.00517568	0.0880445	0.946027	0.970832
FBgn0263600	46.9366	0.547887	0.37466	0.00870167	0.0323927
FBgn0263601	424.073	0.217961	0.132542	0.0394348	0.110429
FBgn0263602	43.4047	0.106948	0.180749	0.382891	0.582173
FBgn0263603	615.78	0.0763219	0.0812095	0.282157	0.47493
FBgn0263605	98.7587	0.318231	0.231382	0.0328137	0.0957973
FBgn0263606	90.9319	-0.0242145	0.133654	0.81587	0.902739
FBgn0263607	276.848	-0.560012	0.148307	7.49501e-06	7.12321e-05
FBgn0263608	18.1166	-0.373925	0.333224	0.0364001	0.103732
FBgn0263619	2.20897	0.0580066	0.42268	0.619969	0.774361
FBgn0263620	32.9786	-0.105712	0.194994	0.402623	0.599843
FBgn0263621	3.84787	0.773753	1.26498	0.00171602	0.00819874
FBgn0263647	3.38	-0.566747	0.647117	0.0181965	0.0590208
FBgn0263650	3.36996	0.00622225	0.324318	0.961815	0.979739
FBgn0263659	6.24642	0.154785	0.394089	0.285718	0.47899
FBgn0263660	3.17914	0.0306039	0.343329	0.812647	0.900863
FBgn0263662	2.42011	0.163539	0.473014	0.230444	0.41376
FBgn0263667	172.192	-0.153533	0.162724	0.19281	0.366347
FBgn0263697	200.487	0.00858746	0.103356	0.921393	0.956797
FBgn0263705	44.0132	-0.322122	0.344406	0.063486	0.159415
FBgn0263706	576.876	-0.0554105	0.0949776	0.495025	0.678678
FBgn0263738	110.293	-0.122145	0.14863	0.273355	0.465187
FBgn0263740	1520.01	0.0237767	0.0492715	0.590715	0.751007
FBgn0263745	45.6243	-0.0489255	0.192925	0.692957	0.826678
FBgn0263746	11.6243	0.101317	0.295572	0.46388	0.652901
FBgn0263747	32.9863	0.10017	0.215968	0.442645	0.63474
FBgn0263748	713.565	-3.07967	0.771636	7.02658e-08	1.07908e-06
FBgn0263755	36.3495	0.0844508	0.21474	0.514084	0.693977
FBgn0263762	29.6717	-0.208628	0.642359	0.0532992	0.139446
FBgn0263763	86.7037	-22.7189	4.18248	1.17103e-08	2.09809e-07
FBgn0263768	77.0833	-0.0663354	0.131362	0.519566	0.698033
FBgn0263773	5313.98	-0.181299	0.0924749	0.0255582	0.0780296
FBgn0263776	1686.44	0.164352	0.0814473	0.0244824	0.0753634
FBgn0263780	4.33427	-0.0665554	0.342645	0.616014	0.771183
FBgn0263782	422.747	0.164267	0.0857439	0.0309274	0.091143
FBgn0263830	52.3298	-0.0678227	0.218492	0.599771	0.758534
FBgn0263831	18.229	0.00940424	0.232926	0.942028	0.968305
FBgn0263832	387.572	0.135798	0.0836915	0.0660189	0.16453
FBgn0263846	3.95451	-0.0867712	0.369117	0.514555	0.694306
FBgn0263852	452.21	0.0239617	0.104043	0.784058	0.883572
FBgn0263855	35.3424	0.728909	0.370749	0.00153658	0.00747055
FBgn0263863	501.473	-0.0495483	0.0682123	0.412823	0.609873
FBgn0263864	318.683	0.40259	0.13737	0.000357451	0.00210618
FBgn0263873	961.002	-0.163031	0.0770452	0.0195433	0.0624444
FBgn0263911	1384.87	-0.336653	0.0839719	1.09062e-05	9.82468e-05
FBgn0263916	1006.35	-0.213688	0.0946464	0.0103592	0.0374673
FBgn0263929	1153.83	-0.430398	0.0814577	9.6106e-09	1.7785e-07
FBgn0263930	988.101	0.123874	0.107708	0.168591	0.332542
FBgn0263933	757.759	0.0989952	0.0696555	0.111445	0.246565
FBgn0263934	13.354	-0.10739	0.331279	0.440095	0.632865
FBgn0263968	857.553	-0.260551	0.100516	0.0030535	0.0134713
FBgn0263973	165.348	-0.905674	0.316048	9.20615e-05	0.000645899
FBgn0263974	4.94565	-0.208043	0.36787	0.184537	0.354938
FBgn0263975	17.76	0.0246241	0.209406	0.845659	0.918988
FBgn0263977	1042.9	0.0831485	0.0759982	0.214091	0.393715
FBgn0263979	271.142	0.388531	0.111666	5.74675e-05	0.000426706
FBgn0263980	48.3318	-0.0329964	0.192519	0.789335	0.886529
FBgn0263986	3.06211	-0.0337508	0.359046	0.791064	0.887676
FBgn0263987	1201.4	-0.0114147	0.0844525	0.877037	0.933934
FBgn0263988	13.4478	-0.0997793	0.242802	0.45807	0.648118
FBgn0263993	463.404	-0.132184	0.108991	0.145852	0.299729
FBgn0263995	289.235	0.127524	0.103648	0.144693	0.297916
FBgn0263997	6.24471	-0.125765	0.329115	0.375693	0.576823
FBgn0263998	269.207	0.0881399	0.100419	0.299395	0.495068
FBgn0264001	59.4773	-0.0792768	0.175361	0.509567	0.690491
FBgn0264002	18.4184	-0.163123	0.280842	0.259972	0.449087
FBgn0264006	30.35	-0.0430665	0.203578	0.732279	0.85164
FBgn0264075	203.107	0.00334586	0.112749	0.971255	0.984999
FBgn0264078	190.873	0.258926	0.137764	0.0180402	0.0586884
FBgn0264087	63.1115	0.201994	0.210693	0.135741	0.284908
FBgn0264089	660.478	1.04893	0.158237	1.11242e-12	4.86999e-11
FBgn0264090	29.4779	0.240305	0.247749	0.102839	0.23236
FBgn0264265	2.68602	-0.0516427	0.384718	0.679738	0.817765
FBgn0264267	10.9715	-0.039123	0.267111	0.767495	0.873589
FBgn0264270	1426.2	-0.188811	0.0878494	0.0157658	0.0525435
FBgn0264272	162.281	0.640304	0.316741	0.00176631	0.00841824
FBgn0264273	18.2092	0.692293	0.556762	0.00760858	0.0289335
FBgn0264291	54.5046	-0.00608512	0.163461	0.958042	0.977543
FBgn0264294	3498.15	-0.0545115	0.0685765	0.369761	0.570473
FBgn0264295	191.976	1.7073	0.219675	3.13116e-16	2.88514e-14
FBgn0264296	2846.81	-0.147927	0.0901558	0.0603893	0.15323
FBgn0264305	380.356	0.447384	0.11319	5.6529e-06	5.56548e-05
FBgn0264307	116.156	-0.260891	0.185341	0.0452845	0.123521
FBgn0264324	138.25	-0.0559652	0.12988	0.584059	0.745878
FBgn0264325	311.162	-0.233328	0.088983	0.00345163	0.0148817
FBgn0264326	36.1942	1.81386	0.382663	5.02719e-08	7.9604e-07
FBgn0264341	9.97717	-0.314675	0.437808	0.0804364	0.192725
FBgn0264344	4.70243	-0.0157116	0.340041	0.902861	0.947285
FBgn0264345	4.53559	0.0223121	0.358746	0.860172	0.926229
FBgn0264357	3981.59	-0.530787	0.102735	1.12428e-08	2.03316e-07
FBgn0264361	2.59647	0.0381819	0.350127	0.767104	0.873453
FBgn0264385	5.92236	-0.0402551	0.345016	0.756232	0.867105
FBgn0264386	86.8419	-0.276349	0.212442	0.0490865	0.131191
FBgn0264389	657.808	-0.0230317	0.116337	0.808309	0.898688
FBgn0264443	40.9755	-1.40568	0.409307	8.71488e-06	8.11515e-05
FBgn0264448	11.0026	0.0702238	0.305969	0.602731	0.760687
FBgn0264449	23.7803	-0.121607	0.216777	0.356458	0.558268
FBgn0264469	1.99959	-0.103349	0.386864	0.441139	0.63356
FBgn0264486	7.22046	0.0263692	0.323641	0.840046	0.916156
FBgn0264488	22.6922	0.297181	0.401552	0.0894024	0.208496
FBgn0264489	597.001	-0.0576401	0.168151	0.624017	0.77681
FBgn0264490	713.131	0.00229281	0.118506	0.980979	0.988952
FBgn0264491	139.587	-0.127846	0.132285	0.218856	0.400043
FBgn0264492	866.2	-0.0415786	0.097894	0.617644	0.772648
FBgn0264493	753.71	0.0511357	0.0837056	0.483327	0.669401
FBgn0264494	199.68	-0.0386666	0.221207	0.763564	0.871474
FBgn0264495	487.322	0.161398	0.0983481	0.0565083	0.145636
FBgn0264501	4.52333	0.335926	0.5038	0.0697559	0.171902
FBgn0264507	11.9176	0.0441965	0.3038	0.739135	0.856115
FBgn0264508	6.65641	0.260847	0.457357	0.119758	0.259964
FBgn0264511	2.53408	0.122885	0.398063	0.37016	0.57086
FBgn0264517	8.06278	-0.0392061	0.310837	0.766681	0.873177
FBgn0264539	3.83192	0.229852	0.511893	0.132973	0.280786
FBgn0264542	39.3284	0.473572	0.292394	0.0086583	0.0322561
FBgn0264550	20.9745	0.352588	0.351714	0.0487183	0.130532
FBgn0264554	8.38334	0.0364488	0.259824	0.782301	0.882757
FBgn0264560	1149.69	-0.0492132	0.0861406	0.510635	0.691254
FBgn0264561	1657.95	0.0269523	0.0538919	0.577083	0.741893
FBgn0264562	6.1699	0.12258	0.341839	0.385463	0.583989
FBgn0264564	5.08499	0.052617	0.363826	0.682538	0.819504
FBgn0264571	6.5434	-0.559236	0.522237	0.0161605	0.0536005
FBgn0264572	29.0659	-0.0884806	0.216323	0.495805	0.678969
FBgn0264574	162.682	-0.784314	0.185876	9.08154e-07	1.10939e-05
FBgn0264598	2.0377	0.0396317	0.398431	0.7423	0.858124
FBgn0264602	2.60698	0.0327916	0.35368	0.797881	0.890883
FBgn0264603	33.934	-0.386714	0.273805	0.0204926	0.0648902
FBgn0264607	460.076	-0.0448486	0.0754402	0.50007	0.683281
FBgn0264618	6.45366	-0.409125	0.466853	0.0410306	0.114203
FBgn0264672	87.3442	-0.0203193	0.134865	0.845902	0.919149
FBgn0264674	2.84687	0.106199	0.413231	0.416421	0.613621
FBgn0264678	4.33874	0.21381	0.445392	0.17053	0.335614
FBgn0264679	6.61618	-0.143193	0.355743	0.321753	0.519898
FBgn0264691	169.422	-0.0898166	0.12106	0.357793	0.559313
FBgn0264693	2147.34	-0.0842067	0.0871262	0.264652	0.454716
FBgn0264694	498.509	0.360199	0.12711	0.000665839	0.0036416
FBgn0264695	2150.78	-0.04509	0.213487	0.723852	0.84712
FBgn0264699	22.6034	-0.147658	0.353713	0.30982	0.506579
FBgn0264704	5.58633	0.0529079	0.299946	0.69178	0.825987
FBgn0264707	226.402	-0.00736724	0.103401	0.932557	0.963697
FBgn0264712	132.929	-0.250039	0.131016	0.0180862	0.058775
FBgn0264713	1.99595	-0.136931	0.483403	0.267491	0.458292
FBgn0264721	21.1606	-0.557658	0.356787	0.00681494	0.0263422
FBgn0264727	2.37328	-0.0579806	0.392502	0.641462	0.789748
FBgn0264744	24.4666	0.0563381	0.202624	0.65501	0.799549
FBgn0264746	13.0164	-0.166142	0.273699	0.249843	0.437033
FBgn0264748	20.7659	0.0399855	0.246648	0.760606	0.870048
FBgn0264750	10024.5	0.132085	0.100666	0.122625	0.264642
FBgn0264751	176.883	0.126128	0.116946	0.187074	0.358334
FBgn0264753	66.1034	-0.172307	0.194335	0.182249	0.351738
FBgn0264775	708.188	1.5615	0.151748	3.03359e-26	1.33409e-23
FBgn0264776	2309.21	1.62581	0.122044	8.08349e-42	1.56416e-38
FBgn0264785	2159.1	-0.0444972	0.093132	0.577843	0.742152
FBgn0264789	16.6741	-0.0207933	0.226476	0.871727	0.931575
FBgn0264791	3.80964	-0.11981	0.347275	0.394098	0.592017
FBgn0264815	202.376	0.597138	0.195166	9.80353e-05	0.000683351
FBgn0264816	61.2275	0.193353	0.164791	0.106735	0.239207
FBgn0264817	9.78339	0.122149	0.343531	0.386724	0.585258
FBgn0264821	32.638	0.0641696	0.208172	0.614438	0.770037
FBgn0264822	9.40154	0.069529	0.267143	0.604426	0.762193
FBgn0264823	37.7898	-0.217397	0.270246	0.145839	0.299729
FBgn0264827	3.07241	0.0812911	0.548849	0.2157	0.395902
FBgn0264833	2.05608	0.0358664	0.392504	0.767813	0.873692
FBgn0264834	5.6272	-0.168749	0.360546	0.258223	0.447085
FBgn0264835	2.17751	-0.208726	0.525972	0.14181	0.293857
FBgn0264838	15.9523	-0.257405	0.32474	0.111991	0.247326
FBgn0264839	10.0731	-0.262378	0.407609	0.119194	0.258972
FBgn0264845	1.98715	-0.0940501	0.405281	0.466674	0.654453
FBgn0264848	199.35	0.142792	0.115279	0.13221	0.280021
FBgn0264855	721.125	0.291475	0.0943021	0.000520229	0.00293131
FBgn0264862	5.59493	-0.536926	0.62993	0.0211899	0.0667954
FBgn0264863	4.32811	-0.051877	0.379064	0.680938	0.818699
FBgn0264878	6.43068	0.173098	0.347543	0.248556	0.435333
FBgn0264894	441.51	0.0116727	0.115294	0.901529	0.947038
FBgn0264895	264.653	-0.0735424	0.106902	0.4095	0.606988
FBgn0264902	2.45821	0.121331	0.41309	0.36736	0.56831
FBgn0264904	52.8264	0.0762586	0.173	0.523149	0.700741
FBgn0264907	501.673	-0.954564	0.238937	1.76138e-06	2.00016e-05
FBgn0264908	3.84138	0.184442	0.428036	0.21752	0.398505
FBgn0264911	9.73184	0.00778669	0.2924	0.952787	0.974794
FBgn0264915	108.414	-2.11814	0.36961	2.82365e-10	7.40348e-09
FBgn0264922	1381.51	0.0909176	0.0683246	0.135562	0.28475
FBgn0264945	18.2205	0.133316	0.294141	0.348459	0.547829
FBgn0264950	29.0176	-0.0635951	0.196214	0.610977	0.767223
FBgn0264953	77.3956	0.182011	0.22964	0.189272	0.360972
FBgn0264958	7.66626	-0.199108	0.355635	0.198482	0.374178
FBgn0264959	963.392	0.343529	0.0843596	7.8138e-06	7.36827e-05
FBgn0264962	1163.31	-0.119581	0.075988	0.0773611	0.18707
FBgn0264975	502.699	0.481278	0.165015	0.000238386	0.00148321
FBgn0264978	591.638	0.056017	0.0818328	0.433224	0.627224
FBgn0264979	244.213	-0.0325727	0.143815	0.764102	0.871606
FBgn0264982	4.85675	-0.590376	0.694023	0.0159953	0.0531618
FBgn0264984	41.9239	-0.805563	0.43822	0.00167169	0.00803061
FBgn0264986	3.44162	0.0375929	0.371545	0.765072	0.872166
FBgn0264987	186.39	0.308085	0.252575	0.0458137	0.124648
FBgn0264994	88.8101	0.0666563	0.204592	0.599152	0.757958
FBgn0264997	23.4049	-1.31634	0.525353	0.000132896	0.000889807
FBgn0264998	2.65141	-0.0118493	0.341271	0.926519	0.960471
FBgn0265001	6.88699	-0.314374	0.451733	0.0811972	0.193875
FBgn0265002	2.50189	0.154297	0.506675	0.212293	0.391524
FBgn0265003	594.341	0.231556	0.0932466	0.00511706	0.0206024
FBgn0265042	70.6796	-0.112691	0.161479	0.333053	0.531907
FBgn0265045	160.391	0.0887245	0.145206	0.418074	0.614552
FBgn0265048	44.5295	0.48451	0.477561	0.0241866	0.0745714
FBgn0265052	1176.8	-0.423293	0.142566	0.00027472	0.00167758
FBgn0265059	2.13284	0.0584646	0.397488	0.636038	0.785376
FBgn0265068	11.3657	0.083935	0.295673	0.538256	0.711909
FBgn0265081	526.644	0.0425323	0.135031	0.684517	0.82081
FBgn0265082	2454.73	0.0699522	0.0608963	0.197843	0.373197
FBgn0265086	4.58815	0.0687452	0.379951	0.59284	0.753413
FBgn0265101	675.639	0.353654	0.108266	0.000166529	0.00108278
FBgn0265102	12.5298	-0.125874	0.264211	0.365431	0.567085
FBgn0265137	913.126	1.18721	0.178537	7.71406e-13	3.55398e-11
FBgn0265140	742.739	0.153723	0.0895847	0.0502677	0.133463
FBgn0265161	4.00818	-0.320843	0.538458	0.0737845	0.180269
FBgn0265174	362.232	0.521769	0.161428	6.75954e-05	0.00049283
FBgn0265177	245.547	-0.0980198	0.100166	0.247801	0.434575
FBgn0265180	204.44	0.129182	0.214193	0.327059	0.525368
FBgn0265182	120.399	-0.307266	0.170764	0.0150935	0.0506697
FBgn0265184	13.0967	0.100162	0.249579	0.459002	0.648931
FBgn0265185	9526.95	0.568485	0.0960101	1.42005e-10	4.02902e-09
FBgn0265186	2138.91	0.821696	0.0969638	1.53201e-18	1.9763e-16
FBgn0265187	12.0966	-0.817307	0.586147	0.00399625	0.0167811
FBgn0265189	124.542	0.0344085	0.123681	0.728142	0.849997
FBgn0265190	327.447	0.172222	0.101182	0.0470369	0.127047
FBgn0265191	184.646	0.199466	0.14478	0.0733936	0.179404
FBgn0265192	191.996	-0.349151	0.139156	0.00190202	0.00897661
FBgn0265193	100.939	0.0171022	0.137204	0.871366	0.931338
FBgn0265194	1166.16	-0.124001	0.0848749	0.0956987	0.219977
FBgn0265254	2.91293	-0.0829428	0.376637	0.528255	0.705044
FBgn0265262	79.6159	-0.19834	0.190111	0.124479	0.267749
FBgn0265274	202.624	-0.0238081	0.132798	0.818207	0.904393
FBgn0265276	462.599	0.178918	0.0842748	0.0177429	0.057916
FBgn0265297	10604.5	-0.0887391	0.0574877	0.0879084	0.205936
FBgn0265298	321.261	0.045778	0.100036	0.588991	0.749905
FBgn0265301	30.5556	-0.0361485	0.207843	0.77501	0.877806
FBgn0265308	2.74506	0.136643	0.421101	0.320095	0.518729
FBgn0265310	6.2824	-0.0250436	0.30923	0.848882	0.920836
FBgn0265313	23.8679	-0.309854	0.286255	0.0561526	0.145067
FBgn0265318	2.38436	-0.00934688	0.395619	0.937303	0.965854
FBgn0265340	2.18484	0.0378967	0.444592	0.718705	0.843867
FBgn0265341	2.39324	0.021068	0.397636	0.859364	0.925771
FBgn0265351	129.853	0.093286	0.131172	0.365402	0.567085
FBgn0265356	184.073	-0.0250132	0.168476	0.831137	0.911926
FBgn0265369	142.262	-0.139578	0.160293	0.231278	0.41468
FBgn0265376	2.44411	0.0229311	0.398008	0.847126	0.920031
FBgn0265377	47.8929	0.916478	0.301709	5.37057e-05	0.000403418
FBgn0265380	4.90181	0.0448947	0.336132	0.731693	0.851151
FBgn0265413	460.142	-0.152572	0.105131	0.085827	0.201989
FBgn0265416	73.7369	-0.279617	0.183142	0.031914	0.0935661
FBgn0265419	29.6871	0.411536	0.292864	0.0182008	0.0590208
FBgn0265428	5.10126	0.0861486	0.348214	0.5234	0.700837
FBgn0265447	4.90799	0.0847256	0.364408	0.525049	0.702121
FBgn0265464	171.286	-0.229575	0.15283	0.0476294	0.128218
FBgn0265487	338.216	0.0224305	0.0970356	0.786425	0.884831
FBgn0265498	25.2034	-0.00697435	0.184315	0.954194	0.975879
FBgn0265499	46.161	-0.665244	0.244202	0.000239548	0.00148673
FBgn0265512	2025.27	-0.451861	0.0697297	5.72357e-12	2.18876e-10
FBgn0265523	840.503	0.0335481	0.0990534	0.690011	0.824282
FBgn0265531	3.50256	0.174233	0.415678	0.239081	0.425138
FBgn0265532	5.09155	0.0266453	0.306482	0.839572	0.916041
FBgn0265535	4.17782	0.0607492	0.356643	0.641779	0.789976
FBgn0265536	20.6367	-0.0410962	0.286388	0.756917	0.867105
FBgn0265540	10.8385	-0.125281	0.321706	0.377289	0.578308
FBgn0265541	17.2241	-0.0925171	0.242594	0.489633	0.674239
FBgn0265542	2.05255	0.159027	0.462863	0.245428	0.431965
FBgn0265574	248.123	0.163914	0.0946406	0.0462166	0.125462
FBgn0265575	137.964	-0.0954903	0.144363	0.382231	0.581826
FBgn0265577	4.03012	0.700866	1.21064	0.00212836	0.00989995
FBgn0265590	104.207	-0.0683862	0.136788	0.517335	0.696524
FBgn0265595	44.4729	-0.200645	0.241189	0.15925	0.319133
FBgn0265596	15.5867	0.185837	0.269829	0.203214	0.380068
FBgn0265598	30.3414	-0.952408	0.392734	0.000286095	0.00173867
FBgn0265605	220.948	0.126759	0.10408	0.148358	0.303384
FBgn0265611	20.2632	-0.123122	0.257458	0.372676	0.57369
FBgn0265612	6.92122	0.167285	0.354704	0.261586	0.451038
FBgn0265623	283.486	-0.382759	0.159798	0.0020604	0.00963884
FBgn0265629	3.09176	-0.0198691	0.345689	0.876891	0.933934
FBgn0265630	318.438	-0.0862701	0.123458	0.383422	0.582448
FBgn0265635	2.73804	-0.0904828	0.440721	0.450149	0.640941
FBgn0265636	3.43493	-0.040754	0.358473	0.750361	0.86333
FBgn0265644	2.768	0.653798	0.850722	0.00945076	0.0346743
FBgn0265669	3.06872	0.035093	0.373771	0.779215	0.880569
FBgn0265699	2.66614	-0.0506216	0.3765	0.688897	0.823154
FBgn0265705	46.8281	-0.402914	0.267052	0.0155229	0.051884
FBgn0265717	2.91292	-0.00974773	0.354597	0.938706	0.966682
FBgn0265719	43.9881	0.288738	0.244054	0.0549526	0.142729
FBgn0265726	12.6783	-0.155188	0.283907	0.281704	0.47441
FBgn0265757	2.52352	-0.00612844	0.363267	0.961018	0.979133
FBgn0265767	5.12491	0.082977	0.326653	0.541197	0.713654
FBgn0265778	211.21	-0.103063	0.100098	0.224253	0.40614
FBgn0265784	658.152	0.213828	0.0658793	0.000570017	0.00317739
FBgn0265798	3.81835	-0.0546807	0.345081	0.67658	0.816097
FBgn0265810	13.6617	-0.121436	0.300192	0.388898	0.587276
FBgn0265829	13.1212	-0.0470088	0.251379	0.721518	0.845734
FBgn0265851	20.8461	-0.377261	0.48686	0.0527087	0.138425
FBgn0265852	4.83302	-0.230424	0.438141	0.15186	0.308341
FBgn0265872	43.3821	-0.723131	0.360138	0.00141327	0.0069691
FBgn0265873	7.1855	0.0592173	0.300712	0.658468	0.802252
FBgn0265901	643.826	-0.321072	0.147294	0.00562655	0.0223285
FBgn0265914	2.42875	0.290614	0.638843	0.055491	0.143857
FBgn0265931	2.2286	-0.077	0.405737	0.538882	0.712239
FBgn0265935	1169.07	0.328321	0.0816912	1.13115e-05	0.000101145
FBgn0265937	7.32524	-0.23018	0.374256	0.153156	0.309931
FBgn0265954	3.17964	-0.143798	0.388051	0.314447	0.511479
FBgn0265957	14.3762	0.442144	0.408242	0.0270307	0.081772
FBgn0265959	2.23805	-0.117017	0.490693	0.298479	0.493892
FBgn0265961	13.4474	-0.576197	0.466977	0.0118238	0.0417653
FBgn0265967	3.17543	0.111637	0.402637	0.404126	0.601341
FBgn0265974	219.791	0.226628	0.101512	0.0100912	0.0367179
FBgn0265976	18.1349	0.0266964	0.240763	0.837699	0.914962
FBgn0265977	8.62265	-0.0318717	0.322991	0.807769	0.898398
FBgn0265978	2.57227	0.037972	0.37839	0.760602	0.870048
FBgn0265979	63.422	-0.075364	0.164624	0.518636	0.697499
FBgn0265984	2.3128	0.0915268	0.461042	0.420029	0.616511
FBgn0265985	3.22929	0.0721601	0.354916	0.585556	0.747296
FBgn0265987	5.18621	-0.0733182	0.32263	0.586441	0.748031
FBgn0265991	986.515	0.452853	0.124324	1.95993e-05	0.000165321
FBgn0265998	982.587	0.0600153	0.079952	0.391193	0.589256
FBgn0266000	130.686	0.300122	0.15823	0.0128167	0.0444947
FBgn0266001	40.1902	-2.21975	0.531918	3.45101e-07	4.62445e-06
FBgn0266005	31.5003	-0.414439	0.329402	0.0234719	0.0726225
FBgn0266019	1581.88	-0.0834474	0.115718	0.377636	0.578563
FBgn0266020	3.04032	0.114566	0.437295	0.370689	0.571085
FBgn0266041	14.362	0.307473	0.300459	0.0619766	0.156338
FBgn0266042	4.4836	0.0326523	0.33874	0.801286	0.893756
FBgn0266044	17.3506	-0.0500968	0.271828	0.706577	0.835473
FBgn0266046	3.12968	-0.213416	0.466168	0.165584	0.328553
FBgn0266051	3.86217	-0.211392	0.405746	0.179311	0.347288
FBgn0266053	326.056	0.243321	0.129087	0.0200031	0.0636194
FBgn0266064	802.215	-0.152625	0.129404	0.137839	0.28796
FBgn0266083	169.569	0.204374	0.122421	0.041193	0.114458
FBgn0266084	889.259	-0.0345685	0.0994091	0.681936	0.819187
FBgn0266098	13.4076	-0.00421207	0.274261	0.974455	0.985464
FBgn0266099	3.57719	0.0814003	0.365729	0.539302	0.712342
FBgn0266101	42.4513	0.298805	0.273427	0.0592274	0.150915
FBgn0266111	18.6042	-0.0141147	0.241517	0.913632	0.953034
FBgn0266117	9.62755	-0.00829315	0.258856	0.949574	0.973184
FBgn0266124	277.338	0.160409	0.110637	0.0824893	0.196167
FBgn0266129	2.78559	-0.00254696	0.395822	0.982872	0.989726
FBgn0266141	4.32652	0.00495536	0.337244	0.969307	0.983849
FBgn0266162	7.04248	0.121499	0.332482	0.389742	0.587895
FBgn0266168	10.6267	-0.0492025	0.254908	0.709821	0.837503
FBgn0266186	730.538	0.45219	0.0982033	2.79984e-07	3.82605e-06
FBgn0266196	4.81249	0.233788	0.537803	0.118351	0.257603
FBgn0266197	45.9627	-0.191758	0.1785	0.124787	0.268134
FBgn0266210	2.25828	-0.153789	0.442755	0.268339	0.459501
FBgn0266219	3.16109	0.0607602	0.369719	0.637344	0.786218
FBgn0266227	4.00796	-0.29676	0.513992	0.0885438	0.207089
FBgn0266258	32.0156	0.0953593	0.223834	0.468472	0.655822
FBgn0266268	572.353	-0.0277951	0.0702149	0.656077	0.800447
FBgn0266275	3.52028	0.0501824	0.352697	0.699002	0.830918
FBgn0266279	2.0542	-0.0203257	0.371033	0.870385	0.930803
FBgn0266282	121.864	0.177898	0.145929	0.110374	0.245317
FBgn0266284	358.79	0.113988	0.108886	0.208373	0.386274
FBgn0266312	4.76066	-0.0873857	0.334263	0.520693	0.698517
FBgn0266322	8.49353	0.0473812	0.253725	0.719762	0.844699
FBgn0266327	7.18584	-0.257579	0.462604	0.12206	0.263718
FBgn0266331	6.38948	0.467791	0.557641	0.0306285	0.0904275
FBgn0266346	68.8001	0.0487827	0.156918	0.667967	0.809949
FBgn0266347	18.5641	-0.220733	0.305006	0.153562	0.310583
FBgn0266349	36.3777	-0.542568	0.308461	0.00471412	0.0192362
FBgn0266351	4.04131	-0.0438151	0.315067	0.740438	0.856954
FBgn0266359	5.17018	0.0808178	0.368962	0.540752	0.713346
FBgn0266361	14.8536	-0.203453	0.292286	0.177804	0.345542
FBgn0266362	343.623	0.0771431	0.118282	0.42191	0.618097
FBgn0266369	150.332	0.138652	0.212091	0.293262	0.487846
FBgn0266376	114.236	0.0563423	0.156294	0.619868	0.774335
FBgn0266377	1413.23	-0.678692	0.120452	8.35747e-10	1.96041e-08
FBgn0266397	3.55767	0.261021	0.524214	0.107123	0.23965
FBgn0266403	2.88964	-0.522722	0.739917	0.0191237	0.0613672
FBgn0266404	4.27041	-0.079295	0.347995	0.554016	0.724249
FBgn0266405	6.18529	0.334241	0.524264	0.0694631	0.171268
FBgn0266408	5.10283	0.148829	0.373353	0.304542	0.501484
FBgn0266409	145.541	-0.23372	0.12953	0.0254737	0.077796
FBgn0266410	3256.48	0.0636678	0.0686896	0.295443	0.490546
FBgn0266411	1830.97	-0.420572	0.113263	1.81727e-05	0.00015369
FBgn0266417	942.436	0.0542956	0.109505	0.549949	0.721165
FBgn0266418	287.965	-0.175364	0.1161	0.0674997	0.167537
FBgn0266420	30.8973	0.905416	0.306326	7.03803e-05	0.000511592
FBgn0266421	74.4179	0.21	0.170714	0.0870829	0.204447
FBgn0266428	2.12573	-0.00399534	0.397069	0.973066	0.985429
FBgn0266429	6.30226	1.05149	0.790697	0.0022405	0.0103076
FBgn0266430	76.5697	0.145858	0.167841	0.222552	0.404507
FBgn0266431	122.843	0.21402	0.277383	0.154278	0.311356
FBgn0266437	2.11375	-0.101979	0.449564	0.398509	0.596008
FBgn0266441	35.0787	0.19653	0.230617	0.16025	0.3206
FBgn0266446	200.776	-0.0237144	0.205897	0.8506	0.922079
FBgn0266448	88.7248	-0.241721	0.193558	0.0677411	0.167964
FBgn0266449	1598.63	-0.149602	0.0967332	0.0724754	0.177429
FBgn0266450	130.316	-0.167701	0.186124	0.184891	0.355419
FBgn0266452	333.552	0.0661385	0.136602	0.530809	0.706115
FBgn0266455	719.826	-24.5384	3.97477	2.36571e-10	6.34024e-09
FBgn0266456	2.49253	-0.0855604	0.386668	0.512249	0.692471
FBgn0266464	576.273	0.0218472	0.0759844	0.74494	0.860265
FBgn0266465	609.627	0.0265678	0.0810315	0.708583	0.83696
FBgn0266518	287.515	0.239557	0.104652	0.00799008	0.0301146
FBgn0266521	212.556	-0.568458	0.165841	2.85423e-05	0.000230314
FBgn0266549	99.0957	-0.0393987	0.138575	0.710895	0.838416
FBgn0266557	1883.54	0.0173048	0.0919981	0.827215	0.910308
FBgn0266569	91.1606	-0.209535	0.145434	0.0612939	0.155021
FBgn0266570	414.736	0.124913	0.13719	0.240217	0.426254
FBgn0266572	493.016	0.199468	0.0983379	0.0196488	0.0627571
FBgn0266577	2.23132	-0.00409432	0.368192	0.973773	0.985429
FBgn0266579	262.867	-0.550091	0.179517	0.000110619	0.000755287
FBgn0266580	485.43	0.0904232	0.110486	0.322769	0.520854
FBgn0266581	331.932	0.204718	0.15218	0.0748345	0.18242
FBgn0266582	1138.85	-0.172929	0.0670572	0.00565834	0.0224363
FBgn0266592	6.20882	0.0219194	0.31074	0.867349	0.930258
FBgn0266593	6.84214	-0.114327	0.367698	0.408719	0.606087
FBgn0266594	3.6248	0.153336	0.384879	0.29123	0.485551
FBgn0266598	30.5748	-0.0258577	0.195917	0.834937	0.91432
FBgn0266599	31230.9	0.212213	0.0629819	0.000374649	0.00219814
FBgn0266619	9.52338	0.0182161	0.287168	0.890069	0.940577
FBgn0266622	3.05644	-0.00932526	0.328161	0.942684	0.968305
FBgn0266626	981.689	-0.298082	0.133604	0.00589386	0.0232557
FBgn0266629	10.2913	-0.034903	0.280596	0.792103	0.888109
FBgn0266633	16.3184	0.0546002	0.242306	0.678058	0.816696
FBgn0266634	10.0584	-0.0267476	0.30967	0.838803	0.915962
FBgn0266635	170.177	-1.42954	0.229487	1.23588e-11	4.30113e-10
FBgn0266636	4.66259	0.0238331	0.323988	0.855091	0.92432
FBgn0266657	4.89719	0.0220102	0.32935	0.865553	0.929333
FBgn0266666	720.145	0.277449	0.100545	0.00164815	0.00793719
FBgn0266667	260.224	0.018056	0.0904215	0.817274	0.903901
FBgn0266668	448.326	0.198664	0.0918275	0.0143658	0.0487852
FBgn0266669	382.076	0.141621	0.0885708	0.0676604	0.167825
FBgn0266670	376.839	0.124674	0.0941918	0.124007	0.266912
FBgn0266671	267.728	0.106876	0.118133	0.266134	0.456328
FBgn0266672	681.623	0.170501	0.0727324	0.0107039	0.0384267
FBgn0266673	278.999	0.0215031	0.0859183	0.773828	0.877019
FBgn0266674	283.543	0.296098	0.107831	0.0014696	0.00718747
FBgn0266681	6.91987	0.0165399	0.298611	0.899933	0.946336
FBgn0266685	55.397	-0.341303	0.227898	0.022564	0.0703306
FBgn0266686	5.77058	0.044033	0.342213	0.735404	0.853633
FBgn0266696	5103.96	-0.00418398	0.0656517	0.943274	0.968705
FBgn0266700	7.21614	-0.0676618	0.307496	0.615276	0.770788
FBgn0266702	353.698	-2.01659	0.264197	1.00817e-15	8.48181e-14
FBgn0266705	17.0482	0.749851	0.481299	0.00356676	0.0152827
FBgn0266711	369.765	0.0588993	0.0926633	0.459048	0.648931
FBgn0266717	3166.89	-0.23204	0.0921166	0.0046313	0.0189646
FBgn0266719	515.405	-0.146602	0.110456	0.111116	0.246345
FBgn0266720	475.285	0.0394601	0.0797244	0.572719	0.738589
FBgn0266722	45.2239	-0.0347795	0.19116	0.777781	0.879606
FBgn0266723	139.076	0.099708	0.15371	0.378501	0.579164
FBgn0266724	131.525	-0.281157	0.195482	0.0372656	0.105515
FBgn0266727	4.54948	0.00649185	0.340215	0.959705	0.978414
FBgn0266739	1.99473	0.00503263	0.381195	0.967111	0.982754
FBgn0266741	5.45941	0.0346993	0.348602	0.787651	0.885695
FBgn0266742	98.2797	-0.674136	0.181358	7.8114e-06	7.36827e-05
FBgn0266745	2.77372	0.0142436	0.40401	0.902931	0.947285
FBgn0266752	4.35592	-0.0845394	0.349279	0.530191	0.705876
FBgn0266756	821.686	0.018817	0.0836848	0.797028	0.890136
FBgn0266758	219.851	0.34128	0.216864	0.0193808	0.062007
FBgn0266802	3.90666	-0.132837	0.450191	0.309864	0.506579
FBgn0266808	3.98971	-0.252219	0.448729	0.128245	0.27366
FBgn0266810	254.422	-1.0529	0.208241	1.23716e-08	2.20433e-07
FBgn0266812	14.5015	-0.0624658	0.246813	0.636961	0.785949
FBgn0266813	141.016	-0.0576891	0.132261	0.576932	0.741893
FBgn0266818	3.11833	-0.413557	0.649996	0.0365447	0.104022
FBgn0266819	13.2703	0.187684	0.402183	0.217296	0.39817
FBgn0266829	8.94374	0.0687449	0.26849	0.608528	0.766004
FBgn0266837	7.80343	-0.0464084	0.310868	0.726434	0.848755
FBgn0266838	5.85635	-0.157509	0.411603	0.274448	0.466495
FBgn0266848	327.894	0.0515348	0.0861089	0.490675	0.674948
FBgn0266852	2.28643	0.0473891	0.381061	0.70509	0.834873
FBgn0266853	38.9443	1.56007	0.328473	4.64525e-08	7.42857e-07
FBgn0266859	9.92576	-0.0209966	0.273824	0.873441	0.932319
FBgn0266884	44.4596	-0.045595	0.213535	0.720936	0.845461
FBgn0266889	7.44757	0.0794042	0.379215	0.542934	0.714581
FBgn0266906	4.27054	-0.11039	0.351801	0.426232	0.622059
FBgn0266911	4.48472	0.326015	0.549471	0.0702584	0.173008
FBgn0266916	40.9612	0.254742	0.326222	0.115276	0.2525
FBgn0266917	330.574	0.160448	0.107245	0.0755878	0.183687
FBgn0266918	1577.99	-0.368911	0.0966925	1.81517e-05	0.000153646
FBgn0266933	2.83238	0.0174382	0.347354	0.8916	0.941404
FBgn0266941	14.2036	0.610571	0.465016	0.00904649	0.0334064
FBgn0266956	3.7449	0.395793	0.570746	0.0463648	0.125758
FBgn0266958	10.6166	-0.0703597	0.253181	0.597822	0.75696
FBgn0266977	3.34934	-0.0444569	0.340902	0.733281	0.852191
FBgn0266982	3.01141	-0.00806966	0.365194	0.948571	0.972755
FBgn0266994	2.52227	0.0599466	0.385038	0.634969	0.784563
FBgn0267001	19.155	-0.233559	0.272366	0.123253	0.265407
FBgn0267002	623.317	0.130211	0.178312	0.288232	0.482048
FBgn0267014	14.3685	-0.118705	0.258387	0.388993	0.587315
FBgn0267022	2.12708	-0.0514305	0.375642	0.684782	0.820913
FBgn0267023	13.1775	-0.0280064	0.246247	0.830451	0.911677
FBgn0267029	41.7044	-0.174272	0.2142	0.195396	0.370098
FBgn0267033	304.02	-0.161684	0.127551	0.113048	0.248576
FBgn0267035	72.4834	0.060548	0.164345	0.603013	0.760844
FBgn0267041	19.7484	-0.0260297	0.208517	0.836816	0.914539
FBgn0267073	83.9162	-0.269245	0.18752	0.0406207	0.113225
FBgn0267084	2.13112	0.219666	0.543907	0.123165	0.265342
FBgn0267086	2.86957	-0.0470775	0.38409	0.705563	0.835075
FBgn0267127	2.93131	-0.227842	0.489071	0.143254	0.29589
FBgn0267156	6.29776	0.0328826	0.28085	0.803752	0.895578
FBgn0267160	372.095	0.832191	0.203183	1.42564e-06	1.66534e-05
FBgn0267161	21.4857	0.216749	0.526241	0.135745	0.284908
FBgn0267164	634.698	-0.225466	0.217833	0.104333	0.234803
FBgn0267176	3.84428	-0.494784	0.644025	0.0259232	0.0789197
FBgn0267177	3.19142	-0.0483037	0.345791	0.710942	0.838416
FBgn0267195	4.58967	-0.0531175	0.352014	0.683263	0.820171
FBgn0267237	3.58136	0.0472325	0.368177	0.710772	0.838416
FBgn0267241	9.19884	0.031675	0.267517	0.810388	0.89976
FBgn0267242	19.9202	0.133013	0.225262	0.321703	0.519898
FBgn0267243	4.49729	-0.0138808	0.32609	0.914952	0.953691
FBgn0267252	458.939	-0.717748	0.266359	0.000228951	0.0014291
FBgn0267278	63.3488	-0.364224	0.194346	0.00873701	0.0324743
FBgn0267330	1748.76	-0.101747	0.0679989	0.095102	0.218814
FBgn0267336	297.113	-0.0253789	0.128041	0.802068	0.893907
FBgn0267339	640.151	1.07435	0.151966	4.87796e-14	2.84303e-12
FBgn0267347	16.4834	0.188512	0.278475	0.201224	0.377882
FBgn0267348	269.404	0.162881	0.146598	0.143709	0.296459
FBgn0267350	1235.32	0.127772	0.0905717	0.103986	0.234368
FBgn0267351	218.017	0.12614	0.131283	0.222692	0.40461
FBgn0267365	149.331	0.0467514	0.111298	0.611073	0.767223
FBgn0267376	441.323	-0.177242	0.168734	0.142548	0.294925
FBgn0267378	2065.77	0.185532	0.0547451	0.00041179	0.0023914
FBgn0267384	880.598	-0.283631	0.0716136	2.18745e-05	0.000180423
FBgn0267385	4753.27	-0.139509	0.0651499	0.0202346	0.0642275
FBgn0267390	771.693	-0.100966	0.0942009	0.21106	0.389695
FBgn0267398	770.974	-0.0541824	0.0794207	0.436317	0.630148
FBgn0267408	28093.3	-0.679598	0.109385	2.62614e-11	8.49762e-10
FBgn0267429	2.16596	-0.336823	0.623097	0.0534802	0.139806
FBgn0267435	5.083	-0.0382512	0.343637	0.767974	0.873724
FBgn0267443	63.2712	-0.0903849	0.174434	0.452116	0.642607
FBgn0267448	3.82558	0.497888	0.881918	0.0101698	0.0369213
FBgn0267455	4.51198	-0.0335249	0.353723	0.793542	0.888604
FBgn0267457	2.3649	0.079888	0.415646	0.518403	0.697379
FBgn0267465	3.63427	0.0595012	0.372311	0.642885	0.790638
FBgn0267470	3.85977	-0.541198	0.759768	0.0170158	0.0559198
FBgn0267481	2.27091	0.112644	0.417858	0.391644	0.589635
FBgn0267485	4.09374	0.0937241	0.406447	0.467201	0.655002
FBgn0267486	34.8226	-0.297183	0.283799	0.0639172	0.160332
FBgn0267487	626.467	0.232712	0.0889022	0.00351156	0.0150863
FBgn0267488	213.003	-0.133382	0.152626	0.239508	0.425532
FBgn0267508	3.24262	-0.268744	0.491367	0.109364	0.243408
FBgn0267513	83.8214	0.0969104	0.388138	0.46502	0.653633
FBgn0267519	12.2926	0.28451	0.403708	0.0993976	0.226316
FBgn0267525	2.9584	0.22112	0.479725	0.152883	0.309613
FBgn0267533	27.8378	-0.174101	0.2159	0.197158	0.372341
FBgn0267534	17.7586	0.234262	0.448416	0.146279	0.300393
FBgn0267535	4.88116	0.367692	0.563141	0.0546174	0.142049
FBgn0267545	111.333	-0.74484	0.207666	1.15268e-05	0.000102806
FBgn0267551	11.1743	-0.0784219	0.264048	0.560518	0.729193
FBgn0267567	2.49335	0.110768	0.397591	0.409678	0.606988
FBgn0267568	2.03052	-0.012805	0.386823	0.915752	0.953806
FBgn0267575	25.4693	-0.0318249	0.211227	0.802014	0.893907
FBgn0267587	3.53974	0.0767567	0.387045	0.55126	0.722199
FBgn0267588	11.7464	0.15845	0.390768	0.277979	0.469936
FBgn0267590	7.76843	0.0566254	0.309249	0.671554	0.812363
FBgn0267605	44.1413	-0.156681	0.216907	0.242677	0.429075
FBgn0267611	11.82	-0.0754075	0.267676	0.5756	0.741042
FBgn0267624	2.10128	0.161545	0.477536	0.230185	0.413482
FBgn0267631	2.8476	-0.0371308	0.417173	0.746892	0.86149
FBgn0267635	6.20735	0.92673	0.82353	0.00384993	0.0162824
FBgn0267647	2.11895	-0.00593136	0.418297	0.957797	0.977395
FBgn0267661	173.81	0.100484	0.13826	0.345765	0.545188
FBgn0267664	8.03778	-0.137957	0.390935	0.329195	0.527602
FBgn0267668	13.0766	-0.060796	0.23548	0.642971	0.790638
FBgn0267691	8.44141	-0.190908	0.350143	0.21279	0.391996
FBgn0267698	1848.11	0.294392	0.0610106	3.76975e-07	5.02374e-06
FBgn0267702	3.41117	0.060845	0.347868	0.643659	0.791284
FBgn0267703	4.27426	-0.115666	0.386616	0.397994	0.595564
FBgn0267725	2.93526	-0.0304844	0.380745	0.804972	0.896318
FBgn0267728	31.9532	-0.331522	0.284243	0.0433139	0.119153
FBgn0267730	2.19361	0.0471615	0.359076	0.713952	0.840327
FBgn0267733	76.5755	-0.128023	0.163186	0.275518	0.46782
FBgn0267740	11.9205	0.0794199	0.319615	0.558125	0.727558
FBgn0267758	10.967	2.47504	0.632775	4.85742e-07	6.33364e-06
FBgn0267762	13.1798	0.0649761	0.22951	0.618981	0.773426
FBgn0267767	7.87787	-0.426783	0.510189	0.0383513	0.108146
FBgn0267773	3.73241	0.132959	0.405042	0.337713	0.536162
FBgn0267790	532.078	0.0750509	0.107144	0.400777	0.598013
FBgn0267791	664.579	0.0343282	0.0668217	0.563956	0.731698
FBgn0267792	230.942	0.152508	0.135725	0.150485	0.30623
FBgn0267793	5.32001	-0.0789312	0.343232	0.556765	0.726656
FBgn0267795	248.603	0.292533	0.173328	0.0211921	0.0667954
FBgn0267798	29.4728	0.284398	0.245768	0.0588592	0.150155
FBgn0267803	238.832	0.262534	0.160343	0.0290538	0.086571
FBgn0267804	2.16202	-0.0914767	0.380235	0.490382	0.674694
FBgn0267810	6.34751	0.175534	0.365735	0.243546	0.430139
FBgn0267814	22.9414	-0.0895091	0.24472	0.503924	0.686492
FBgn0267821	540.686	0.0963301	0.0834694	0.186127	0.356942
FBgn0267823	123.767	0.111752	0.144383	0.307476	0.504125
FBgn0267824	597.259	-0.817785	0.122075	1.16994e-12	5.07584e-11
FBgn0267828	4396.72	-0.554774	0.114189	5.39484e-08	8.48701e-07
FBgn0267849	950.933	-0.00880224	0.0671997	0.883516	0.937591
FBgn0267861	383.958	-0.221906	0.153781	0.0559815	0.144857
FBgn0267910	103.78	-0.218644	0.15695	0.0625488	0.157594
FBgn0267912	214.272	-0.0942826	0.117246	0.323615	0.521537
FBgn0267913	91.2527	-0.297495	0.221173	0.0395479	0.110617
FBgn0267914	6.80297	-0.0146502	0.391268	0.902911	0.947285
FBgn0267923	2.2689	0.206801	0.49494	0.161283	0.322134
FBgn0267936	4.34749	0.336573	0.529608	0.0681025	0.168687
FBgn0267940	8.99111	-0.533678	0.502253	0.0182217	0.0590208
FBgn0267959	5.47765	0.168737	0.370366	0.257787	0.446623
FBgn0267970	3.61102	-0.0945435	0.411824	0.460318	0.64992
FBgn0267972	317.674	0.191762	0.0962191	0.0223408	0.0697546
FBgn0267975	1858.71	0.199758	0.0706039	0.00237048	0.0108283
FBgn0267976	696.571	-0.0108956	0.0677685	0.857174	0.924982
FBgn0267977	10.16	0.214906	0.350202	0.172178	0.337485
FBgn0267978	12.0026	0.305561	0.517624	0.0834461	0.197732
FBgn0267987	2.09398	0.101218	0.388883	0.448165	0.639245
FBgn0267996	2.06987	0.0331222	0.366042	0.793124	0.888596
FBgn0268063	19.1559	0.0764566	0.344071	0.568022	0.735297
FBgn0270924	408.179	0.163698	0.0759642	0.0177382	0.057916
FBgn0270926	160.906	1.96334	0.277147	5.81757e-14	3.31088e-12
FBgn0270927	324.945	-0.0314679	0.120076	0.745713	0.860541
FBgn0270928	2.18892	0.00534442	0.414493	0.962384	0.980178
FBgn0275436	442.178	-0.0680309	0.0897925	0.37967	0.579952
FBgn0278598	20.5028	0.134393	0.255538	0.333429	0.532294
FBgn0278599	39.2482	-0.290435	0.329003	0.0821811	0.195597
FBgn0278604	166.074	0.067862	0.130145	0.50752	0.688773
FBgn0278608	267.027	-0.175407	0.126972	0.0854309	0.201252
FBgn0283427	1709.42	0.0708337	0.214948	0.582417	0.745377
FBgn0283438	497.017	-0.0673261	0.0814282	0.34385	0.542965
FBgn0283439	4.69681	-0.1352	0.344626	0.345555	0.544947
FBgn0283450	1298.96	-0.127511	0.0778848	0.0660331	0.16453
FBgn0283451	8.98197	0.0149174	0.285454	0.909835	0.95092
FBgn0283461	98.5061	0.291689	0.618884	0.0628489	0.158103
FBgn0283467	63.9645	0.156495	0.186138	0.214307	0.393812
FBgn0283468	595.573	-0.0247284	0.072782	0.701662	0.832508
FBgn0283469	1278.35	0.167581	0.0661733	0.00659554	0.0256479
FBgn0283471	749.391	-0.152982	0.184703	0.222621	0.404556
FBgn0283472	2140.24	-0.179167	0.104098	0.0434651	0.119433
FBgn0283473	591.154	-0.12936	0.0710156	0.0440396	0.120706
FBgn0283477	606.491	0.0567485	0.108209	0.528383	0.705063
FBgn0283478	1683.4	0.0277699	0.0545772	0.570354	0.737118
FBgn0283479	2.2259	0.803483	1.03117	0.0038531	0.0162824
FBgn0283494	2823.88	-0.369608	0.114693	0.000170216	0.00110009
FBgn0283499	449.702	0.595741	0.219154	0.000295846	0.00179006
FBgn0283500	1115.47	0.0145667	0.0554189	0.770346	0.874613
FBgn0283503	168.84	0.0143424	0.120347	0.882677	0.936984
FBgn0283509	950.142	0.0236864	0.0671611	0.692602	0.826662
FBgn0283510	215.629	-0.0944344	0.112874	0.309523	0.506193
FBgn0283521	2371.46	0.126162	0.0709734	0.0490344	0.131103
FBgn0283525	96.6566	0.141305	0.15613	0.219165	0.400307
FBgn0283531	8.48925	-1.95401	0.707871	2.92901e-05	0.000235367
FBgn0283535	14820	-0.413434	0.0540958	1.75646e-15	1.34871e-13
FBgn0283536	8435.05	-0.240494	0.0595341	2.2551e-05	0.000184899
FBgn0283649	111.912	-0.0506863	0.135937	0.629728	0.781044
FBgn0283652	61.4669	0.17401	0.164673	0.144431	0.29744
FBgn0283657	470.627	-0.0142673	0.0933805	0.858923	0.925502
FBgn0283658	1732.56	-0.10091	0.078576	0.144842	0.298095
FBgn0283659	60.4201	0.192311	0.200178	0.14482	0.298095
FBgn0283666	318.725	0.290733	0.0916882	0.000401084	0.00233624
FBgn0283680	356.18	-0.210135	0.10943	0.0233953	0.0724551
FBgn0283681	118.376	0.0561433	0.127121	0.577626	0.741972
FBgn0283682	523.859	-0.0482193	0.0959865	0.556239	0.726135
FBgn0283712	267.51	0.256147	0.120174	0.0103765	0.0375158
FBgn0283724	160.632	0.0155837	0.127923	0.877592	0.934071
FBgn0283741	295.818	-0.0337344	0.114514	0.719308	0.844371
FBgn0284084	53.6389	0.00542512	0.204893	0.965538	0.981829
FBgn0284220	404.571	0.542822	0.133203	2.22011e-06	2.44364e-05
FBgn0284221	589.211	0.193757	0.118499	0.0472919	0.127593
FBgn0284243	6582.07	0.450263	0.106891	1.77988e-06	2.01879e-05
FBgn0284244	3.96796	-0.00745599	0.352092	0.953207	0.974974
FBgn0284245	112411	-0.190597	0.061338	0.00104717	0.00541455
FBgn0284246	198.87	0.190607	0.169078	0.116519	0.254532
FBgn0284247	15.4839	-0.523776	0.548564	0.0214871	0.0675619
FBgn0284248	2579.61	0.178591	0.0856459	0.0194449	0.0621915
FBgn0284249	252.686	-0.117131	0.0914285	0.13811	0.288232
FBgn0284251	246.352	0.0488554	0.130777	0.634121	0.783872
FBgn0284252	2489.25	-0.514062	0.107038	7.85981e-08	1.19004e-06
FBgn0284253	776.07	0.328904	0.0807969	9.02598e-06	8.37261e-05
FBgn0284254	506.104	-0.00994365	0.0686766	0.871138	0.931196
FBgn0284255	795.433	0.496262	0.106546	1.72541e-07	2.42989e-06
FBgn0284256	1403.64	0.118224	0.0594616	0.0310299	0.0913977
FBgn0284257	1023.15	-0.391273	0.124908	0.00019672	0.00125133
FBgn0284408	2000.85	0.0137557	0.101172	0.872315	0.931837
FBgn0284421	746.831	0.369356	0.0865015	2.57607e-06	2.79098e-05
FBgn0284435	63.1068	0.0994748	0.172287	0.406284	0.603184
FBgn0284436	1808.85	0.483305	0.082247	2.24739e-10	6.03986e-09
FBgn0284442	50.8406	1.06258	0.397728	0.000121975	0.000824675
FBgn0285879	28.8383	0.0279081	0.208619	0.825292	0.909108
FBgn0285892	358.111	-0.339787	0.109153	0.000318063	0.00190779
FBgn0285896	52.0312	-0.0915845	0.189419	0.461548	0.650495
FBgn0285910	6869	-0.248392	0.0613227	2.02315e-05	0.000169653
FBgn0285911	432.076	-0.0356757	0.0836501	0.625154	0.777725
FBgn0285913	1324.86	-0.0786282	0.0594818	0.140279	0.291674
FBgn0285917	375.084	-0.0142682	0.124712	0.886005	0.938888
FBgn0285925	143.794	-0.555218	0.269083	0.00214857	0.00997475
FBgn0285926	515.449	0.217927	0.100503	0.0125287	0.0437441
FBgn0285937	2835.34	0.154655	0.066809	0.0123987	0.0433999
FBgn0285944	6.88051	0.086312	0.278542	0.526174	0.703334
FBgn0285947	8852.4	-0.431917	0.100127	1.26634e-06	1.49961e-05
FBgn0285948	16049.6	-0.267732	0.0744001	0.000105889	0.000727096
FBgn0285949	9824.49	-0.318555	0.0847066	3.57851e-05	0.000280795
FBgn0285950	16118.1	-0.236904	0.0737731	0.000543959	0.0030509
FBgn0285951	191.517	0.147993	0.127588	0.146103	0.300115
FBgn0285952	8221.83	-0.170643	0.0832765	0.0220669	0.0691378
FBgn0285954	333.854	-0.115629	0.0952838	0.156788	0.315106
FBgn0285955	939.572	0.397178	0.137719	0.000431872	0.00249603
FBgn0285959	8.64374	0.0116164	0.252086	0.92925	0.961756
FBgn0285962	109.807	0.123424	0.130513	0.230877	0.414115
FBgn0285963	1993.9	1.1904	0.240472	1.77842e-08	3.06707e-07
FBgn0285971	86.8778	-0.11028	0.140106	0.305175	0.501969
FBgn0285991	2977.66	0.0904192	0.0775933	0.185373	0.35598
FBgn0285992	12.3932	0.216006	0.320696	0.16504	0.327809
FBgn0286027	49.6589	0.481556	0.233953	0.0029573	0.0131247
FBgn0286035	4.62494	-0.0444293	0.342427	0.733142	0.852132
FBgn0286037	21.3208	0.123647	0.215804	0.348198	0.547597
FBgn0286040	2.47686	0.00533361	0.385294	0.964893	0.981712
FBgn0286042	35.1698	0.040101	0.199647	0.748516	0.862081
FBgn0286051	346.142	0.0345997	0.10712	0.698659	0.830635
FBgn0286070	331.595	0.0825375	0.0887014	0.281556	0.47441
FBgn0286071	76.5512	0.0490783	0.16811	0.676049	0.815863
FBgn0286075	595.712	0.0329054	0.0825838	0.6487	0.794653
FBgn0286198	226.213	-0.0240824	0.158191	0.832665	0.912555
FBgn0286203	59.1732	-0.344082	0.229714	0.0221742	0.0694065
FBgn0286213	8818.91	-0.335159	0.0897492	3.4066e-05	0.000269052
FBgn0286222	2156.38	-0.322288	0.0935893	0.000116112	0.000787785
FBgn0286506	1179.25	-0.121665	0.0957499	0.138243	0.288442
FBgn0286508	1860.56	-1.37015	0.318546	3.38494e-07	4.54221e-06
FBgn0286511	2641.39	-0.181257	0.0663675	0.00352076	0.0151191
FBgn0286516	2741.57	-0.196534	0.0790054	0.0063751	0.0249108
FBgn0286567	804.597	0.125022	0.0655513	0.0367782	0.10441
FBgn0286723	14.2783	-0.183034	0.501891	0.182292	0.35175
FBgn0286778	2304.65	-0.363925	0.0922194	1.10466e-05	9.9235e-05
FBgn0286781	849.455	0.113286	0.0902563	0.146871	0.301374
FBgn0286783	1296.05	-0.315462	0.0696683	1.30935e-06	1.54866e-05
FBgn0286784	4448.65	0.285886	0.0593603	4.26942e-07	5.60469e-06
FBgn0286785	5558.32	1.15161	0.142873	2.08634e-17	2.34713e-15
FBgn0286786	332.7	0.0700078	0.146293	0.523853	0.701007
FBgn0286788	22.2052	1.11642	0.438807	0.000158309	0.0010384
FBgn0286809	130.004	-0.0310452	0.133028	0.76466	0.871901
FBgn0286813	656.807	-0.013208	0.0801799	0.8514	0.922533
FBgn0286818	10839.4	-0.169997	0.0678074	0.00698509	0.0269283
FBgn0286827	4.08921	0.207801	0.474102	0.169336	0.333672
FBgn0286828	296.82	-0.165245	0.105734	0.0647102	0.161859
FBgn0286898	1986.68	0.348202	0.0768616	9.44161e-07	1.14614e-05
FBgn0287182	1109.98	-0.15882	0.118073	0.100649	0.228533
FBgn0287183	204.733	0.0415324	0.104213	0.63503	0.784563
FBgn0287184	114.087	4.00432	1.75582	2.40974e-06	2.63141e-05
FBgn0287186	21.8599	-0.515084	0.425029	0.0157906	0.0525871
FBgn0287187	309.294	-0.0613272	0.11729	0.520605	0.698496
FBgn0287204	207.345	-0.0544473	0.0956335	0.504984	0.687259
FBgn0287209	1449.11	0.349831	0.120765	0.00059279	0.00329044
FBgn0287212	4.5002	0.386309	0.553344	0.0496725	0.132299
FBgn0287215	2.7644	-0.194635	0.47897	0.182885	0.352684
FBgn0287225	454.022	0.264036	0.0735175	0.000112206	0.000765044
FBgn0287234	86.2345	-0.542593	0.334096	0.0063596	0.0248602
FBgn0287423	753.068	0.193995	0.404909	0.206197	0.383719
FBgn0287454	120.763	0.310721	0.152164	0.00849131	0.0317072
FBgn0287461	31.8591	0.164909	0.226294	0.227636	0.409963
FBgn0287478	374.596	-0.0215292	0.129553	0.832828	0.91263
FBgn0287585	195.336	0.18456	0.144117	0.0956048	0.219814
FBgn0287592	4.17051	0.0451327	0.333824	0.730751	0.85106
FBgn0287597	36.2782	-0.231573	0.213526	0.0933397	0.215744
FBgn0287603	6.58201	-0.167311	0.356184	0.261515	0.451024
FBgn0287605	8.32334	-0.0778636	0.270874	0.564283	0.731927
FBgn0287612	17.3223	0.0962675	0.255831	0.477617	0.664319
FBgn0287616	6.18299	0.0147902	0.363437	0.906255	0.949005
FBgn0287619	12.3058	0.0136809	0.245671	0.916474	0.954004
FBgn0287620	13.4881	0.0241174	0.253274	0.854093	0.923692
FBgn0287631	1319.87	-0.0887027	0.083782	0.224401	0.406189
FBgn0287632	23.7307	0.0986943	0.233845	0.458844	0.648928
FBgn0287695	3.06483	0.0479165	0.395418	0.695327	0.828382
FBgn0287696	63.8539	0.0321803	0.164884	0.781922	0.882535
FBgn0287720	69.8479	2.21027	0.392158	4.20217e-10	1.05054e-08
FBgn0287724	35.7685	-0.0449099	0.186568	0.713648	0.840173
FBgn0287725	511.846	0.0836009	0.092827	0.293879	0.488554
FBgn0287767	1783.04	-0.0624255	0.081507	0.380598	0.580711
FBgn0287768	289.345	0.60884	0.171708	1.67116e-05	0.000142943
FBgn0287774	223.997	0.13987	0.144117	0.202834	0.379664
FBgn0287775	226.144	0.00905502	0.137137	0.931653	0.962933
FBgn0287788	154.922	-0.149317	0.156501	0.195444	0.370115
FBgn0287825	6015.43	-0.542386	0.0685318	1.09501e-16	1.07012e-14
FBgn0287828	43.7937	0.0266181	0.17755	0.824262	0.908698
FBgn0287831	4284.92	-0.468078	0.102454	3.04167e-07	4.12737e-06
FBgn0287873	7615.87	0.998879	0.126429	1.07669e-16	1.06296e-14
FBgn0288229	6218.33	0.134343	0.087479	0.0792688	0.190463
FBgn0288232	327.042	-0.789822	0.14068	9.62166e-10	2.21115e-08
FBgn0288310	978.116	-0.126291	0.0831052	0.0844452	0.199611
FBgn0288469	279.648	0.0698686	0.104882	0.426527	0.622191
FBgn0288470	333.808	-0.0759823	0.101802	0.376075	0.577178
FBgn0288631	524.996	0.151501	0.0894033	0.053125	0.139178

### Sheet: CR (DAV) vs. GF (DAV), 12 dpi
Data S1. Raw DESeq2 results. Related to Figures 3 and S3. Only genes with valid values for padj are shown
gene_id	baseMean	log2FoldChange	lfcSE	pvalue	padj
FBgn0000008	88.2437	1.31469	0.347782	3.66212e-06	3.07669e-05
FBgn0000014	10.9297	-0.0944799	0.286271	0.549548	0.682563
FBgn0000015	14.9387	-0.106981	0.261673	0.4935	0.63685
FBgn0000017	224.345	-0.0434712	0.0913498	0.593056	0.716435
FBgn0000018	182.54	-0.00501254	0.0935999	0.951922	0.968432
FBgn0000024	605.991	-0.249358	0.164503	0.0549149	0.125163
FBgn0000032	292.925	0.0128002	0.112298	0.894396	0.932206
FBgn0000037	3.81353	-0.344025	0.45974	0.088583	0.181198
FBgn0000038	1.61244	-0.131623	0.423442	0.40787	0.558186
FBgn0000042	64517.5	0.813229	0.0989302	3.55399e-18	2.76309e-16
FBgn0000043	6588.87	1.71255	0.325036	6.72473e-09	1.01191e-07
FBgn0000044	1623.79	-0.281064	0.173942	0.0383803	0.0941345
FBgn0000045	101.512	-0.600878	0.280797	0.00203313	0.00810932
FBgn0000046	206.682	-0.435559	0.230483	0.0089678	0.0284576
FBgn0000052	374.924	0.0241004	0.178301	0.85626	0.90982
FBgn0000053	365.437	-0.0386263	0.0989429	0.656907	0.767749
FBgn0000055	15.4762	-0.334701	0.383179	0.0850467	0.175246
FBgn0000057	219.599	0.0530949	0.0902359	0.509322	0.64889
FBgn0000063	18.2137	0.732519	0.617121	0.00983121	0.0307198
FBgn0000064	10091.3	-0.0441849	0.0770813	0.529989	0.665953
FBgn0000071	10.2611	0.906745	0.684233	0.00461923	0.016277
FBgn0000075	12.3466	-1.62479	0.462563	8.11092e-06	6.30092e-05
FBgn0000077	137.888	0.123843	0.111654	0.195595	0.330012
FBgn0000078	61815.4	-0.589348	0.147535	4.63099e-06	3.79625e-05
FBgn0000079	58053.5	-0.505534	0.158495	0.000168421	0.000937417
FBgn0000083	2555.25	1.10384	0.124411	2.23019e-20	2.45471e-18
FBgn0000084	259.634	1.52697	0.138784	4.70332e-29	1.70643e-26
FBgn0000092	3.91101	0.0289723	0.366986	0.849194	0.905585
FBgn0000097	659.323	0.117549	0.129898	0.275165	0.423159
FBgn0000100	17423.5	-0.454457	0.0846959	1.62297e-08	2.27448e-07
FBgn0000108	54.0304	-0.337187	0.248506	0.0441472	0.105325
FBgn0000109	377.49	0.119007	0.0809404	0.103695	0.203688
FBgn0000114	94.139	-0.446535	0.343443	0.0259611	0.0684931
FBgn0000115	410.326	0.107173	0.107874	0.249411	0.394451
FBgn0000116	20010.9	-0.0224812	0.0876737	0.77502	0.856003
FBgn0000117	2702.1	0.121897	0.0611524	0.0329446	0.0832818
FBgn0000119	470.734	-0.602371	0.0915247	3.09651e-12	8.73571e-11
FBgn0000120	3.47799	-0.17157	0.439591	0.300923	0.45074
FBgn0000121	4.28392	-0.467219	0.775045	0.031226	0.0797004
FBgn0000137	1.61165	0.354525	0.657315	0.0652744	0.142577
FBgn0000139	409.684	0.138367	0.0953976	0.10012	0.198297
FBgn0000146	10.5153	-0.0405603	0.358894	0.791877	0.867214
FBgn0000150	4269.56	0.0803515	0.0726533	0.228018	0.370399
FBgn0000152	89.5128	-0.333693	0.182933	0.0187911	0.0525484
FBgn0000153	1.75535	1.25849	1.35703	0.00186366	0.00752841
FBgn0000158	2.57203	0.122032	0.508431	0.376426	0.528374
FBgn0000163	536.925	0.290088	0.121424	0.00599164	0.0203172
FBgn0000173	1418.4	0.142807	0.0605973	0.0118505	0.0358849
FBgn0000180	38.0984	2.11396	0.299906	3.91041e-14	1.53225e-12
FBgn0000181	5807.14	-0.162094	0.0607812	0.00446894	0.0158443
FBgn0000183	910.212	0.007396	0.0818849	0.920642	0.948728
FBgn0000206	1.62057	-0.308986	0.570075	0.101427	0.200077
FBgn0000212	775.778	-0.102317	0.0729552	0.125792	0.236654
FBgn0000221	60.6002	0.0508354	0.169849	0.694544	0.798468
FBgn0000228	346.975	-0.220065	0.0763849	0.00183143	0.00742272
FBgn0000229	619.074	0.320105	0.0699759	1.71069e-06	1.55743e-05
FBgn0000239	833.344	0.139788	0.0693942	0.0289789	0.07506
FBgn0000241	30.5765	0.0831071	0.246383	0.586753	0.711454
FBgn0000244	1087.8	-0.30289	0.0784763	4.11713e-05	0.000268876
FBgn0000246	48.7693	0.113	0.210784	0.438226	0.587419
FBgn0000247	558.906	-0.23797	0.0647434	0.000102858	0.000606257
FBgn0000250	914.942	-0.121479	0.0771867	0.0835356	0.173071
FBgn0000251	532.879	-0.109905	0.12629	0.297122	0.446207
FBgn0000253	10428.9	0.527997	0.069929	5.37046e-15	2.40224e-13
FBgn0000256	868.277	-0.708752	0.183165	3.7393e-06	3.13078e-05
FBgn0000257	296.135	-0.270079	0.112397	0.00627662	0.0211074
FBgn0000259	839.832	-0.000347936	0.069848	0.995706	0.997387
FBgn0000261	8373.45	-0.755	0.12026	8.05484e-12	2.09854e-10
FBgn0000273	1066.73	-0.322911	0.0719044	2.50952e-06	2.1969e-05
FBgn0000276	12.7654	3.66219	1.91694	3.18797e-05	0.000215672
FBgn0000277	3.16394	0.376122	0.775679	0.0426711	0.102528
FBgn0000279	3.44704	0.68039	1.02996	0.0101782	0.0315027
FBgn0000283	991.904	-0.0778974	0.0583598	0.15564	0.277713
FBgn0000286	379.282	-0.241955	0.0776393	0.000783232	0.00356365
FBgn0000287	3.40657	0.0734824	0.349582	0.639474	0.753315
FBgn0000289	660.014	-0.00641242	0.0747711	0.925557	0.95189
FBgn0000299	172.938	0.199659	0.248675	0.210389	0.34914
FBgn0000303	3.30367	-0.0858665	0.371646	0.584153	0.709602
FBgn0000307	340.815	-0.0669219	0.120202	0.509834	0.649374
FBgn0000308	5879.13	0.637929	0.057144	2.97887e-30	1.26874e-27
FBgn0000316	335.811	0.0198258	0.0852645	0.796358	0.870855
FBgn0000317	377.88	-0.167719	0.10138	0.058849	0.131798
FBgn0000318	2766.19	0.259212	0.102826	0.0047171	0.0165682
FBgn0000319	5412.41	0.049545	0.0467495	0.269317	0.416819
FBgn0000326	216.793	-0.295428	0.118302	0.00435457	0.0155005
FBgn0000330	231.938	0.0895318	0.102876	0.317417	0.468426
FBgn0000339	492.418	0.0626252	0.0919854	0.443474	0.592051
FBgn0000346	5.47694	0.14638	0.336237	0.37548	0.5278
FBgn0000351	5.58331	0.122491	0.412469	0.4399	0.588938
FBgn0000352	92.3203	-0.0460795	0.133442	0.675236	0.782977
FBgn0000357	10.9551	0.00755864	0.264422	0.960623	0.974248
FBgn0000370	1516.62	0.0260764	0.0655639	0.669506	0.778177
FBgn0000376	128.881	-0.0418781	0.146328	0.721519	0.819384
FBgn0000377	254.331	-0.0508984	0.116471	0.60762	0.729379
FBgn0000382	397.533	-0.470696	0.0948375	1.2272e-07	1.41439e-06
FBgn0000384	104.229	-0.0177675	0.120734	0.861772	0.912936
FBgn0000394	86.6336	0.0602296	0.15828	0.626829	0.744654
FBgn0000395	263.846	1.14275	0.160289	3.31286e-14	1.30858e-12
FBgn0000406	225.3	-0.00329568	0.318643	0.982988	0.989393
FBgn0000411	12.4286	0.0316103	0.434266	0.822194	0.887223
FBgn0000412	661.099	0.0547024	0.0707023	0.401443	0.552244
FBgn0000414	162.852	-0.934432	0.284159	1.99523e-05	0.000141941
FBgn0000416	19724.2	-0.0299876	0.0706663	0.645912	0.759131
FBgn0000422	86.0336	-1.89478	0.246915	8.95265e-16	4.6649e-14
FBgn0000426	114.795	0.213982	0.155086	0.0841335	0.173962
FBgn0000442	261.732	-0.872598	0.149798	9.77236e-11	2.05871e-09
FBgn0000447	390.085	-0.107914	0.0844925	0.154981	0.27674
FBgn0000451	376.88	-1.24047	0.238137	6.32528e-09	9.57688e-08
FBgn0000454	3297.47	-0.0808224	0.0868723	0.298723	0.448336
FBgn0000455	2067.9	-0.0501848	0.0907622	0.534888	0.66979
FBgn0000459	9.17709	-0.150458	0.325039	0.362436	0.514331
FBgn0000463	135.387	1.28717	0.264019	3.65993e-08	4.755e-07
FBgn0000464	17.4435	0.0302558	0.206685	0.832522	0.894549
FBgn0000473	97.924	0.309524	0.243546	0.0597376	0.133331
FBgn0000477	286.796	-0.429625	0.507058	0.051343	0.118874
FBgn0000479	623.928	-0.757854	0.134701	4.41436e-10	8.332e-09
FBgn0000482	252.575	-0.110614	0.088309	0.160341	0.284496
FBgn0000489	162.246	-0.111906	0.146701	0.342036	0.494332
FBgn0000490	38.0454	-0.283629	0.204282	0.0576099	0.129765
FBgn0000499	216.705	0.0238184	0.0891986	0.76536	0.849379
FBgn0000504	163.513	-0.663609	0.207462	6.17383e-05	0.000384481
FBgn0000520	121.929	-0.25665	0.12217	0.01457	0.0425976
FBgn0000524	123.826	-0.135349	0.136971	0.227604	0.369937
FBgn0000527	6.57889	0.814059	1.06589	0.00673769	0.022351
FBgn0000533	64.2314	-0.911733	0.243109	3.41087e-06	2.88539e-05
FBgn0000535	1.65152	-0.0839607	0.414846	0.579444	0.705445
FBgn0000536	1403.86	-0.488324	0.154734	0.000210641	0.00114318
FBgn0000541	985.182	-0.220517	0.0987432	0.012022	0.0363032
FBgn0000542	21.33	-1.50848	0.430999	9.35898e-06	7.15137e-05
FBgn0000543	226.421	0.0829481	0.0885869	0.294141	0.443089
FBgn0000546	187.482	-0.231894	0.126301	0.03034	0.0780079
FBgn0000547	101.677	-0.775008	0.262783	9.12774e-05	0.000544552
FBgn0000557	13.9912	-0.745557	0.441429	0.00359434	0.0131578
FBgn0000559	38668.4	-0.433787	0.058437	2.79219e-14	1.11188e-12
FBgn0000562	1129.29	-0.027806	0.0636895	0.640432	0.754228
FBgn0000565	551.259	0.271257	0.21801	0.0782535	0.164642
FBgn0000566	633.024	0.0281296	0.100183	0.748946	0.838957
FBgn0000567	238.648	0.225239	0.102552	0.0129943	0.0386905
FBgn0000568	569.473	-0.454387	0.113752	1.17754e-05	8.79874e-05
FBgn0000575	1326.01	-0.0436418	0.0855892	0.570778	0.698219
FBgn0000578	289.813	0.956556	0.12724	9.58067e-16	4.90938e-14
FBgn0000579	6691.41	-0.262249	0.0889319	0.00127413	0.00542903
FBgn0000581	628.897	-0.482707	0.0818448	6.25494e-10	1.1453e-08
FBgn0000588	27.0393	0.69333	0.505309	0.00827996	0.0266723
FBgn0000592	361.753	-0.0635049	0.400709	0.673917	0.781842
FBgn0000611	653.147	-0.106171	0.0712205	0.10468	0.204925
FBgn0000615	192.442	0.213224	0.197009	0.138308	0.254196
FBgn0000617	120.743	0.126707	0.119232	0.208904	0.347204
FBgn0000618	78.4575	0.282497	0.167378	0.0329523	0.0832818
FBgn0000625	6.51884	-0.0820617	0.451794	0.567001	0.695684
FBgn0000629	304.391	-0.154231	0.102492	0.0845849	0.174551
FBgn0000633	19.4706	0.0621592	0.225419	0.675121	0.78294
FBgn0000635	722.169	0.231101	0.144972	0.0512827	0.118791
FBgn0000636	685.034	0.297764	0.0995177	0.000975909	0.00431408
FBgn0000640	6.28764	-0.602102	0.564451	0.0187182	0.0524195
FBgn0000644	12.6765	0.047278	0.245565	0.755182	0.843627
FBgn0000659	831.3	0.133861	0.0870994	0.0857875	0.176549
FBgn0000662	438.381	-0.37156	0.0962994	3.20081e-05	0.000215944
FBgn0000667	389.22	-0.364688	0.0937925	2.92711e-05	0.000200531
FBgn0000709	646.875	0.109156	0.0710693	0.094649	0.19023
FBgn0000711	804.297	0.22137	0.0790623	0.00235483	0.00916485
FBgn0000719	246.921	0.34713	0.149436	0.00542453	0.0186845
FBgn0000721	1148.95	-0.296375	0.0786364	6.03478e-05	0.00037702
FBgn0000723	773.003	0.122802	0.0776519	0.0818186	0.170386
FBgn0000810	181.566	-0.0135138	0.107661	0.884754	0.926264
FBgn0000826	2.53796	0.00941502	0.501801	0.934813	0.956889
FBgn0000996	100.353	0.243889	0.269612	0.144033	0.261917
FBgn0001075	4.60078	-0.129019	0.338269	0.428963	0.57777
FBgn0001078	349.511	-0.381895	0.101858	4.68743e-05	0.000300904
FBgn0001079	88.0276	-0.197738	0.161252	0.119029	0.226552
FBgn0001084	25.7484	0.0176852	0.191641	0.898151	0.935689
FBgn0001085	59.2702	-0.10058	0.194096	0.472234	0.617789
FBgn0001086	26.4307	1.14295	0.696834	0.00150103	0.0062777
FBgn0001087	384.674	-0.387908	0.0828077	7.8437e-07	7.7223e-06
FBgn0001089	3481.79	-1.424	0.193346	1.49921e-14	6.19674e-13
FBgn0001090	320.58	-0.651908	0.2869	0.00114031	0.00494052
FBgn0001091	3401.19	-0.0562649	0.0852225	0.462845	0.609249
FBgn0001092	8198.42	-0.168343	0.0643285	0.0050493	0.0175587
FBgn0001098	4568.76	-0.588185	0.116035	2.96001e-08	3.93077e-07
FBgn0001099	3.72555	-0.0518167	0.341727	0.738929	0.831711
FBgn0001104	929.104	0.645373	0.0716753	1.00041e-20	1.15294e-18
FBgn0001105	1496.39	0.211162	0.0755011	0.00246672	0.00955474
FBgn0001108	964.147	0.0993718	0.0695191	0.120882	0.229087
FBgn0001112	223.777	-0.359563	0.264388	0.0383907	0.0941365
FBgn0001114	95.5648	-0.185861	0.319396	0.270988	0.418574
FBgn0001122	195.467	-0.164853	0.108106	0.0779331	0.164109
FBgn0001123	638.154	0.119832	0.0638426	0.0436434	0.104403
FBgn0001124	3907.39	-0.10589	0.0771105	0.131092	0.243862
FBgn0001125	2650.34	-0.0682711	0.101644	0.441796	0.590992
FBgn0001128	5665.69	-0.34749	0.0728159	6.04829e-07	6.11445e-06
FBgn0001133	243.419	0.10667	0.0983439	0.216145	0.355918
FBgn0001137	22.8579	-0.185461	0.235948	0.233124	0.376163
FBgn0001139	631.796	-0.126486	0.0636182	0.03269	0.0827045
FBgn0001142	655.59	-0.955899	0.148368	2.02115e-12	5.9457e-11
FBgn0001145	6096.78	-0.727788	0.151448	4.51278e-08	5.77872e-07
FBgn0001149	9283.45	0.592328	0.143995	2.7385e-06	2.37823e-05
FBgn0001150	18.2849	-0.291891	0.269408	0.0866301	0.177984
FBgn0001168	1038.64	0.0252544	0.0941878	0.762393	0.847719
FBgn0001169	156.585	-0.081804	0.114671	0.402855	0.553721
FBgn0001170	5.68153	-0.184719	0.36843	0.280718	0.429272
FBgn0001179	231.763	0.265702	0.0933742	0.00174743	0.00713509
FBgn0001180	6.40145	-0.294003	0.394339	0.12086	0.229087
FBgn0001185	191.123	0.0585521	0.101216	0.508236	0.648436
FBgn0001186	1948.97	-0.168163	0.0841131	0.0267197	0.0701904
FBgn0001187	426.641	-0.467782	0.197123	0.00236438	0.00918743
FBgn0001189	898.829	-0.0765116	0.0574612	0.1573	0.280166
FBgn0001197	581.801	0.60276	0.152406	4.97903e-06	4.05104e-05
FBgn0001202	452.595	0.128794	0.0745772	0.0587544	0.131724
FBgn0001206	63.4644	0.165309	0.204554	0.254994	0.401208
FBgn0001208	63.5154	0.0769752	0.261542	0.618751	0.738281
FBgn0001215	1974.2	-0.196789	0.0704845	0.00264181	0.0100972
FBgn0001216	2.15501	-0.0273989	0.40134	0.852731	0.907677
FBgn0001217	4.62008	-0.198634	0.422777	0.250985	0.396364
FBgn0001218	14469.8	0.304741	0.1568	0.016905	0.0482101
FBgn0001220	2682.97	0.0692226	0.0615883	0.229583	0.372359
FBgn0001222	395.59	-0.105674	0.0916161	0.193561	0.327539
FBgn0001224	142.711	1.61977	0.374133	4.8541e-07	4.98959e-06
FBgn0001225	178.379	0.288389	0.447253	0.130898	0.24366
FBgn0001227	1.57719	0.0371839	0.41763	0.79774	0.871783
FBgn0001229	6.99876	-0.233105	0.503775	0.180738	0.311107
FBgn0001230	55.1789	0.269815	0.257933	0.104111	0.204261
FBgn0001233	14213.2	0.787939	0.172471	1.12579e-07	1.30822e-06
FBgn0001234	1138.34	0.0452782	0.0874115	0.563407	0.693446
FBgn0001235	202.182	-0.613196	0.271977	0.001425	0.00599368
FBgn0001247	716.65	-0.301576	0.0646868	1.18497e-06	1.12046e-05
FBgn0001248	17597.2	-0.724007	0.131864	1.14996e-09	2.02556e-08
FBgn0001250	188.598	-0.463313	0.205759	0.003297	0.0122478
FBgn0001254	1.62659	-0.162681	0.53604	0.26043	0.407732
FBgn0001255	10.7895	-0.115697	0.303074	0.471167	0.61697
FBgn0001257	131.963	1.20472	0.296713	1.13126e-06	1.07486e-05
FBgn0001258	1484.29	0.218005	0.0969082	0.0116278	0.0352869
FBgn0001259	6.05965	-0.250945	0.357633	0.163867	0.289025
FBgn0001276	87.194	0.0349452	0.150847	0.770828	0.85281
FBgn0001280	201.391	0.0669759	0.108884	0.475582	0.62075
FBgn0001285	763.013	-0.884397	0.544582	0.00289112	0.010918
FBgn0001291	954.939	0.364712	0.0800818	1.6105e-06	1.4772e-05
FBgn0001296	241.859	-0.102023	0.112464	0.28908	0.437957
FBgn0001297	1875.74	0.699983	0.134171	6.0805e-09	9.23482e-08
FBgn0001301	221.848	-0.19521	0.133611	0.078312	0.164729
FBgn0001308	2654.62	0.216128	0.0573434	7.57859e-05	0.000461117
FBgn0001316	2335.29	-0.210057	0.0714835	0.00157635	0.00654042
FBgn0001319	2.40296	0.218152	0.499261	0.200503	0.336455
FBgn0001320	14.7758	-0.297415	0.311923	0.0977761	0.195154
FBgn0001321	54.2655	-1.24291	0.332875	4.1298e-06	3.43236e-05
FBgn0001323	18.9033	-0.344893	0.368649	0.0751659	0.159654
FBgn0001324	429.917	-0.255228	0.0916941	0.00219933	0.00865596
FBgn0001330	153.739	-0.150757	0.183627	0.269984	0.417493
FBgn0001341	186.771	0.0653814	0.13833	0.562434	0.692509
FBgn0001404	2445.8	0.201898	0.101678	0.0241461	0.0647686
FBgn0001491	199.922	0.0337745	0.106875	0.715395	0.814671
FBgn0001565	940.222	-0.30961	0.096784	0.000470054	0.00230003
FBgn0001612	48.5572	0.573744	0.280037	0.00290832	0.0109661
FBgn0001624	503.856	-0.00744422	0.0844116	0.922168	0.950039
FBgn0001941	3180.64	0.473523	0.0616772	3.05901e-15	1.42019e-13
FBgn0001942	14270.7	-0.121748	0.0679951	0.0526083	0.121231
FBgn0001961	2026.74	0.496344	0.058377	2.98267e-18	2.33746e-16
FBgn0001965	478.849	-0.0226221	0.0679637	0.719888	0.8181
FBgn0001970	63.7309	0.232045	0.171946	0.0814503	0.169727
FBgn0001977	463.545	0.431938	0.0816739	2.83963e-08	3.80014e-07
FBgn0001978	743.164	0.123299	0.0666978	0.0458789	0.108663
FBgn0001986	314.499	-0.267562	0.125854	0.0130581	0.0388215
FBgn0001987	1617.11	0.444066	0.114795	2.09184e-05	0.000148169
FBgn0001989	661.278	-0.0293243	0.106661	0.751217	0.840443
FBgn0001990	109.136	0.0335534	0.140884	0.769322	0.851765
FBgn0001991	55.7215	-0.614198	0.262446	0.00112798	0.0048914
FBgn0001994	361.515	-0.141089	0.117629	0.157585	0.280572
FBgn0001995	298.391	-0.0108606	0.117786	0.913615	0.944866
FBgn0002021	232.646	0.126283	0.0983667	0.143277	0.261158
FBgn0002022	1192.1	-0.355597	0.0765486	1.08471e-06	1.03906e-05
FBgn0002023	139.192	-0.735045	0.192915	4.21913e-06	3.49666e-05
FBgn0002031	1316	0.0644753	0.0957901	0.445603	0.593741
FBgn0002036	111.738	-0.206791	0.164285	0.107939	0.209628
FBgn0002044	878.695	-0.000976111	0.0571993	0.985598	0.991468
FBgn0002069	2878.6	-0.0449505	0.057847	0.409866	0.559823
FBgn0002121	3450.14	0.362084	0.102177	0.000111857	0.000656136
FBgn0002174	471.994	-0.0882171	0.0922266	0.280718	0.429272
FBgn0002183	667.738	-0.0972075	0.0876912	0.214668	0.3542
FBgn0002283	145.478	-0.172538	0.109748	0.0686478	0.148451
FBgn0002284	753.744	0.314242	0.0663257	7.93721e-07	7.79868e-06
FBgn0002306	69.461	-1.11018	0.303616	4.99568e-06	4.06122e-05
FBgn0002354	103.466	-0.194869	0.147672	0.102365	0.20148
FBgn0002413	765.111	0.0988648	0.0630172	0.0922495	0.186879
FBgn0002431	1796	-0.205543	0.0684109	0.00129024	0.00548729
FBgn0002441	379.597	0.0738497	0.0837651	0.32754	0.479322
FBgn0002466	40.7142	0.709639	0.536485	0.00859802	0.0274921
FBgn0002521	211.261	0.168792	0.113254	0.0822593	0.171007
FBgn0002522	131.752	-0.0556165	0.146833	0.636747	0.752199
FBgn0002524	1678.94	0.147516	0.0842525	0.0516839	0.119579
FBgn0002525	365.1	0.351478	0.115758	0.000676197	0.00313341
FBgn0002526	853.514	0.472129	0.234916	0.00554516	0.019022
FBgn0002531	18.6109	-4.90313	0.889992	5.11013e-10	9.5169e-09
FBgn0002542	100.047	0.237328	0.199963	0.103744	0.203743
FBgn0002543	236.979	0.131786	0.105076	0.148087	0.267256
FBgn0002552	238.55	-0.178757	0.098554	0.0396251	0.0966073
FBgn0002563	12.3314	-0.105401	0.43444	0.487835	0.631763
FBgn0002564	13.4163	0.864271	0.548958	0.00337343	0.0124844
FBgn0002565	58.0477	-0.6064	0.741654	0.0194353	0.0539648
FBgn0002566	458.206	-0.0719553	0.091447	0.375946	0.528298
FBgn0002567	507.43	-0.461584	0.139898	0.000154349	0.000866478
FBgn0002569	12117.4	-0.0651373	0.109782	0.490694	0.634315
FBgn0002570	191484	-0.00891384	0.108462	0.924288	0.95155
FBgn0002571	11385.8	-0.71262	0.134992	4.01979e-09	6.35127e-08
FBgn0002573	9.62205	-0.06567	0.457222	0.635953	0.751574
FBgn0002578	2691.7	1.086	0.136183	4.17889e-17	2.67558e-15
FBgn0002579	12882.7	-0.446717	0.0644958	9.63418e-13	2.96781e-11
FBgn0002590	15282.7	-0.365797	0.0635789	2.85202e-09	4.67197e-08
FBgn0002593	16634.4	-0.357313	0.104115	0.000171593	0.000952192
FBgn0002609	125.805	1.27812	0.279376	1.4309e-07	1.6356e-06
FBgn0002622	14456.7	-0.401434	0.0516558	2.28492e-15	1.09721e-13
FBgn0002626	10560.7	-0.423656	0.0676586	9.59048e-11	2.02912e-09
FBgn0002632	3.36211	-0.50698	0.67029	0.0324637	0.0823232
FBgn0002633	2.72083	1.00024	1.06425	0.00390077	0.0141107
FBgn0002638	248.701	-0.0679781	0.142305	0.555121	0.687392
FBgn0002641	628.063	-0.098515	0.090716	0.221717	0.362715
FBgn0002643	138.567	-0.394597	0.131586	0.000613329	0.00288993
FBgn0002645	1110.59	0.176734	0.129926	0.102535	0.201774
FBgn0002707	99.4688	-0.00872666	0.133344	0.936757	0.957996
FBgn0002709	2.05779	-0.248326	0.493003	0.166916	0.29324
FBgn0002715	33.7455	-0.100887	0.181679	0.454995	0.601441
FBgn0002716	6.2389	0.141593	0.319259	0.387756	0.538942
FBgn0002719	4440.98	-0.163271	0.153406	0.180783	0.311129
FBgn0002723	172.97	-0.80996	0.118038	1.25313e-13	4.58045e-12
FBgn0002732	95.949	1.34744	0.20467	2.85096e-12	8.16609e-11
FBgn0002733	128.111	0.942049	0.220457	3.50704e-07	3.70603e-06
FBgn0002735	5.03185	-0.0491296	0.326182	0.752521	0.841325
FBgn0002736	264.928	0.110674	0.0905224	0.168958	0.295793
FBgn0002772	461.314	-0.277854	0.125495	0.00999942	0.0310867
FBgn0002773	1399.49	-0.319163	0.132461	0.00497169	0.0173257
FBgn0002774	355.061	-0.177029	0.0863369	0.0227397	0.0615184
FBgn0002775	100.606	-0.0318431	0.135829	0.775091	0.856003
FBgn0002778	82.6569	-0.196111	0.260743	0.225382	0.367057
FBgn0002780	1629.9	-0.118506	0.121069	0.245442	0.39
FBgn0002781	662.923	0.368071	0.0912446	1.58838e-05	0.0001156
FBgn0002783	591.074	-0.0505281	0.089896	0.528767	0.664682
FBgn0002787	920.947	-0.00192352	0.0514021	0.968715	0.979413
FBgn0002789	720.702	-0.339407	0.11146	0.00069409	0.00320269
FBgn0002791	185.617	0.0678783	0.123353	0.512291	0.651403
FBgn0002868	8302.25	-1.12431	0.295792	2.89653e-06	2.49555e-05
FBgn0002869	446.281	-0.464575	0.386256	0.027815	0.0725247
FBgn0002872	74.3981	0.0150834	0.223763	0.918424	0.948007
FBgn0002873	47.5453	1.10644	0.628917	0.00132041	0.0055946
FBgn0002878	41.1997	0.451225	0.278985	0.0142739	0.0418789
FBgn0002887	98.2698	0.126598	0.133884	0.250803	0.396208
FBgn0002891	92.7086	-0.0393474	0.141846	0.732151	0.827619
FBgn0002899	24.7155	0.538212	0.407129	0.016218	0.0466173
FBgn0002901	67.506	0.213259	0.18554	0.12503	0.235628
FBgn0002905	49.4768	0.112312	0.164241	0.377031	0.528913
FBgn0002906	40.2498	0.272878	0.254452	0.0988081	0.196613
FBgn0002917	2.18968	-0.0252675	0.400842	0.864046	0.914257
FBgn0002921	9317.68	-0.482615	0.0925754	3.06796e-08	4.06131e-07
FBgn0002924	45.7984	0.932867	0.430336	0.000695861	0.00320935
FBgn0002930	79.6109	-0.181062	0.200827	0.209698	0.348173
FBgn0002931	28.0206	-0.165138	0.2606	0.301027	0.450758
FBgn0002932	438.791	0.337451	0.139471	0.00442812	0.0157337
FBgn0002939	766.465	-3.61534	0.463051	4.84583e-18	3.62365e-16
FBgn0002940	12.158	-0.14089	0.451384	0.369195	0.522106
FBgn0002945	70.3354	-0.941822	0.204414	7.27958e-08	8.76801e-07
FBgn0002948	12.0151	0.111497	0.347941	0.488649	0.632423
FBgn0002973	817.216	-0.299968	0.121069	0.00450798	0.0159634
FBgn0002985	498.439	-0.27484	0.177738	0.0454179	0.10782
FBgn0002989	51.7947	-0.0592262	0.175027	0.65319	0.764749
FBgn0003008	117.693	0.175397	0.118573	0.0819368	0.170523
FBgn0003016	195.475	-0.495505	0.137805	4.29724e-05	0.000279892
FBgn0003023	18.5939	-0.00257665	0.370631	0.986412	0.99188
FBgn0003028	22.4809	-0.68393	0.501924	0.00869574	0.0277561
FBgn0003041	176.51	0.854574	0.257365	1.98881e-05	0.000141587
FBgn0003042	58.9582	-0.232129	0.189461	0.100463	0.198775
FBgn0003044	178.293	-0.065401	0.136558	0.558636	0.689914
FBgn0003048	446.714	0.0521487	0.0841062	0.491473	0.634904
FBgn0003053	1842.03	0.0473957	0.0671209	0.446822	0.594548
FBgn0003062	470.211	0.0413863	0.133047	0.706109	0.807149
FBgn0003068	184.564	-0.451976	0.120366	3.1111e-05	0.000211494
FBgn0003071	902.958	-0.379954	0.0946486	1.63313e-05	0.000118329
FBgn0003074	2891.83	-0.44346	0.160504	0.000943688	0.00419626
FBgn0003076	1265.49	-0.549022	0.153473	3.19711e-05	0.000215884
FBgn0003079	270.47	0.0234415	0.101085	0.791246	0.867007
FBgn0003082	134.587	-0.243875	0.11492	0.0145717	0.0425976
FBgn0003090	36.6171	-0.447472	0.266384	0.0129007	0.0384586
FBgn0003091	92.4965	-0.597015	0.272274	0.00181022	0.00736153
FBgn0003093	340.181	-0.278847	0.10067	0.00210307	0.00832726
FBgn0003116	198.694	-0.433649	0.127982	0.000134533	0.000767548
FBgn0003118	574.595	0.75352	0.151753	1.74814e-08	2.42904e-07
FBgn0003130	6.61326	-0.647805	0.644973	0.0163222	0.0468617
FBgn0003134	442.458	-0.00959554	0.0790267	0.89398	0.932137
FBgn0003137	453.703	-0.392125	0.244882	0.0207301	0.0569309
FBgn0003139	404.565	-0.0234986	0.0872404	0.764164	0.84882
FBgn0003141	306.843	-0.136869	0.0780182	0.0535496	0.123023
FBgn0003149	428.684	-0.507378	0.177076	0.000466588	0.00228535
FBgn0003159	2119.04	-0.290159	0.0582287	2.46366e-07	2.64918e-06
FBgn0003162	40.9673	-0.292005	0.259854	0.0821102	0.170811
FBgn0003165	232.488	-0.291296	0.133108	0.0100455	0.0311829
FBgn0003169	574.074	-0.136577	0.0775577	0.052832	0.121603
FBgn0003174	3.13929	-0.224062	0.461008	0.203802	0.340574
FBgn0003175	900.608	-0.378418	0.104087	7.36345e-05	0.000449703
FBgn0003187	32.5707	-0.0655513	0.296678	0.675469	0.782977
FBgn0003189	344.085	0.0398482	0.119049	0.692836	0.797225
FBgn0003204	751.294	-0.251958	0.0765799	0.000415324	0.00206839
FBgn0003205	549.197	0.489363	0.0911836	1.27215e-08	1.82156e-07
FBgn0003206	187.727	0.156586	0.127918	0.142272	0.259582
FBgn0003209	918.306	0.049994	0.128935	0.640939	0.754553
FBgn0003210	301.973	-0.112391	0.0970114	0.187474	0.319835
FBgn0003218	262.976	-0.462274	0.14985	0.000313278	0.00161127
FBgn0003227	10.675	0.693032	0.453653	0.00604611	0.0204833
FBgn0003231	6437.33	0.166008	0.0951086	0.048592	0.113823
FBgn0003254	3.00575	0.291883	0.686369	0.0774008	0.163233
FBgn0003256	347.849	-0.199376	0.116984	0.0465602	0.11009
FBgn0003257	131.519	0.0179546	0.140701	0.875204	0.919805
FBgn0003261	4985.01	-0.529262	0.0576225	5.09963e-21	6.32355e-19
FBgn0003268	64.5373	0.28073	0.196471	0.0545912	0.124755
FBgn0003274	8178.17	-0.0112361	0.112068	0.907089	0.940881
FBgn0003275	240.091	0.0676619	0.110517	0.476354	0.621353
FBgn0003277	916.273	-0.142306	0.074871	0.0375753	0.0924843
FBgn0003278	235.751	-0.117918	0.165051	0.355388	0.507787
FBgn0003279	17679.9	-0.522326	0.0953039	5.2887e-09	8.15685e-08
FBgn0003285	15.8334	-0.00210284	0.234943	0.98877	0.993333
FBgn0003295	1.95752	1.0045	1.20036	0.00366229	0.0133715
FBgn0003301	430.61	-0.687813	0.245419	0.000205584	0.00111821
FBgn0003302	49.8733	0.344315	0.178506	0.0141135	0.0414768
FBgn0003308	845.241	-0.86429	0.125109	8.09396e-14	3.01477e-12
FBgn0003310	247.956	0.457332	0.132222	9.07259e-05	0.000542583
FBgn0003312	2.36196	-0.0350661	0.397897	0.813537	0.880695
FBgn0003317	316.312	0.0484576	0.106551	0.599737	0.722635
FBgn0003321	737.986	-0.285146	0.0625443	2.01538e-06	1.7997e-05
FBgn0003330	113.463	0.0987733	0.129285	0.357348	0.509472
FBgn0003334	265.172	-0.0749337	0.114394	0.442753	0.591738
FBgn0003345	857.504	0.344149	0.0738193	1.04413e-06	1.00277e-05
FBgn0003346	217.422	0.542925	0.137144	7.46536e-06	5.8225e-05
FBgn0003353	16.0869	0.385175	0.347724	0.048354	0.113401
FBgn0003356	28031.6	-1.51206	0.171717	1.43767e-19	1.4519e-17
FBgn0003357	35834.8	-1.3895	0.21178	3.62566e-12	9.97666e-11
FBgn0003358	43979.5	-1.09083	0.160822	3.03578e-13	1.01497e-11
FBgn0003360	14012.6	-0.0728392	0.0871262	0.350424	0.503298
FBgn0003366	12.225	-0.210911	0.348746	0.225853	0.367702
FBgn0003371	1075.18	-0.018646	0.0683354	0.768671	0.851414
FBgn0003380	13.2225	-0.262821	0.313625	0.136379	0.251454
FBgn0003386	42.955	-0.435909	0.232044	0.00916638	0.0289751
FBgn0003388	172.666	-3.66861	0.357128	1.13424e-27	3.36696e-25
FBgn0003390	158.97	-0.0480821	0.136131	0.666579	0.77553
FBgn0003391	934.982	0.766677	0.157977	2.95136e-08	3.93077e-07
FBgn0003392	1096.43	0.172437	0.0676998	0.00609245	0.0206012
FBgn0003396	865.996	-0.276837	0.111992	0.00504906	0.0175587
FBgn0003401	16.2543	1.78744	0.744864	9.11e-05	0.000543824
FBgn0003410	159.609	0.0104122	0.103708	0.908364	0.941623
FBgn0003411	10.5307	-1.00442	0.642038	0.00241664	0.00938305
FBgn0003415	372.208	-0.312632	0.0974458	0.000450273	0.00221987
FBgn0003416	302.149	-0.1939	0.119427	0.0565948	0.128094
FBgn0003423	227.234	-1.25855	0.193237	3.46488e-12	9.61529e-11
FBgn0003429	236.706	-1.12064	0.545843	0.000682982	0.00315738
FBgn0003435	95.907	-0.95804	0.185858	4.47387e-09	7.00097e-08
FBgn0003444	76.0446	-0.07389	0.170162	0.568908	0.697072
FBgn0003447	94.2438	-0.989408	0.227479	2.50549e-07	2.68825e-06
FBgn0003448	8.17781	3.13643	0.96597	1.08615e-06	1.03906e-05
FBgn0003449	297.781	0.151407	0.0916905	0.0631644	0.139166
FBgn0003459	117.546	-0.34677	0.134787	0.00278272	0.0105575
FBgn0003460	3.27989	-0.0910601	0.391354	0.558847	0.690078
FBgn0003462	4371.55	-0.26558	0.098805	0.00283003	0.0107121
FBgn0003463	216.571	0.324817	0.117963	0.00183115	0.00742272
FBgn0003464	789.542	0.0564227	0.0841421	0.456697	0.603101
FBgn0003475	942.293	-0.309225	0.0858426	0.000110426	0.000649299
FBgn0003479	72.5875	0.284766	0.172731	0.0352574	0.0880401
FBgn0003480	17.2427	-0.0812389	0.25668	0.598524	0.721529
FBgn0003482	8.00279	0.328414	0.422959	0.0958016	0.191956
FBgn0003495	50.0222	0.378544	0.375202	0.0571083	0.128842
FBgn0003499	3.58197	-0.379168	0.522191	0.0715353	0.153608
FBgn0003502	112.652	-0.698305	0.190719	9.18304e-06	7.02789e-05
FBgn0003507	30.6474	-0.715533	0.36416	0.00201308	0.00803642
FBgn0003512	240.192	-0.0697344	0.0997709	0.424963	0.57404
FBgn0003514	3629.31	0.780115	0.103513	9.67242e-16	4.90938e-14
FBgn0003515	133.584	-0.340195	0.577707	0.0846239	0.174595
FBgn0003517	20064.7	-0.375745	0.104803	9.00544e-05	0.000539885
FBgn0003520	370.641	-0.268858	0.105864	0.00430756	0.0153667
FBgn0003525	21.3303	0.462714	0.67302	0.0394153	0.0962015
FBgn0003527	1.68799	0	0.578097	1	1
FBgn0003545	14.7263	1.13835	0.820413	0.00212794	0.00841553
FBgn0003557	2130.32	-0.108901	0.0615492	0.0581591	0.130676
FBgn0003559	309.102	0.0853759	0.0893384	0.28362	0.432293
FBgn0003567	410.333	0.258747	0.115621	0.0102007	0.0315621
FBgn0003575	517.434	-0.352651	0.0794002	2.84689e-06	2.45927e-05
FBgn0003598	218.082	0.0624872	0.1294	0.560872	0.691716
FBgn0003607	642.187	0.0753526	0.0759046	0.276698	0.424715
FBgn0003612	448.434	0.113494	0.0972324	0.184012	0.315633
FBgn0003638	1445.79	-0.351267	0.0827863	6.95893e-06	5.45794e-05
FBgn0003651	9.9757	0.0725197	0.311237	0.644912	0.75841
FBgn0003654	371	0.293285	0.0942948	0.000672961	0.00312191
FBgn0003655	16.2923	-0.233509	0.511824	0.177492	0.307458
FBgn0003656	879.139	-0.116004	0.0781537	0.102064	0.200929
FBgn0003660	3965.73	0.465827	0.0652984	1.92515e-13	6.71129e-12
FBgn0003676	1846.73	0.497414	0.0685166	6.0902e-14	2.31239e-12
FBgn0003687	106.465	0.261819	0.148108	0.0308507	0.0789275
FBgn0003710	2.48977	-0.0804295	0.368707	0.607219	0.729139
FBgn0003714	223.211	0.160773	0.132164	0.141832	0.259116
FBgn0003716	1535.1	-0.0734286	0.070646	0.25909	0.406022
FBgn0003719	3.88221	0.143682	0.411019	0.377421	0.529091
FBgn0003721	4035.25	0.438997	0.0596623	4.40823e-14	1.72044e-12
FBgn0003731	403.21	0.384268	0.104194	5.86666e-05	0.000367689
FBgn0003741	134.221	0.350775	0.120338	0.000995446	0.00438856
FBgn0003742	163.841	0.0438261	0.107199	0.636789	0.752199
FBgn0003744	512.584	0.176659	0.0875311	0.0246525	0.0658566
FBgn0003748	13493.9	0.347315	0.0829339	8.98391e-06	6.89705e-05
FBgn0003751	2.46143	0.0656788	0.417956	0.65769	0.768058
FBgn0003861	2.19991	-0.225653	0.509942	0.187134	0.319431
FBgn0003862	514.287	-0.495516	0.10135	1.50192e-07	1.70287e-06
FBgn0003863	87274.4	-0.468876	0.114878	7.47594e-06	5.82612e-05
FBgn0003866	95.361	-0.571566	0.216938	0.000622292	0.00292373
FBgn0003867	50.8701	0.516305	0.251118	0.0038699	0.0140282
FBgn0003870	506.179	0.250348	0.0766058	0.000451358	0.00222298
FBgn0003882	331.966	-0.0349198	0.08787	0.657501	0.768058
FBgn0003884	12657	0.6897	0.091934	2.09748e-15	1.01216e-13
FBgn0003885	630.81	0.0921385	0.0741922	0.17445	0.303538
FBgn0003888	2859.87	1.62985	0.363683	2.6236e-07	2.80812e-06
FBgn0003890	2114.76	-0.208189	0.0694401	0.00130543	0.00553833
FBgn0003891	3321.77	-0.572443	0.0845003	1.06423e-12	3.23765e-11
FBgn0003892	217.269	-1.37394	0.206264	1.8257e-12	5.40318e-11
FBgn0003896	44.5086	-1.66193	0.292442	7.9927e-10	1.44192e-08
FBgn0003900	2.05519	-0.0631051	0.412917	0.671554	0.780003
FBgn0003930	1.7159	-0.0410594	0.399175	0.782755	0.861558
FBgn0003941	12097.9	-0.401743	0.0762682	3.75112e-08	4.86702e-07
FBgn0003942	16206.6	-0.24348	0.0917852	0.00340852	0.0125952
FBgn0003943	2225.58	0.6263	0.133368	1.47417e-07	1.67529e-06
FBgn0003944	5.28006	-0.203306	0.415412	0.243312	0.387937
FBgn0003950	1.77296	0.0826665	0.451584	0.564623	0.694506
FBgn0003961	523.839	-0.00770733	0.465862	0.952518	0.968535
FBgn0003963	50.3526	0.07812	0.163375	0.536845	0.670954
FBgn0003964	368.88	-0.0820162	0.0744226	0.228217	0.370503
FBgn0003965	14.9767	0.042221	0.333987	0.785607	0.863437
FBgn0003969	475.818	0.827352	0.152541	1.10783e-09	1.95889e-08
FBgn0003977	268.305	-0.0938978	0.0950696	0.262899	0.410154
FBgn0003978	72.2805	0.333565	0.17303	0.0150212	0.0437157
FBgn0003984	33.6637	0.708599	0.314952	0.000970153	0.004294
FBgn0003996	6.12001	0.154281	0.342147	0.353634	0.506166
FBgn0003997	91.6226	-0.193744	0.239403	0.216736	0.356651
FBgn0004003	9.39235	-2.03873	0.685359	1.48275e-05	0.000108477
FBgn0004045	2975.86	-0.0990361	0.360143	0.533777	0.668996
FBgn0004047	1150.98	-0.265014	0.437057	0.154656	0.276361
FBgn0004049	459.499	-0.0276155	0.068725	0.6646	0.77386
FBgn0004050	200.129	-0.0726752	0.0976378	0.397198	0.547944
FBgn0004055	94.549	-0.202989	0.157215	0.103845	0.203892
FBgn0004057	901.562	-0.335879	0.188055	0.0201011	0.0554678
FBgn0004066	843.388	0.393621	0.074634	3.76892e-08	4.87719e-07
FBgn0004087	154.714	0.0995812	0.105488	0.27583	0.423715
FBgn0004101	140.437	0.162719	0.117917	0.104467	0.204682
FBgn0004103	3063.4	0.227006	0.0497735	2.28159e-06	2.01665e-05
FBgn0004106	26.5403	0.501213	0.580157	0.0348429	0.0872944
FBgn0004107	37.4699	0.186046	0.28552	0.259873	0.406989
FBgn0004108	37.661	0.460344	0.288249	0.0141164	0.0414768
FBgn0004117	588.413	-0.385554	0.156833	0.00309094	0.0115524
FBgn0004132	201.345	0.124586	0.0962409	0.141397	0.258563
FBgn0004133	76.2539	-0.69846	0.260681	0.000288772	0.0014999
FBgn0004167	13997.9	0.179739	0.10794	0.054834	0.125036
FBgn0004168	4.33772	-0.00712477	0.346977	0.962956	0.976109
FBgn0004169	836.907	-0.5851	0.16868	3.75085e-05	0.000248433
FBgn0004170	20.1454	3.57779	0.689214	1.73969e-10	3.49222e-09
FBgn0004177	3445.68	0.00446978	0.0496216	0.924991	0.951708
FBgn0004179	2058.02	0.294177	0.0551964	3.88596e-08	5.02202e-07
FBgn0004197	46.4118	-1.47145	0.28423	1.12027e-08	1.61148e-07
FBgn0004198	77.2255	-0.261523	0.475461	0.156084	0.278455
FBgn0004227	478.677	-0.267164	0.0913864	0.00135902	0.00573589
FBgn0004228	2700.84	0.789637	0.0994495	3.85018e-17	2.51442e-15
FBgn0004237	1061.92	-0.0273806	0.0572471	0.61266	0.7334
FBgn0004240	1936.31	8.79772	1.20576	1.74659e-17	1.18816e-15
FBgn0004242	26.6275	-0.86197	0.309233	0.00012526	0.000720943
FBgn0004359	24.3758	-0.0980977	0.302706	0.53741	0.671573
FBgn0004362	390.21	0.58781	0.345904	0.00612426	0.0206731
FBgn0004363	7419.8	0.137032	0.070315	0.0343093	0.0862221
FBgn0004367	54.3145	0.233402	0.210055	0.118676	0.226045
FBgn0004368	280.03	-0.16464	0.14402	0.158212	0.281431
FBgn0004369	473.963	-0.0712269	0.0844438	0.348421	0.501194
FBgn0004370	161.508	-1.35378	0.183806	1.29228e-14	5.40992e-13
FBgn0004373	908.228	-0.331328	0.0946281	0.000148524	0.000836654
FBgn0004374	74.9655	-0.104014	0.185528	0.446609	0.594361
FBgn0004378	48.103	1.02261	0.393718	0.000181854	0.000999125
FBgn0004379	28.0086	0.0681515	0.255151	0.657182	0.767954
FBgn0004380	310.756	0.140795	0.0766908	0.0438988	0.104835
FBgn0004381	150.224	1.13972	0.219324	5.15866e-09	7.9808e-08
FBgn0004387	379.812	-0.698306	0.144847	4.91677e-08	6.23895e-07
FBgn0004390	261.304	0.0827069	0.125988	0.431934	0.580974
FBgn0004391	184.476	0.145602	0.133081	0.185075	0.316927
FBgn0004394	419.177	1.74017	0.215744	6.0329e-17	3.7404e-15
FBgn0004395	236.004	-0.144526	0.157242	0.243187	0.387864
FBgn0004396	559.822	-0.10713	0.0765132	0.12408	0.234109
FBgn0004397	1008.6	0.606005	0.111321	3.37254e-09	5.41597e-08
FBgn0004401	1405.68	-0.056735	0.0612421	0.322741	0.473927
FBgn0004403	5055.23	-0.192343	0.0958589	0.0238373	0.0640344
FBgn0004404	3333.47	-0.388884	0.0734962	3.512e-08	4.57494e-07
FBgn0004406	133.395	0.106788	0.138065	0.343442	0.495633
FBgn0004419	1043.03	0.149744	0.22569	0.322129	0.473313
FBgn0004425	9179.08	-0.60506	0.229201	0.000508375	0.00244255
FBgn0004426	4795.62	-0.444051	0.189013	0.00290342	0.0109518
FBgn0004427	42421.5	-0.830088	0.236289	1.0086e-05	7.67098e-05
FBgn0004428	4510.14	-1.27167	0.262485	4.09846e-08	5.27575e-07
FBgn0004429	923.809	-0.0013405	0.49181	0.991027	0.994513
FBgn0004430	1.58964	-0.125705	0.481708	0.390552	0.542212
FBgn0004431	543.396	1.89582	0.40142	6.17177e-08	7.56679e-07
FBgn0004432	7070.61	0.0952359	0.0578258	0.0797924	0.167304
FBgn0004435	116.289	0.135094	0.123694	0.193145	0.327174
FBgn0004436	925.02	0.0224556	0.0677505	0.721123	0.819029
FBgn0004449	97.6702	-0.00675423	0.167336	0.957985	0.972479
FBgn0004456	974.295	0.657265	0.138878	9.92556e-08	1.16444e-06
FBgn0004463	260.468	-0.238889	0.109149	0.0125578	0.0376196
FBgn0004465	323.074	0.24082	0.0933347	0.00426107	0.0152285
FBgn0004507	1521.19	-0.13533	0.0755753	0.049714	0.115759
FBgn0004509	910.496	-0.127428	0.0632141	0.030466	0.0781269
FBgn0004510	106.092	0.0565527	0.139429	0.618412	0.738056
FBgn0004512	4364.14	-1.28033	0.144079	4.43505e-20	4.72236e-18
FBgn0004513	34.7015	-1.55606	0.574927	7.60506e-05	0.000462154
FBgn0004514	3.42535	0.0596289	0.378651	0.697424	0.799902
FBgn0004516	3.20967	-0.42696	0.644989	0.0486777	0.113996
FBgn0004552	375.538	-0.0654623	0.365633	0.673038	0.781263
FBgn0004556	134.742	0.0552229	0.17206	0.672112	0.780466
FBgn0004569	51.5979	0.644492	0.242099	0.000388391	0.00195212
FBgn0004573	23.4618	-0.867801	0.398539	0.00076714	0.00350509
FBgn0004574	1786.32	0.616978	0.0631306	8.55645e-24	1.64351e-21
FBgn0004575	23.8679	-1.34393	0.291086	1.31837e-07	1.51404e-06
FBgn0004580	119.518	-0.166899	0.186491	0.227294	0.369494
FBgn0004581	1.68965	0.0662435	0.435566	0.646718	0.759713
FBgn0004583	488.545	0.412693	0.102594	1.33868e-05	9.90462e-05
FBgn0004584	123.986	1.06889	0.337819	2.90616e-05	0.000199361
FBgn0004587	1459.81	0.00435839	0.057583	0.936148	0.957655
FBgn0004595	69.7651	-0.31899	0.197792	0.0313005	0.079849
FBgn0004597	175.399	0.103082	0.100717	0.241274	0.385566
FBgn0004598	216.57	0.212699	0.137649	0.0614683	0.136355
FBgn0004606	8.73797	0.0424497	0.317911	0.784984	0.863138
FBgn0004607	257.199	0.431762	0.157186	0.00106135	0.00462912
FBgn0004611	197.892	-0.46114	0.128348	5.43272e-05	0.000342685
FBgn0004620	16.5743	-0.208399	0.245002	0.190074	0.322922
FBgn0004622	24.532	-1.35736	0.457187	4.91748e-05	0.0003126
FBgn0004629	2232.38	0.482241	0.133092	4.23189e-05	0.000276002
FBgn0004635	57.3746	1.85831	0.402769	1.08109e-07	1.25776e-06
FBgn0004636	1366.28	0.243627	0.0474018	1.19224e-07	1.38052e-06
FBgn0004638	531.611	0.270861	0.0879449	0.000805178	0.00365671
FBgn0004643	238.598	0.141251	0.0980726	0.101006	0.199487
FBgn0004644	342.888	0.937996	0.200322	5.04049e-08	6.36297e-07
FBgn0004646	178.059	-1.04622	0.297984	8.41468e-06	6.51108e-05
FBgn0004647	172.447	0.718751	0.216578	3.0764e-05	0.000209717
FBgn0004648	1386.79	0.0430521	0.0681956	0.495769	0.638978
FBgn0004652	64.1044	-0.639368	0.233852	0.000320382	0.00164072
FBgn0004654	1423.52	-0.10253	0.112802	0.287847	0.4369
FBgn0004655	370.944	-0.335036	0.0963494	0.000159867	0.000894376
FBgn0004656	909.162	-0.182404	0.07296	0.00669913	0.0222457
FBgn0004657	4120.54	0.878713	0.187271	4.95532e-08	6.27543e-07
FBgn0004687	5435.56	0.126063	0.05244	0.0112461	0.0342664
FBgn0004698	408.808	-0.122305	0.112004	0.20232	0.338721
FBgn0004795	140.608	-1.80368	0.213404	2.11285e-18	1.71053e-16
FBgn0004797	119.981	-0.546984	0.171761	0.000130514	0.000746798
FBgn0004811	111.762	-0.000120088	0.109514	0.998986	0.999763
FBgn0004828	3811.8	0.0836842	0.0533845	0.0980389	0.195421
FBgn0004832	40.127	0.181292	0.221138	0.23058	0.37341
FBgn0004837	40.3863	0.277925	0.197897	0.0578902	0.130246
FBgn0004838	4623.46	-0.0905142	0.057408	0.0938032	0.189073
FBgn0004839	81.774	0.0753602	0.13609	0.49922	0.641443
FBgn0004842	23.9844	-0.512039	0.394951	0.0190423	0.0531142
FBgn0004852	232.215	-0.640341	0.152341	1.33081e-06	1.24752e-05
FBgn0004855	209.179	0.0640326	0.117701	0.52151	0.658255
FBgn0004856	501.133	-0.0206365	0.083082	0.783597	0.86208
FBgn0004858	251.019	0.128471	0.111856	0.18011	0.310348
FBgn0004859	48.1172	-0.452185	0.326361	0.0217825	0.0592726
FBgn0004860	71.6993	-0.263778	0.181349	0.0572036	0.128998
FBgn0004861	187.922	-0.166432	0.106043	0.0707023	0.152153
FBgn0004862	4.53236	-0.117702	0.381878	0.463463	0.609817
FBgn0004864	406.738	0.0328316	0.0895053	0.681539	0.787771
FBgn0004865	37.2541	0.248598	0.278529	0.141571	0.258737
FBgn0004867	15936.1	-0.492339	0.0865997	2.05482e-09	3.45267e-08
FBgn0004868	4118.06	0.0350059	0.0487743	0.453355	0.59982
FBgn0004870	15.0163	-1.04581	0.458802	0.000433627	0.0021497
FBgn0004872	23.5953	0.434709	0.645539	0.0469219	0.110758
FBgn0004875	435.203	0.0752293	0.0754249	0.274838	0.422722
FBgn0004876	1831.95	-0.574001	0.0741698	8.45613e-16	4.42975e-14
FBgn0004885	35.9689	0.00999737	0.26272	0.94789	0.965834
FBgn0004888	1750.53	-0.00608253	0.0652452	0.920395	0.948574
FBgn0004889	1091.34	-0.508756	0.074653	1.34805e-12	4.02605e-11
FBgn0004892	88.8284	0.136291	0.135891	0.221687	0.362715
FBgn0004893	454.476	-0.799726	0.120388	5.91073e-13	1.88604e-11
FBgn0004895	2.81044	-0.0881103	0.385289	0.572188	0.699405
FBgn0004901	240.659	0.389345	0.124344	0.000412173	0.00205478
FBgn0004903	295.265	-0.0965942	0.103629	0.283517	0.43227
FBgn0004907	11975.7	0.281978	0.0439996	6.08881e-11	1.35559e-09
FBgn0004908	94.3264	0.45433	0.156638	0.000586077	0.00277085
FBgn0004910	640.573	-0.220448	0.117693	0.0292455	0.0756307
FBgn0004911	7.64183	0.0555244	0.299072	0.72207	0.819819
FBgn0004913	229.339	0.11609	0.155794	0.344515	0.496523
FBgn0004914	905.729	-0.224228	0.0724879	0.000897984	0.00402409
FBgn0004915	264.576	0.371383	0.100733	6.26431e-05	0.000389146
FBgn0004919	91.1086	0.0319058	0.158115	0.796551	0.870879
FBgn0004921	1680.68	0.244744	0.0738614	0.000390741	0.00196292
FBgn0004924	1259.88	-0.0912405	0.0590744	0.0997459	0.197796
FBgn0004926	1920.11	0.0684336	0.0767833	0.328269	0.480116
FBgn0004957	53.695	0.0243375	0.152693	0.840526	0.899377
FBgn0005198	692.127	-0.0157155	0.0815891	0.831806	0.893952
FBgn0005278	1159.05	-0.149103	0.105343	0.10287	0.202353
FBgn0005322	568.962	0.074066	0.0717246	0.261293	0.408354
FBgn0005355	156.528	0.0823946	0.123423	0.426384	0.575324
FBgn0005386	261.603	-0.275404	0.104747	0.00324235	0.0120587
FBgn0005391	1332.72	-0.219984	0.429071	0.214388	0.353977
FBgn0005411	541.366	0.0529161	0.0707069	0.417079	0.56703
FBgn0005427	364.975	-0.237814	0.122123	0.0228701	0.0617862
FBgn0005533	10195.9	-0.458139	0.0697696	1.0573e-11	2.66255e-10
FBgn0005536	716.104	0.147465	0.0649768	0.0146705	0.0428479
FBgn0005558	1.56274	0.167053	0.484395	0.289933	0.43867
FBgn0005564	19.3189	-0.00401978	0.214069	0.977876	0.985897
FBgn0005585	11095.8	0.315767	0.119301	0.00260761	0.00999379
FBgn0005586	64.3718	-0.269087	0.172337	0.0454727	0.107883
FBgn0005593	14739.8	-0.3825	0.0666397	2.88178e-09	4.71284e-08
FBgn0005596	123.684	-0.0551416	0.138391	0.625346	0.743704
FBgn0005612	516.491	0.54897	0.114329	1.56297e-07	1.7619e-06
FBgn0005614	5.9019	-0.419476	0.454052	0.0507457	0.117825
FBgn0005616	122.918	-0.1616	0.122857	0.118395	0.225641
FBgn0005617	306.913	-0.339905	0.104845	0.000359815	0.00182252
FBgn0005624	102.743	0.297656	0.177273	0.0309501	0.0791405
FBgn0005626	334.097	-0.525883	0.564131	0.0297631	0.0767464
FBgn0005631	144.649	1.06436	0.1525	6.99577e-14	2.62169e-12
FBgn0005632	2603.12	-0.404058	0.0502221	2.50592e-16	1.4108e-14
FBgn0005636	19.4091	-0.0432855	0.316935	0.780924	0.860478
FBgn0005638	19.3701	0.528726	0.421721	0.0190595	0.0531324
FBgn0005640	467.971	-0.29233	0.082351	0.000142165	0.000805464
FBgn0005642	275.654	-0.33365	0.112859	0.000945325	0.00420163
FBgn0005648	350.155	0.466652	0.130744	5.72678e-05	0.000359612
FBgn0005649	935.566	0.178785	0.0635531	0.0026541	0.0101402
FBgn0005655	115.763	1.92715	0.562688	5.97779e-06	4.77249e-05
FBgn0005659	18.8145	-0.175194	0.297687	0.290224	0.438943
FBgn0005660	154.925	1.91069	0.228906	3.73778e-18	2.88309e-16
FBgn0005664	597.721	1.17647	0.275268	4.4716e-07	4.62553e-06
FBgn0005666	467.073	-0.398891	0.193773	0.00768476	0.0250349
FBgn0005670	502.323	-1.15582	0.322984	6.86802e-06	5.39528e-05
FBgn0005671	15828.8	-0.266876	0.0695149	4.95472e-05	0.000314763
FBgn0005672	392.678	0.481758	0.105106	7.31868e-07	7.25462e-06
FBgn0005674	1348.53	-0.216424	0.080361	0.00332889	0.0123522
FBgn0005677	10.9621	-0.341152	0.346211	0.0725665	0.15521
FBgn0005683	19.5031	0.607709	0.555509	0.0177042	0.0501535
FBgn0005694	464.689	-0.13159	0.0839372	0.0812903	0.169502
FBgn0005695	232.957	-0.147165	0.154358	0.2289	0.371428
FBgn0005696	28.3354	0.387877	0.467728	0.0653633	0.142635
FBgn0005771	337.269	-0.213083	0.0849804	0.00582619	0.0198654
FBgn0005775	1.84814	-0.0944111	0.447649	0.520424	0.657588
FBgn0005777	832.567	0.295699	0.0779734	5.51146e-05	0.000347204
FBgn0008635	1743.88	-0.0566723	0.0668617	0.361068	0.512909
FBgn0008636	7.64742	-0.0873803	0.284722	0.578566	0.704755
FBgn0008646	2.68608	-0.00726562	0.366629	0.961816	0.975155
FBgn0010014	12.6503	-0.192343	0.280936	0.243702	0.388243
FBgn0010015	5.00383	0.0608889	0.371756	0.692892	0.797225
FBgn0010019	40.3981	-0.027041	0.329447	0.861252	0.912702
FBgn0010038	164.371	3.03794	0.373629	1.16879e-19	1.19265e-17
FBgn0010039	119.546	2.22846	0.330149	1.79131e-13	6.2895e-12
FBgn0010040	13.7836	1.29261	0.512151	0.000170831	0.000950292
FBgn0010041	76.5955	1.66734	0.375292	2.97893e-07	3.16847e-06
FBgn0010042	2.16713	0.0738732	0.40097	0.627389	0.744867
FBgn0010043	61.898	-0.327971	0.214922	0.0349166	0.0873897
FBgn0010044	221.519	0.343677	0.288586	0.0546492	0.124799
FBgn0010051	813.129	-0.467075	0.0786913	5.554e-10	1.02542e-08
FBgn0010053	1879.6	-0.354057	0.134164	0.00222583	0.00874269
FBgn0010078	9932.68	-0.529474	0.0967853	5.29579e-09	8.15685e-08
FBgn0010100	11247.3	-0.608105	0.0906827	1.26986e-12	3.81581e-11
FBgn0010105	10.4243	-0.812067	0.551866	0.00477192	0.0167249
FBgn0010113	411.587	0.262098	0.0950233	0.00231829	0.00904779
FBgn0010173	525.392	0.512072	0.128707	8.5571e-06	6.60562e-05
FBgn0010194	26.2472	1.2043	0.413824	6.32748e-05	0.000392304
FBgn0010198	7484.78	-0.349162	0.0730197	5.73612e-07	5.81688e-06
FBgn0010213	1184.48	-0.0706336	0.0756584	0.30668	0.456757
FBgn0010215	886.303	0.130396	0.0777398	0.06496	0.142074
FBgn0010217	14774.1	-0.0821038	0.0692511	0.198819	0.334127
FBgn0010220	234.642	-0.15341	0.115763	0.12001	0.227878
FBgn0010222	71.2422	0.213672	0.215751	0.156508	0.27911
FBgn0010223	843.567	-0.678739	0.16716	1.95811e-06	1.75495e-05
FBgn0010225	672.258	-0.155871	0.135088	0.161011	0.285478
FBgn0010226	1296.44	-0.510516	0.112943	8.04668e-07	7.89042e-06
FBgn0010228	1231.14	0.0576121	0.101161	0.514903	0.653533
FBgn0010235	1187.18	0.307537	0.0752708	1.59042e-05	0.000115662
FBgn0010238	208.739	-0.574805	0.23128	0.000931851	0.00415684
FBgn0010241	1501.2	-2.14085	0.22349	2.1459e-23	3.96626e-21
FBgn0010246	20395	0.254714	0.0502663	1.7085e-07	1.91056e-06
FBgn0010247	344.476	0.266404	0.133185	0.0178148	0.05037
FBgn0010258	3.863	-0.0301016	0.333828	0.845689	0.903103
FBgn0010263	47.9654	-0.08898	0.204338	0.534383	0.669477
FBgn0010265	12591.4	-0.301735	0.0408054	5.80273e-14	2.21181e-12
FBgn0010269	361.943	0.219364	0.0854583	0.00479251	0.0167789
FBgn0010278	385.447	0.0488175	0.0832878	0.516156	0.654363
FBgn0010280	651.548	-0.181842	0.0872188	0.0204719	0.0563006
FBgn0010282	343.14	-0.061619	0.102095	0.489289	0.632999
FBgn0010287	42.8744	-0.0642601	0.17627	0.627379	0.744867
FBgn0010288	834.879	0.605196	0.115618	1.07587e-08	1.54989e-07
FBgn0010292	254.115	-0.186034	0.155023	0.131221	0.244055
FBgn0010300	191.203	0.126823	0.160224	0.311172	0.461855
FBgn0010303	653.025	0.04788	0.0623053	0.411515	0.561371
FBgn0010309	105.875	0.4154	0.157282	0.00158109	0.00655729
FBgn0010313	213.575	-0.118858	0.112756	0.217767	0.357687
FBgn0010315	188.959	-0.0184597	0.103199	0.837638	0.898052
FBgn0010316	61.6525	-0.158173	0.205241	0.27617	0.424104
FBgn0010317	2.52507	0.020239	0.445108	0.882397	0.924389
FBgn0010328	847.417	-0.227575	0.0782773	0.00163998	0.00677
FBgn0010329	3.61958	-0.338927	0.533392	0.0908684	0.184651
FBgn0010333	1074.26	0.124276	0.0614495	0.0304011	0.0780831
FBgn0010339	450.476	-0.113371	0.0735957	0.0922567	0.186879
FBgn0010340	141.777	-0.197202	0.12182	0.0564005	0.127775
FBgn0010341	3715.86	0.450042	0.0461227	3.87617e-23	6.36856e-21
FBgn0010342	93.5582	0.404112	0.235085	0.0153831	0.0445838
FBgn0010348	5224.68	0.189907	0.0641917	0.00159263	0.00659123
FBgn0010350	481.682	-0.0985221	0.0721069	0.136446	0.251529
FBgn0010352	4028.28	-0.200447	0.0805939	0.0064773	0.0216091
FBgn0010355	822.218	-0.439936	0.0632525	8.19738e-13	2.57377e-11
FBgn0010356	200.041	-0.0556356	0.0953915	0.509179	0.648863
FBgn0010357	93091.5	-0.428256	0.12993	0.000191227	0.00104593
FBgn0010358	289.323	-0.0245761	0.182681	0.855366	0.909296
FBgn0010379	916.59	0.333906	0.0916316	8.62756e-05	0.000519138
FBgn0010380	1104.76	0.167076	0.066643	0.00699536	0.0230419
FBgn0010382	48.9386	1.08571	0.608057	0.00131084	0.00555835
FBgn0010383	7.28319	0.226276	0.420995	0.205268	0.342556
FBgn0010385	119.601	0.556581	0.552905	0.0242477	0.06497
FBgn0010387	2624.44	0.333215	0.1206	0.00171443	0.00701236
FBgn0010388	73.1214	5.86748	1.57223	3.63138e-07	3.81684e-06
FBgn0010389	41.243	-0.30953	0.21363	0.044647	0.106233
FBgn0010391	1165.44	-0.14743	0.102949	0.10024	0.198455
FBgn0010395	1313.84	0.386404	0.111742	0.000136173	0.000776409
FBgn0010397	986.221	0.441624	0.0952323	7.35566e-07	7.27839e-06
FBgn0010398	34.1554	0.141862	0.215295	0.337797	0.490013
FBgn0010401	9.88296	-0.509741	0.480986	0.0279768	0.0728691
FBgn0010406	567.846	0.0600295	0.0756649	0.385371	0.53654
FBgn0010407	2.72803	0.121317	0.369944	0.453094	0.599555
FBgn0010408	10848.5	-0.448983	0.0791059	2.92068e-09	4.75265e-08
FBgn0010409	14352	-0.435492	0.0694751	8.57518e-11	1.83383e-09
FBgn0010411	11687.1	-0.264977	0.0744539	0.000149165	0.000839784
FBgn0010412	9163.59	-0.304147	0.0895828	0.000241259	0.00128865
FBgn0010414	1.94745	-0.0971714	0.498487	0.46617	0.611981
FBgn0010415	863.959	0.0513021	0.0581186	0.348765	0.501542
FBgn0010416	328.837	0.0809994	0.0802483	0.264999	0.412248
FBgn0010417	266.222	-0.0532799	0.0975599	0.535007	0.669853
FBgn0010421	138.736	0.13768	0.130117	0.20216	0.338638
FBgn0010422	303.089	0.0799946	0.0977538	0.35167	0.504313
FBgn0010423	80.853	-0.709087	0.216517	3.76587e-05	0.000248924
FBgn0010424	161.487	0.046968	0.171388	0.718162	0.816897
FBgn0010425	6902.95	-0.813343	0.211344	2.71179e-06	2.36131e-05
FBgn0010434	2938.9	0.23526	0.100468	0.00850548	0.0272968
FBgn0010435	789.776	-1.3829	0.169844	3.40378e-17	2.23781e-15
FBgn0010438	133.333	0.192699	0.118497	0.0565605	0.128049
FBgn0010441	180.782	0.406535	0.11132	6.00282e-05	0.000375484
FBgn0010452	115.309	0.53865	0.167779	0.000126324	0.00072579
FBgn0010453	11.5893	-0.169781	0.279114	0.297281	0.446377
FBgn0010470	1467.73	-0.489431	0.0824501	4.72848e-10	8.89063e-09
FBgn0010473	7.65338	-0.167177	0.309398	0.313843	0.464642
FBgn0010482	139.535	-0.182499	0.177382	0.174921	0.303949
FBgn0010488	3232.54	-0.0546115	0.043212	0.189972	0.322803
FBgn0010497	2447.81	-0.651879	0.226426	0.000191149	0.00104593
FBgn0010501	493.52	-0.682604	0.133488	1.18405e-08	1.70073e-07
FBgn0010504	2156.77	0.107061	0.0604442	0.0583637	0.131041
FBgn0010516	2790.1	-0.0165518	0.0667325	0.78977	0.866312
FBgn0010520	84.0565	0.133645	0.161269	0.288197	0.437227
FBgn0010531	338.782	-0.0021266	0.0932421	0.979528	0.98678
FBgn0010548	1249.86	-0.404291	0.106609	3.54114e-05	0.000236036
FBgn0010549	107.295	-0.717498	0.18366	3.06371e-06	2.62114e-05
FBgn0010551	1672.1	-0.0604468	0.0827704	0.418573	0.568071
FBgn0010583	411.176	0.177997	0.129279	0.0988752	0.196706
FBgn0010590	728.388	0.247142	0.081795	0.00105802	0.00461801
FBgn0010591	1540.43	-0.264431	0.0836092	0.000621971	0.00292362
FBgn0010602	767.546	0.0317343	0.0848359	0.678097	0.785023
FBgn0010607	142.583	0.390353	0.15114	0.00214781	0.00848045
FBgn0010611	657.743	0.0977072	0.0808316	0.181145	0.3116
FBgn0010612	1851.01	0.106766	0.0826906	0.151792	0.272694
FBgn0010620	520.023	-0.521243	0.141661	2.63003e-05	0.000182076
FBgn0010621	2322.82	0.487691	0.0552884	1.95351e-19	1.91366e-17
FBgn0010622	271.701	0.364257	0.116186	0.000461533	0.00226739
FBgn0010638	1223.81	0.0707237	0.123196	0.494307	0.637723
FBgn0010651	1510.56	-0.0784781	0.182724	0.561642	0.692143
FBgn0010660	312.259	-0.0271981	0.0829206	0.716861	0.815796
FBgn0010741	509.159	0.408473	0.105536	2.54246e-05	0.000176763
FBgn0010747	1074.01	-0.332583	0.0657636	1.5062e-07	1.70575e-06
FBgn0010750	265.551	0.159607	0.11103	0.0946455	0.19023
FBgn0010762	257.628	-0.149211	0.0856565	0.0523521	0.120896
FBgn0010768	23.3626	-0.00797258	0.220391	0.956598	0.971331
FBgn0010770	154.401	-0.0488999	0.1375	0.663558	0.773191
FBgn0010772	767.126	-0.191699	0.0751802	0.00559191	0.0191623
FBgn0010774	489.751	0.259966	0.0877643	0.00123046	0.00527922
FBgn0010786	285.859	-0.16375	0.129583	0.128942	0.240823
FBgn0010803	458.489	0.120865	0.0950785	0.149479	0.269222
FBgn0010808	945.372	-0.158348	0.0606243	0.00535163	0.0184724
FBgn0010812	378.215	0.201176	0.082861	0.00763698	0.0249146
FBgn0010825	946.767	-0.103913	0.0751367	0.129684	0.242011
FBgn0010830	198.047	-0.0226468	0.107887	0.808358	0.877707
FBgn0010877	314.82	-0.520588	0.139749	2.21679e-05	0.000155779
FBgn0010894	114.263	-0.200175	0.146882	0.0923972	0.187048
FBgn0010905	1123.14	-0.384796	0.11777	0.00026766	0.00140665
FBgn0010909	1980.8	0.498202	0.109712	7.97023e-07	7.82329e-06
FBgn0010926	236.225	-0.108436	0.14821	0.360621	0.512646
FBgn0011016	1915.54	0.0352924	0.102197	0.692737	0.797225
FBgn0011020	54.9911	0.143261	0.218998	0.336756	0.489227
FBgn0011202	1645.06	-0.0951495	0.0970507	0.264772	0.41197
FBgn0011204	1096.32	-0.398524	0.101664	2.19471e-05	0.000154449
FBgn0011205	2013.22	-0.045242	0.0732779	0.501542	0.642732
FBgn0011206	114.304	-1.24632	0.150975	8.7533e-18	6.30495e-16
FBgn0011207	312.045	-0.0283634	0.0952192	0.736466	0.830389
FBgn0011211	14272.4	-0.151579	0.0898242	0.058404	0.131101
FBgn0011217	3072.58	0.228466	0.055503	1.7155e-05	0.000123839
FBgn0011224	104.455	-0.272112	0.254573	0.0997243	0.197793
FBgn0011225	3566.19	0.143712	0.0640049	0.0158971	0.0457889
FBgn0011227	750.44	-0.0337121	0.0976575	0.695212	0.798847
FBgn0011230	2646.26	-0.31619	0.079126	2.25842e-05	0.000158364
FBgn0011232	394.778	0.23304	0.0878568	0.00354203	0.0130035
FBgn0011236	129.83	0.349754	0.170265	0.0103115	0.0318367
FBgn0011259	22.129	-0.240028	0.252885	0.14053	0.257123
FBgn0011260	274.92	1.04644	0.339213	3.82131e-05	0.000251569
FBgn0011272	9860.22	-0.230199	0.102817	0.0114061	0.0347
FBgn0011274	438.673	-0.521061	0.12844	5.80273e-06	4.64408e-05
FBgn0011279	1.60122	-0.0649359	0.43588	0.652607	0.76434
FBgn0011284	17292.9	-0.530134	0.0727104	3.73378e-14	1.46892e-12
FBgn0011286	47.5723	-0.340022	0.271406	0.0510238	0.118297
FBgn0011289	689.106	0.107488	0.0699781	0.0952449	0.191075
FBgn0011290	220.331	0.0981061	0.106788	0.287827	0.4369
FBgn0011291	109.356	0.163047	0.15227	0.179118	0.309079
FBgn0011296	263.521	-0.686317	0.203685	2.97605e-05	0.000203443
FBgn0011297	268.344	-0.123445	0.0962139	0.144973	0.263139
FBgn0011300	745.865	-0.0116667	0.065953	0.849411	0.905718
FBgn0011305	143.812	0.107532	0.128282	0.313466	0.464415
FBgn0011327	261.081	0.377449	0.114854	0.000260224	0.00137515
FBgn0011335	184.798	0.358329	0.126666	0.00124865	0.00534141
FBgn0011336	2418.26	-0.00375255	0.0650545	0.950711	0.967803
FBgn0011361	1548.12	0.129783	0.078126	0.0673936	0.146221
FBgn0011455	1718.84	-0.0383339	0.0733105	0.569374	0.697198
FBgn0011474	175.001	-0.0154539	0.12788	0.884746	0.926264
FBgn0011476	76.7289	0.144041	0.168514	0.26639	0.413842
FBgn0011481	446.838	-0.215635	0.0818404	0.00397761	0.0143464
FBgn0011509	374.791	0.134472	0.0810628	0.0664706	0.144497
FBgn0011554	1760.22	0.789591	0.0659939	9.75264e-35	7.34899e-32
FBgn0011555	6472.19	-1.28571	0.189332	6.04213e-13	1.92171e-11
FBgn0011556	1815.86	-1.21548	0.404645	4.7499e-05	0.000304118
FBgn0011566	149.582	0.0872306	0.103489	0.332412	0.484492
FBgn0011570	1326.86	0.552484	0.0527251	1.107e-26	2.93085e-24
FBgn0011573	786.124	0.310562	0.0695997	2.97127e-06	2.55321e-05
FBgn0011576	242.753	-0.790391	0.163485	2.96132e-08	3.93077e-07
FBgn0011582	2.09647	-0.169474	0.466673	0.294569	0.443597
FBgn0011584	1485.93	-0.0653807	0.047727	0.15234	0.273366
FBgn0011586	421.032	0.208291	0.106066	0.0248142	0.0661443
FBgn0011589	16.9704	-0.336878	0.303595	0.0636668	0.139952
FBgn0011591	89.9346	0.561403	0.278597	0.00335507	0.0124258
FBgn0011592	626.86	0.404552	0.168356	0.00320537	0.0119368
FBgn0011596	7.19417	-0.589239	0.552794	0.0197553	0.0546367
FBgn0011603	661.832	-1.01684	0.200591	7.57908e-09	1.12834e-07
FBgn0011604	380.325	0.0566526	0.0856948	0.461868	0.608372
FBgn0011606	56.1516	0.547848	0.296439	0.00528723	0.0182952
FBgn0011638	662.614	0.18578	0.103979	0.0409735	0.0991543
FBgn0011640	688.816	0.355487	0.0804077	3.09073e-06	2.63603e-05
FBgn0011642	452.134	-0.187537	0.0957323	0.0272566	0.0714141
FBgn0011648	571.966	0.0483435	0.0956816	0.567395	0.695896
FBgn0011655	330.717	-0.115903	0.0823728	0.118502	0.225758
FBgn0011656	394.778	-0.464671	0.103678	1.31742e-06	1.23972e-05
FBgn0011659	42.8155	0.473485	0.235988	0.00554373	0.019022
FBgn0011660	14.8082	0.987517	0.535842	0.00141686	0.00596203
FBgn0011661	6278.91	0.60664	0.0607995	1.2143e-24	2.47818e-22
FBgn0011666	49.2113	0.191217	0.231573	0.216323	0.356151
FBgn0011672	1354.63	-0.586747	0.117639	4.56785e-08	5.83399e-07
FBgn0011674	249.994	0.612427	0.169004	1.75472e-05	0.000126578
FBgn0011676	4.92225	-0.0237905	0.325938	0.877796	0.921477
FBgn0011692	35.5475	0.970132	0.614115	0.00256105	0.0098423
FBgn0011693	9.12389	0.721009	0.524748	0.00754638	0.0246661
FBgn0011695	4003.64	-0.885989	0.380365	0.000483964	0.00234931
FBgn0011703	182.473	1.17109	0.644179	0.00102373	0.00448099
FBgn0011704	630.426	0.879286	0.235458	3.78766e-06	3.16857e-05
FBgn0011705	656.374	0.608315	0.110975	2.67686e-09	4.43698e-08
FBgn0011706	14.9763	0.181533	0.330723	0.283301	0.432185
FBgn0011708	801.211	0.136449	0.0695606	0.0333703	0.0841864
FBgn0011710	272.35	0.119042	0.13074	0.271479	0.419068
FBgn0011715	237.839	0.0641291	0.100361	0.465442	0.611353
FBgn0011722	36.8546	-0.093366	0.322306	0.557491	0.688934
FBgn0011723	156.369	-0.52972	0.241051	0.00254983	0.0098069
FBgn0011725	317.545	-0.0138006	0.112506	0.886361	0.927544
FBgn0011726	7382.11	0.744972	0.096619	2.95213e-16	1.64746e-14
FBgn0011737	92.8261	0.182745	0.152769	0.134005	0.247869
FBgn0011739	409.946	-0.126568	0.0777273	0.0731529	0.156328
FBgn0011740	91.2357	-0.153506	0.199084	0.282763	0.43159
FBgn0011741	196.324	0.163265	0.118982	0.105789	0.206477
FBgn0011742	2375.63	0.366341	0.0717918	1.05485e-07	1.23015e-06
FBgn0011745	1209.62	0.466581	0.055544	8.90237e-18	6.36552e-16
FBgn0011746	1.87447	-0.367905	0.595315	0.0709459	0.152577
FBgn0011747	1857.12	-0.131694	0.0590652	0.0174786	0.0496148
FBgn0011754	1052.84	-0.366999	0.204784	0.0165624	0.0474541
FBgn0011760	2224.78	0.274943	0.0679277	2.04533e-05	0.000145083
FBgn0011762	29.7136	0.668041	0.337532	0.00229258	0.00896172
FBgn0011763	712.788	0.064239	0.0792009	0.371794	0.523967
FBgn0011766	997.846	-0.0130825	0.078237	0.854565	0.909136
FBgn0011768	1656.76	-0.16996	0.0751289	0.0135897	0.0401219
FBgn0011769	73.0119	-0.0890644	0.169001	0.490826	0.634401
FBgn0011770	2682.58	-0.126574	0.152397	0.295711	0.444839
FBgn0011771	519.832	0.254255	0.102804	0.00550084	0.0188942
FBgn0011774	145.225	0.432293	0.177621	0.00250768	0.00968662
FBgn0011785	569.634	-0.137989	0.0847016	0.0697966	0.150572
FBgn0011787	383.793	-0.0284006	0.0856386	0.712551	0.812212
FBgn0011802	51.2203	0.0614052	0.218469	0.675435	0.782977
FBgn0011817	77.5709	-0.109775	0.158438	0.376628	0.528499
FBgn0011818	157.526	-0.144622	0.122175	0.159799	0.28374
FBgn0011822	1872.56	1.12117	0.15422	1.09156e-14	4.68474e-13
FBgn0011824	231.024	-0.476469	0.132361	4.7997e-05	0.000306905
FBgn0011826	453.205	-0.0403371	0.0679518	0.522095	0.6588
FBgn0011828	21.4228	-0.0955211	0.271607	0.542178	0.675955
FBgn0011829	27.7618	-0.205876	0.253286	0.200513	0.336455
FBgn0011834	832.127	-0.515903	0.128281	6.96978e-06	5.46208e-05
FBgn0011836	201.142	-0.115922	0.09852	0.179548	0.309552
FBgn0011837	721.182	-0.381332	0.0899152	6.18499e-06	4.92187e-05
FBgn0012034	3345.1	-0.185127	0.132636	0.09264	0.187307
FBgn0012036	4937.3	-0.423273	0.0709782	6.16836e-10	1.13156e-08
FBgn0012037	13250.9	-0.282901	0.0673426	1.03498e-05	7.85941e-05
FBgn0012042	159.443	4.696	1.37656	9.72232e-07	9.41105e-06
FBgn0012051	266.881	-0.0104469	0.0978781	0.903618	0.939088
FBgn0012058	296.109	-0.0139898	0.0860345	0.856618	0.909936
FBgn0012344	26.9448	-0.0768423	0.286344	0.624004	0.742654
FBgn0013263	98.8788	-0.119992	0.139686	0.291392	0.4399
FBgn0013269	767.959	0.0485149	0.0809625	0.50854	0.648436
FBgn0013272	21017	-0.0742001	0.0446527	0.0838306	0.173506
FBgn0013278	2.95821	0.121777	0.427489	0.436347	0.585783
FBgn0013279	5.50279	0.775491	0.705256	0.0091362	0.0289061
FBgn0013303	151.408	0.0109211	0.102709	0.90315	0.939
FBgn0013305	2255.85	0.529565	0.0850432	5.71178e-11	1.28627e-09
FBgn0013307	3.76703	0.147527	0.500758	0.319704	0.47088
FBgn0013323	5.22135	-0.0864571	0.311815	0.585238	0.710181
FBgn0013325	10608.5	-0.412891	0.0676211	2.71657e-10	5.31168e-09
FBgn0013334	761.507	-0.212397	0.0836914	0.00535125	0.0184724
FBgn0013342	44.8047	-0.527679	0.247074	0.00300192	0.0112848
FBgn0013343	603.774	0.302837	0.0918888	0.000344959	0.00175453
FBgn0013347	377.641	0.143632	0.0834094	0.0559327	0.126999
FBgn0013432	165.428	0.227364	0.110507	0.0183035	0.0514789
FBgn0013435	65.956	0.551952	0.182309	0.000211743	0.00114853
FBgn0013467	2.27392	-0.401763	0.608087	0.0585165	0.131324
FBgn0013469	101.488	0.43858	0.154366	0.000771709	0.00352268
FBgn0013531	67.4492	0.201326	0.154919	0.103093	0.202709
FBgn0013548	55.5515	0.616262	0.305553	0.00257768	0.00989069
FBgn0013563	357.783	-0.338603	0.0888343	4.41821e-05	0.00028587
FBgn0013576	3279.7	-0.462589	0.0722248	2.98504e-11	7.06316e-10
FBgn0013672	10297.5	-0.335978	0.205534	0.0271927	0.0712816
FBgn0013673	11.5212	-0.208979	0.452329	0.228147	0.37046
FBgn0013674	35794.6	-0.184778	0.138832	0.10472	0.204963
FBgn0013675	7908.34	-0.22284	0.153658	0.0707557	0.152234
FBgn0013676	19880.4	-0.244262	0.158608	0.0537172	0.123206
FBgn0013678	10174.7	-0.747056	0.214698	1.49495e-05	0.000109206
FBgn0013679	5129.09	-0.450599	0.204408	0.00399669	0.0144045
FBgn0013680	936.7	-0.227725	0.20239	0.120039	0.227888
FBgn0013681	353.21	-0.144255	0.209956	0.32449	0.475642
FBgn0013683	175.994	-0.152214	0.25853	0.336834	0.489269
FBgn0013684	5400.86	-0.357002	0.207921	0.0204541	0.0562674
FBgn0013685	500.835	-0.63519	0.316693	0.00244371	0.00947311
FBgn0013686	123780	-0.207326	0.191068	0.14212	0.259402
FBgn0013688	82.8275	0.115145	0.199381	0.417751	0.567507
FBgn0013689	7.13163	-0.125179	0.34159	0.441627	0.590914
FBgn0013717	138.083	0.122448	0.12692	0.247317	0.391899
FBgn0013718	317.267	-0.0948837	0.112155	0.323149	0.474456
FBgn0013720	111.271	-0.0978331	0.160719	0.43479	0.584093
FBgn0013726	934.146	0.717822	0.128252	6.45008e-10	1.17444e-08
FBgn0013732	43.445	0.0937465	0.245254	0.540445	0.674162
FBgn0013733	6412.23	-0.212153	0.101438	0.0178694	0.0505045
FBgn0013746	633.154	0.149958	0.086226	0.0525239	0.121179
FBgn0013749	1007.36	0.307325	0.0667541	1.54292e-06	1.42589e-05
FBgn0013750	751.985	0.153661	0.0725516	0.0211408	0.057945
FBgn0013751	4.37267	-0.0396478	0.457585	0.768454	0.85134
FBgn0013753	32.5137	0.300668	0.23653	0.0630031	0.138942
FBgn0013756	873.657	-0.220657	0.0762422	0.00175226	0.00714917
FBgn0013759	570.99	-0.113627	0.0641406	0.0567529	0.128277
FBgn0013762	299.837	0.139522	0.0897682	0.0810125	0.169033
FBgn0013763	1719.51	-0.888574	0.163954	1.03165e-09	1.82749e-08
FBgn0013764	298.56	0.083564	0.0963019	0.324491	0.475642
FBgn0013765	181.932	1.18051	0.250594	6.34236e-08	7.75653e-07
FBgn0013770	6240.79	0.357257	0.109198	0.000301203	0.00155622
FBgn0013771	1799.9	-0.282113	0.121383	0.00737433	0.0241521
FBgn0013772	10.7191	0.132162	0.448092	0.394966	0.54589
FBgn0013773	37.9337	-0.225948	0.3319	0.195782	0.330212
FBgn0013799	270.568	-0.00964101	0.0906849	0.905206	0.94014
FBgn0013811	72.7915	-0.545202	0.218175	0.00106267	0.00463281
FBgn0013949	23.8247	-0.10009	0.337752	0.531212	0.666806
FBgn0013953	9.89828	-0.0317335	0.304963	0.837979	0.898055
FBgn0013954	2441.32	0.111801	0.0853106	0.143923	0.261848
FBgn0013972	11.8132	-0.324188	0.383508	0.0929055	0.18765
FBgn0013973	5.65759	-0.0413017	0.310057	0.790638	0.866844
FBgn0013981	3560.11	-0.307198	0.0611403	1.91382e-07	2.10649e-06
FBgn0013983	213.912	0.0641937	0.118011	0.521322	0.658187
FBgn0013987	1530.07	0.226557	0.0716104	0.000700532	0.00322785
FBgn0013995	928.852	-0.376436	0.102104	6.11942e-05	0.000381578
FBgn0013997	293.468	-0.244625	0.118126	0.0165001	0.0473031
FBgn0014000	23.2157	0.328977	0.375092	0.0876335	0.179594
FBgn0014006	550.37	-0.278848	0.0761824	9.72357e-05	0.000576936
FBgn0014007	381.973	0.228054	0.120131	0.0267224	0.0701904
FBgn0014009	1273.19	0.000530962	0.0566795	0.992101	0.995047
FBgn0014010	2918.49	0.1864	0.0570575	0.000563225	0.00267314
FBgn0014011	864.222	0.396568	0.0623236	5.76669e-11	1.29565e-09
FBgn0014018	1932.88	-0.0824817	0.109551	0.381635	0.532701
FBgn0014019	3.41482	0.0489427	0.371495	0.749324	0.839092
FBgn0014020	6202.65	0.897903	0.0803811	8.76286e-31	3.90186e-28
FBgn0014022	113.698	0.235601	0.146765	0.0491009	0.114823
FBgn0014023	219.841	0.0349432	0.1137	0.719562	0.817849
FBgn0014024	329.216	0.0340307	0.0872383	0.663776	0.77326
FBgn0014026	17695.9	-0.577145	0.0809948	8.49653e-14	3.15273e-12
FBgn0014028	1723	-0.0219608	0.090218	0.785213	0.863293
FBgn0014029	725.467	0.545929	0.0735761	1.2508e-14	5.25874e-13
FBgn0014031	148.116	-0.296333	0.342986	0.107969	0.209646
FBgn0014032	249.182	-0.146947	0.0890886	0.0645366	0.141464
FBgn0014033	29.2999	0.180984	0.28103	0.26999	0.417493
FBgn0014037	1228.2	-0.106728	0.0501124	0.0252437	0.0670519
FBgn0014073	104.687	-0.804834	0.258544	4.74943e-05	0.000304118
FBgn0014075	858.49	0.133781	0.0836827	0.0756202	0.16041
FBgn0014092	157.567	-0.0375643	0.104394	0.67932	0.785855
FBgn0014127	90.5328	0.357036	0.171509	0.00928552	0.0293024
FBgn0014133	2423.35	0.052863	0.0751768	0.442285	0.591404
FBgn0014135	70.5091	0.0742926	0.180061	0.579493	0.705445
FBgn0014141	1178.09	0.20765	0.159955	0.100378	0.198646
FBgn0014143	3.54031	-0.0190811	0.364089	0.900275	0.937006
FBgn0014163	177.872	0.809112	0.289108	0.000136267	0.000776409
FBgn0014184	10014.7	-0.111866	0.0854186	0.144123	0.261991
FBgn0014189	1245.76	0.0350625	0.0518075	0.47744	0.622381
FBgn0014269	193.645	0.0188974	0.0915502	0.816832	0.883091
FBgn0014340	67.7196	-0.0306552	0.142735	0.790654	0.866844
FBgn0014342	113.236	-0.0310853	0.122293	0.762861	0.847936
FBgn0014343	53.9821	-0.225028	0.191745	0.113208	0.217826
FBgn0014366	254.352	0.0958968	0.082718	0.198231	0.333568
FBgn0014380	1851.47	0.539836	0.0728969	1.46671e-14	6.11401e-13
FBgn0014388	414.69	0.843972	0.132325	3.11225e-12	8.73571e-11
FBgn0014391	1068.12	0.0409618	0.090353	0.611342	0.732385
FBgn0014395	69.2442	-0.600421	0.209888	0.000267549	0.00140665
FBgn0014396	9954.84	-0.494264	0.061549	1.57779e-16	9.25509e-15
FBgn0014411	636.583	0.171729	0.071214	0.00898885	0.0285059
FBgn0014417	26.2148	-0.720351	0.306581	0.000704348	0.00324086
FBgn0014427	1031.5	-0.0661941	0.151187	0.581718	0.70745
FBgn0014455	1034.16	-0.0551138	0.0743661	0.418637	0.568079
FBgn0014469	711.811	-0.692121	0.135145	1.06986e-08	1.54349e-07
FBgn0014857	1710.35	0.173914	0.086469	0.0253529	0.0672872
FBgn0014859	3.62815	-0.34543	0.473663	0.0884529	0.18097
FBgn0014861	74.2217	0.984003	0.488451	0.000946269	0.00420392
FBgn0014863	256.253	0.416212	0.17622	0.00332568	0.012345
FBgn0014865	16.969	1.99508	1.75913	0.000440299	0.002177
FBgn0014868	1349.11	0.0239351	0.0908741	0.767803	0.851222
FBgn0014869	2054.64	-0.19488	0.0889711	0.0148553	0.0433489
FBgn0014870	365.658	-0.0817847	0.0971933	0.338647	0.490738
FBgn0014877	272.284	0.148188	0.100687	0.092467	0.187111
FBgn0014879	374.415	0.279604	0.100061	0.00194617	0.00779743
FBgn0014906	1400.38	0.782693	0.121485	2.42188e-12	7.01914e-11
FBgn0014930	644.057	0.0664413	0.0854039	0.386499	0.537499
FBgn0014931	45.7857	0.193611	0.236085	0.21453	0.354092
FBgn0015000	607.224	-0.270767	0.0973855	0.00209916	0.00831514
FBgn0015001	1905.65	-1.03019	0.103293	4.52542e-25	9.92898e-23
FBgn0015010	3911.58	-0.648609	0.40692	0.00608876	0.0205958
FBgn0015011	652.49	-0.844213	0.161874	3.40904e-09	5.45669e-08
FBgn0015019	1722.67	0.476443	0.069059	9.53736e-13	2.94725e-11
FBgn0015024	1792.31	0.0747211	0.0494098	0.112939	0.2174
FBgn0015025	53.0919	0.33167	0.183582	0.0197195	0.054553
FBgn0015031	1814.79	0.111715	0.0813821	0.128402	0.240227
FBgn0015033	195.655	-3.28254	0.362402	3.38799e-23	5.82258e-21
FBgn0015034	19.7439	-0.986954	0.497487	0.00101533	0.00445218
FBgn0015035	30.9502	-0.149016	0.29499	0.360464	0.512646
FBgn0015036	1201.59	-0.169045	0.0876163	0.031487	0.080262
FBgn0015037	1673.33	0.402399	0.0948863	5.58623e-06	4.48452e-05
FBgn0015038	313.094	-0.769419	0.208853	6.1435e-06	4.89681e-05
FBgn0015039	8290.08	-0.151749	0.125425	0.148624	0.267981
FBgn0015040	824.757	-0.414414	0.0794099	4.56354e-08	5.83399e-07
FBgn0015075	277.29	0.153789	0.104538	0.0906117	0.184347
FBgn0015218	1994.44	0.0644375	0.0519723	0.192204	0.325945
FBgn0015221	19109.7	-0.250374	0.0817344	0.000911177	0.00407389
FBgn0015222	20704.6	-0.244604	0.0665421	0.000100799	0.000596271
FBgn0015229	131.789	-0.0534824	0.122574	0.60406	0.726322
FBgn0015239	460.493	-0.0802975	0.0764853	0.249384	0.394451
FBgn0015240	547.887	-0.123098	0.0722339	0.0631761	0.139166
FBgn0015245	3230.35	0.259953	0.084871	0.000883735	0.00396749
FBgn0015247	563.437	0.221394	0.0814663	0.00303535	0.011375
FBgn0015268	3074.3	-0.390738	0.0524983	3.0356e-14	1.20391e-12
FBgn0015269	296.482	-0.413426	0.132494	0.000374407	0.00188959
FBgn0015270	31.8498	1.04561	0.470058	0.000501527	0.00241898
FBgn0015271	30.033	0.30143	0.302126	0.0907291	0.184471
FBgn0015277	508.448	-0.243279	0.081346	0.00118608	0.0051162
FBgn0015278	1365.79	-0.18714	0.0806327	0.0108325	0.0331713
FBgn0015279	590.621	0.138789	0.118173	0.165949	0.291909
FBgn0015282	1399.62	0.156425	0.0625442	0.00745225	0.024391
FBgn0015283	1067.87	0.250825	0.0775702	0.000508657	0.00244255
FBgn0015286	1130.77	0.484137	0.0762991	3.78139e-11	8.84068e-10
FBgn0015288	2256.39	0.0493576	0.166038	0.699051	0.800831
FBgn0015295	292.567	0.105308	0.0885901	0.182561	0.313654
FBgn0015296	309.3	0.800521	0.16508	2.65539e-08	3.56331e-07
FBgn0015298	265.98	0.0572829	0.104375	0.527956	0.664081
FBgn0015299	215.768	0.0884134	0.102247	0.321084	0.472203
FBgn0015316	177.271	-0.705134	0.355373	0.00198369	0.00792829
FBgn0015320	330.529	0.340132	0.0968221	0.000137484	0.000782108
FBgn0015321	504.78	0.0621259	0.0805077	0.394488	0.545511
FBgn0015331	146.688	0.0630846	0.111072	0.508487	0.648436
FBgn0015336	1351.56	0.389508	0.106629	6.53285e-05	0.000403514
FBgn0015338	339.162	-0.197691	0.0981235	0.022877	0.0617862
FBgn0015351	146.527	1.23021	0.161644	1.3684e-15	6.8743e-14
FBgn0015359	124.217	0.140636	0.128436	0.188324	0.320838
FBgn0015360	280.496	-0.0921034	0.10927	0.327429	0.479232
FBgn0015371	48.6172	0.0898276	0.222051	0.5445	0.678012
FBgn0015372	337.115	0.883543	0.171939	4.88168e-09	7.5786e-08
FBgn0015376	25.3386	0.800119	0.530428	0.00458226	0.0161874
FBgn0015379	137.622	0.171755	0.131497	0.115639	0.221422
FBgn0015380	64.5002	-1.43039	0.21554	2.38672e-12	6.95319e-11
FBgn0015391	85.8612	0.38771	0.24182	0.0212026	0.0580982
FBgn0015396	49.6664	0.455592	0.401215	0.0322402	0.0817988
FBgn0015399	9.21205	0.309324	0.353155	0.0986195	0.196437
FBgn0015400	2.43327	-0.242014	0.453275	0.181151	0.3116
FBgn0015402	215.479	-0.119302	0.0943162	0.152031	0.273016
FBgn0015477	1197.15	0.0439055	0.0887725	0.580302	0.70619
FBgn0015509	971.737	0.217083	0.075682	0.00192698	0.00773634
FBgn0015513	1282.21	-0.396352	0.0711278	7.10965e-09	1.06168e-07
FBgn0015519	17.2432	-0.399334	0.353837	0.0434627	0.104014
FBgn0015520	56.8395	0.0772934	0.171379	0.553021	0.685312
FBgn0015521	4187.49	-0.320733	0.102309	0.000558753	0.00265448
FBgn0015522	133.99	0.0995459	0.144323	0.39235	0.543938
FBgn0015524	40.4692	-0.954413	0.291058	2.02902e-05	0.000144031
FBgn0015527	466.95	-0.351269	0.135239	0.00253903	0.00977685
FBgn0015543	6.33595	0.00500555	0.287695	0.974136	0.983553
FBgn0015544	270.622	-0.140284	0.0908497	0.0824547	0.171237
FBgn0015546	70.9905	0.809114	0.370769	0.000865163	0.00389482
FBgn0015550	10.1173	-0.766887	0.492423	0.00453857	0.0160621
FBgn0015553	17.7071	0.320256	0.547553	0.0994797	0.197508
FBgn0015558	4.61929	-0.0194439	0.355126	0.898912	0.9362
FBgn0015568	974.709	-0.442765	0.143938	0.000363529	0.00184038
FBgn0015569	248.072	-0.320822	0.175112	0.0198459	0.0548253
FBgn0015570	51.2902	0.29867	0.189239	0.0375177	0.0923659
FBgn0015571	1138.07	0.0615879	0.0989077	0.478092	0.62304
FBgn0015572	317.143	-0.957607	0.163045	7.42068e-11	1.60825e-09
FBgn0015574	9.0058	-0.254351	0.548521	0.144127	0.261991
FBgn0015575	1426.39	-0.182313	0.131632	0.0956523	0.191735
FBgn0015576	969.124	0.0671416	0.105862	0.464368	0.610486
FBgn0015577	708.917	0.625253	0.118004	6.51329e-09	9.83115e-08
FBgn0015582	206.375	-0.0382306	0.0879736	0.627671	0.745034
FBgn0015589	1207	0.389149	0.129133	0.000602777	0.00284432
FBgn0015591	551.284	0.0937339	0.122994	0.364138	0.515998
FBgn0015600	285.656	-0.598575	0.152156	5.58962e-06	4.48452e-05
FBgn0015602	220.16	0.198686	0.0941898	0.0180075	0.0508215
FBgn0015609	6.69284	-0.32338	0.421092	0.0993312	0.197333
FBgn0015614	484.017	0.311431	0.0927931	0.000270238	0.00141868
FBgn0015615	379.263	0.11121	0.0772482	0.113354	0.217943
FBgn0015618	53.0296	-0.0922471	0.153985	0.448541	0.595945
FBgn0015621	87.7752	0.00817625	0.140409	0.942904	0.962055
FBgn0015622	2902.92	0.228726	0.0621282	0.000103233	0.000608102
FBgn0015623	1409.79	-0.642694	0.133548	7.36858e-08	8.83509e-07
FBgn0015663	701.479	0.428637	0.0792006	1.4726e-08	2.07265e-07
FBgn0015664	353.575	-0.00879205	0.0866434	0.91014	0.942865
FBgn0015714	239.772	0.145896	0.201372	0.309439	0.459735
FBgn0015721	27.6741	-0.0553457	0.234405	0.712104	0.811797
FBgn0015737	1411.76	-0.0727519	0.0669778	0.241204	0.385566
FBgn0015754	875.745	0.0897718	0.0699157	0.163405	0.288625
FBgn0015756	15073.9	-0.348081	0.0609678	3.9392e-09	6.23398e-08
FBgn0015765	772.082	0.694913	0.0904156	4.88163e-16	2.64201e-14
FBgn0015766	3256.73	-1.30141	0.189381	3.66087e-13	1.21155e-11
FBgn0015772	774.266	-0.23146	0.0635909	0.000120504	0.000697667
FBgn0015773	152.614	-0.0532621	0.134503	0.630137	0.746772
FBgn0015774	14.0812	-0.220917	0.278545	0.185669	0.317475
FBgn0015776	3013.19	-0.116939	0.110865	0.218989	0.359332
FBgn0015777	150.019	0.372888	0.129082	0.000967585	0.00428502
FBgn0015778	1742.69	0.0806596	0.0764245	0.246918	0.391646
FBgn0015781	305.188	-0.138628	0.119124	0.169125	0.296006
FBgn0015789	1949.39	0.401794	0.0719647	6.50741e-09	9.83115e-08
FBgn0015790	2890.17	0.335152	0.0524505	6.14327e-11	1.36461e-09
FBgn0015791	438.501	0.36488	0.103938	0.000124766	0.000718526
FBgn0015793	172.398	-0.0446287	0.115956	0.651499	0.763134
FBgn0015794	625.331	0.440163	0.0932719	5.01051e-07	5.13958e-06
FBgn0015795	2514.91	0.0229758	0.0872298	0.769242	0.851765
FBgn0015797	1310.02	0.166337	0.0559895	0.00168574	0.0069181
FBgn0015799	410.785	0.271767	0.120099	0.00905271	0.0286713
FBgn0015801	143.381	-0.416745	0.225262	0.0109145	0.0333932
FBgn0015803	357.399	0.0421018	0.0785408	0.556066	0.688171
FBgn0015805	523.589	0.415993	0.111737	4.34995e-05	0.000282574
FBgn0015808	1328.19	-0.276248	0.0967507	0.00163196	0.00674257
FBgn0015818	117.228	0.0578278	0.121766	0.572985	0.69987
FBgn0015828	213.567	0.422464	0.0982321	3.85661e-06	3.22075e-05
FBgn0015829	182.294	0.0473668	0.102859	0.597597	0.720677
FBgn0015834	2070.93	-0.191356	0.055719	0.000300751	0.0015547
FBgn0015838	135.514	0.207162	0.16512	0.108513	0.210493
FBgn0015872	612.419	-0.268138	0.156366	0.0334995	0.0844688
FBgn0015903	316.647	0.356875	0.148987	0.00427028	0.0152559
FBgn0015904	103.777	-1.46888	0.332295	3.42581e-07	3.62802e-06
FBgn0015905	170.65	0.0344477	0.126153	0.744003	0.835316
FBgn0015919	176.054	-1.20527	0.319973	3.54646e-06	2.99235e-05
FBgn0015924	1653.44	-0.00195037	0.0640353	0.974007	0.983553
FBgn0015925	186.848	-0.0353266	0.142712	0.759634	0.84664
FBgn0015929	95.6322	1.04456	0.547768	0.00109543	0.00476079
FBgn0015949	835.269	-0.0949943	0.0567439	0.075478	0.160144
FBgn0016013	40.8709	-0.465485	0.289291	0.0134088	0.0396715
FBgn0016032	28.5285	0.102329	0.237525	0.501035	0.642732
FBgn0016034	14.7265	0.341022	0.47016	0.0910416	0.184838
FBgn0016038	338.828	0.101365	0.073462	0.131687	0.244782
FBgn0016041	689.232	0.0232763	0.0831728	0.756936	0.844719
FBgn0016054	2.24319	0.148794	0.436764	0.355363	0.507787
FBgn0016059	238.47	-0.363427	0.15025	0.0038765	0.0140437
FBgn0016061	4.82452	-0.186922	0.427654	0.272389	0.420076
FBgn0016070	276.118	-0.0055163	0.189251	0.967948	0.979079
FBgn0016075	108.847	0.134797	0.224895	0.370267	0.522642
FBgn0016076	1598.22	0.175774	0.0895544	0.0283029	0.073562
FBgn0016078	740.219	-0.313289	0.0858497	9.1058e-05	0.000543824
FBgn0016081	2261.06	0.0620399	0.0922393	0.448814	0.596132
FBgn0016119	2400.29	0.0104114	0.073262	0.877263	0.921375
FBgn0016120	3060.15	-0.0482744	0.0870684	0.536444	0.670723
FBgn0016122	47.4298	0.0322383	0.227109	0.827717	0.891612
FBgn0016123	1683.81	-0.442494	0.435678	0.0406216	0.0984486
FBgn0016126	395.523	0.302547	0.0839836	0.000112801	0.000660094
FBgn0016131	84.1292	-0.0452231	0.142782	0.695375	0.798861
FBgn0016641	195.639	-0.117194	0.105815	0.20077	0.336771
FBgn0016650	262.486	-0.87283	0.262491	1.88931e-05	0.000135488
FBgn0016672	269.341	0.320052	0.135882	0.00571442	0.0195319
FBgn0016684	414.768	-0.226627	0.507913	0.186769	0.318966
FBgn0016685	1049.48	0.0820044	0.0771619	0.243013	0.38765
FBgn0016687	2895.08	0.175991	0.0525219	0.000434606	0.00215129
FBgn0016691	2794.42	-0.134037	0.0747246	0.0496366	0.115634
FBgn0016693	2827.48	0.443937	0.065299	2.39202e-12	6.95319e-11
FBgn0016694	4226.06	-0.29296	0.0833428	0.0001615	0.000901967
FBgn0016696	950.752	-0.197796	0.0833	0.00897371	0.0284671
FBgn0016697	749.414	0.450732	0.0691213	1.50403e-11	3.68338e-10
FBgn0016698	156.955	0.123745	0.127728	0.244663	0.38933
FBgn0016701	462.576	-0.113127	0.0696847	0.0779933	0.164165
FBgn0016715	541.746	0.124845	0.121037	0.221072	0.36205
FBgn0016726	6992.91	-0.363036	0.0735151	2.49345e-07	2.67827e-06
FBgn0016754	437.259	0.195687	0.1266	0.0660111	0.143763
FBgn0016756	1678.33	-0.31375	0.0809187	3.70411e-05	0.000246003
FBgn0016762	90.799	0.0393519	0.128914	0.71358	0.813101
FBgn0016794	248.833	0.546204	0.148885	2.30789e-05	0.000161487
FBgn0016797	666.082	-0.057895	0.0753678	0.400953	0.552028
FBgn0016917	2755.29	0.0837044	0.064184	0.161096	0.285576
FBgn0016920	28.8324	-1.24184	0.436399	7.50105e-05	0.000456967
FBgn0016926	1011.77	0.184962	0.0963078	0.0301781	0.0776733
FBgn0016930	260.343	-0.347683	0.12144	0.00118527	0.00511493
FBgn0016970	53.781	0.0757731	0.174762	0.56536	0.694722
FBgn0016977	1701.84	-0.222766	0.10841	0.0187649	0.0525201
FBgn0016978	372.161	0.22019	0.102903	0.0153244	0.0444425
FBgn0016983	637.237	0.062496	0.0681631	0.321903	0.473051
FBgn0016984	976.692	0.222931	0.0657302	0.000315477	0.00161971
FBgn0017414	66.8519	0.212332	0.169276	0.105894	0.2066
FBgn0017418	574.329	-0.124326	0.0664129	0.0433075	0.103752
FBgn0017429	218.231	-0.178394	0.113165	0.0664811	0.144497
FBgn0017430	72.6695	0.117976	0.141709	0.304599	0.454495
FBgn0017448	144.984	-0.159728	0.519155	0.279682	0.428021
FBgn0017456	10.0016	-0.945908	0.537786	0.00186905	0.00754709
FBgn0017457	250.283	-0.0372278	0.0871435	0.634026	0.750111
FBgn0017482	274.75	-0.185163	0.109194	0.0502345	0.116832
FBgn0017545	15702.4	-0.311999	0.0574497	2.13558e-08	2.91774e-07
FBgn0017550	760.106	0.0605513	0.0720156	0.360583	0.512646
FBgn0017551	53.3141	0.0710773	0.237436	0.637755	0.752342
FBgn0017558	2464.3	-0.556118	0.136756	4.33529e-06	3.5778e-05
FBgn0017561	267.578	-0.562021	0.133785	2.33152e-06	2.05232e-05
FBgn0017566	2445.56	-0.23568	0.0887281	0.00346989	0.0127738
FBgn0017567	893.014	-0.18287	0.102859	0.0422819	0.101692
FBgn0017572	984.766	0.029791	0.054945	0.56742	0.695896
FBgn0017577	54.9403	1.15109	0.742186	0.00168453	0.00691602
FBgn0017578	222.963	0.153018	0.111024	0.108812	0.210847
FBgn0017579	9927.7	-0.41449	0.0839289	1.95787e-07	2.15256e-06
FBgn0017581	5559.85	-0.71305	0.0958426	2.88416e-15	1.35183e-13
FBgn0017590	2.99726	-0.0266544	0.360489	0.861581	0.912832
FBgn0019624	4276.11	0.00182376	0.0971378	0.98303	0.989393
FBgn0019637	214.781	-0.0615836	0.124631	0.555392	0.687468
FBgn0019644	2822.22	-0.00963535	0.0998614	0.912525	0.944507
FBgn0019661	27.8604	-0.361129	0.279417	0.042335	0.101781
FBgn0019662	354.458	0.0432113	0.0744673	0.52683	0.663241
FBgn0019686	154.587	0.0596536	0.204865	0.676281	0.783727
FBgn0019830	1262.15	-0.507058	0.108541	4.02808e-07	4.18886e-06
FBgn0019890	1118.99	-0.15975	0.0811277	0.0297363	0.0767175
FBgn0019925	1436.57	-0.10287	0.0905325	0.201139	0.337216
FBgn0019928	5771.3	0.228902	0.179728	0.0943537	0.189792
FBgn0019929	7.42906	0.197553	0.43366	0.25127	0.396623
FBgn0019932	186.431	0.0793738	0.126534	0.45225	0.599248
FBgn0019936	8548.4	-0.351635	0.061233	3.20257e-09	5.17696e-08
FBgn0019938	563.668	-0.266447	0.125616	0.0132805	0.0393525
FBgn0019949	123.375	0.417152	0.139561	0.000557408	0.00265066
FBgn0019952	131.136	-0.572549	0.182183	0.000127391	0.00073054
FBgn0019957	1645.31	-0.0303264	0.0746168	0.657741	0.768058
FBgn0019960	1561.85	-0.152749	0.0994247	0.0798199	0.167326
FBgn0019968	1700.5	0.0639707	0.0831826	0.393865	0.545302
FBgn0019972	237.943	0.8492	0.164487	4.49442e-09	7.02191e-08
FBgn0019982	486.459	0.108652	0.100979	0.217735	0.357687
FBgn0019990	415.831	-0.456603	0.11059	6.62333e-06	5.23243e-05
FBgn0020018	263.57	-0.191247	0.0857894	0.0136128	0.0401781
FBgn0020224	369.824	0.317821	0.165353	0.0165686	0.047458
FBgn0020235	3859.92	-0.0416422	0.0682977	0.510586	0.649909
FBgn0020236	2665.79	-0.39479	0.117345	0.000181819	0.000999125
FBgn0020238	6339.82	0.645537	0.0636777	1.71791e-25	4.00683e-23
FBgn0020248	7.92327	1.42355	0.829448	0.000662905	0.00308202
FBgn0020249	1022.34	0.12371	0.0706737	0.0570031	0.128687
FBgn0020251	503.005	-1.24459	0.179457	1.95307e-13	6.78449e-12
FBgn0020255	2522.43	0.206766	0.0520806	3.41646e-05	0.000228292
FBgn0020257	333.719	-0.419968	0.103831	1.17327e-05	8.78029e-05
FBgn0020258	32.5485	-0.655151	0.326258	0.00224062	0.00879017
FBgn0020261	345.086	-0.0741151	0.081706	0.315468	0.466324
FBgn0020269	12.1408	-0.00169956	0.260027	0.991119	0.994513
FBgn0020270	130.127	0.0716515	0.141987	0.533286	0.668553
FBgn0020272	70.6053	0.353951	0.170452	0.00956229	0.0299943
FBgn0020278	649.133	0.631941	0.0815003	4.62105e-16	2.51488e-14
FBgn0020279	1695.28	-0.0268572	0.059358	0.630809	0.747297
FBgn0020294	38.3688	-0.691365	0.284483	0.000623514	0.00292806
FBgn0020299	50.582	-0.210804	0.23943	0.181458	0.312073
FBgn0020300	21.8534	-0.0136597	0.235373	0.927204	0.952784
FBgn0020304	640.351	-0.0175652	0.0895395	0.826384	0.890629
FBgn0020305	213.352	0.0757845	0.104366	0.403235	0.554087
FBgn0020306	1771.58	-0.462882	0.093743	1.47053e-07	1.67309e-06
FBgn0020307	869.947	-0.741744	0.115369	3.20044e-12	8.93206e-11
FBgn0020309	1130.28	-0.0413487	0.0571708	0.443652	0.592051
FBgn0020312	211.788	0.166249	0.120846	0.103861	0.203892
FBgn0020369	1342.09	0.197467	0.0445391	4.52855e-06	3.7185e-05
FBgn0020370	1536.85	-0.104565	0.0538357	0.0400717	0.0975017
FBgn0020372	8.59645	-0.148481	0.322339	0.367739	0.520349
FBgn0020376	1.97856	-0.304848	0.738299	0.0613158	0.136202
FBgn0020379	88.114	-0.436969	0.167303	0.00150859	0.006302
FBgn0020381	266.741	0.0659402	0.10402	0.466074	0.611981
FBgn0020385	871.027	-0.582452	0.145685	4.79202e-06	3.91515e-05
FBgn0020386	962.542	0.00591345	0.101557	0.946985	0.965414
FBgn0020388	480.748	0.144348	0.0828593	0.0533707	0.122728
FBgn0020389	331.27	0.200595	0.0962879	0.0190876	0.0531803
FBgn0020391	13.651	0.0845591	0.240563	0.577931	0.704507
FBgn0020392	605.726	0.146117	0.0847828	0.055207	0.125652
FBgn0020407	89.3062	-0.00482197	0.13597	0.965523	0.977569
FBgn0020412	388.337	-0.274818	0.0816287	0.000294307	0.00152461
FBgn0020414	284.443	-0.496704	0.263305	0.00635007	0.0212813
FBgn0020415	174.256	-0.246872	0.233188	0.117867	0.224942
FBgn0020416	85.0672	-0.492363	0.357123	0.0180175	0.050835
FBgn0020440	417.963	-0.0606112	0.0726788	0.363962	0.515824
FBgn0020443	1735.02	-0.167459	0.0683344	0.00820051	0.0264599
FBgn0020445	83.2524	-0.585556	0.192028	0.000159981	0.000894504
FBgn0020493	279.749	-0.247152	0.112683	0.0120007	0.0362502
FBgn0020496	1579.05	0.184503	0.100656	0.0370685	0.0915591
FBgn0020497	1308.83	-0.206143	0.0620219	0.000427009	0.00212011
FBgn0020503	1964.16	-0.172922	0.0667455	0.0053509	0.0184724
FBgn0020506	463.353	-2.23854	0.583667	6.88545e-07	6.86164e-06
FBgn0020508	2184.76	0.0533079	0.181958	0.692259	0.796964
FBgn0020510	443.19	0.329407	0.0825995	2.23446e-05	0.000156796
FBgn0020513	368.111	-0.0890042	0.156104	0.468705	0.614568
FBgn0020521	188.216	-1.2586	0.302731	8.18421e-07	8.01082e-06
FBgn0020545	1257.15	-0.188578	0.0875601	0.0167408	0.0478533
FBgn0020616	319.421	0.0203824	0.0990876	0.815038	0.882125
FBgn0020618	20599	-0.469584	0.0672118	5.39415e-13	1.73249e-11
FBgn0020620	346.435	-0.0371996	0.0886779	0.639263	0.753305
FBgn0020621	1341.37	-0.18142	0.0830269	0.0158847	0.0457667
FBgn0020622	795.047	0.743346	0.170638	3.70179e-07	3.88668e-06
FBgn0020626	1028.7	-0.0829968	0.0753906	0.227902	0.370299
FBgn0020647	356.785	-0.110879	0.123908	0.28578	0.434679
FBgn0020653	4486.88	0.0115466	0.0612005	0.840773	0.899542
FBgn0020655	754.475	-0.083368	0.102709	0.351358	0.504013
FBgn0020660	128.518	0.10616	0.121342	0.298903	0.448537
FBgn0020762	439.383	0.467536	0.222722	0.00463648	0.0163319
FBgn0020764	1109.26	0.0135176	0.107578	0.884651	0.926264
FBgn0020767	253.053	0.491471	0.0884922	4.40233e-09	6.90004e-08
FBgn0020880	14.3211	0.105233	0.300052	0.509433	0.648947
FBgn0020887	299.718	0.174839	0.0967435	0.0408502	0.0989293
FBgn0020906	19297.5	-1.48405	0.255922	4.21238e-10	7.997e-09
FBgn0020907	106.571	-0.856716	1.11575	0.00573288	0.0195814
FBgn0020908	2.0747	0.0380728	0.393624	0.799065	0.872258
FBgn0020909	132.798	-0.204274	0.169994	0.120262	0.228165
FBgn0020910	25983.1	-0.650275	0.0750846	2.08108e-19	2.01844e-17
FBgn0020912	794.188	-0.464544	0.117591	1.32192e-05	9.80286e-05
FBgn0020930	143.733	0.0257265	0.119162	0.798933	0.872211
FBgn0021750	112.979	0.105537	0.123384	0.30803	0.458024
FBgn0021760	734.547	-0.283466	0.0683035	1.28964e-05	9.57793e-05
FBgn0021761	361.289	-0.0565737	0.0918244	0.488287	0.63212
FBgn0021764	226.963	0.117724	0.133806	0.285206	0.434305
FBgn0021765	700.25	0.0947173	0.107519	0.307525	0.457629
FBgn0021767	15.1275	-0.0297094	0.242905	0.843905	0.901939
FBgn0021768	357.984	0.168859	0.101179	0.0567865	0.128293
FBgn0021776	241.472	0.443377	0.129241	0.000109328	0.000643228
FBgn0021795	1554.8	-0.0690706	0.118823	0.492419	0.635874
FBgn0021796	727.539	-0.104407	0.0777582	0.139444	0.255661
FBgn0021800	148.337	-0.494457	0.161728	0.000278774	0.00145802
FBgn0021814	433.473	0.289793	0.0744454	3.74186e-05	0.00024809
FBgn0021825	753.308	0.440886	0.0839909	3.32798e-08	4.36425e-07
FBgn0021847	393.831	-0.183656	0.0730142	0.006379	0.0213564
FBgn0021856	309.001	0.130386	0.0956411	0.121913	0.230686
FBgn0021872	6586.3	-0.0258703	0.0698846	0.689019	0.79398
FBgn0021874	181.527	-0.0974568	0.1237	0.347517	0.500114
FBgn0021875	124.367	0.0987912	0.123342	0.339865	0.49192
FBgn0021895	439.719	-0.00450617	0.0858215	0.9535	0.969232
FBgn0021906	2371.81	0.0151477	0.0985306	0.861365	0.912702
FBgn0021944	771.312	-0.179365	0.124024	0.0860607	0.177
FBgn0021967	1394.18	-0.0402685	0.0859378	0.602246	0.724766
FBgn0021979	1795.28	-0.025135	0.104231	0.781917	0.860829
FBgn0021995	413.039	-0.247064	0.119665	0.0165856	0.0474928
FBgn0022023	2809.42	-0.281783	0.0646182	5.09035e-06	4.12414e-05
FBgn0022027	282.111	0.51011	0.0960588	1.48811e-08	2.09146e-07
FBgn0022029	307.449	-0.0989033	0.123999	0.341301	0.493534
FBgn0022069	314.923	-0.0640051	0.140576	0.575154	0.701907
FBgn0022097	5124.83	-0.111257	0.0691323	0.0808956	0.168859
FBgn0022153	687.227	-0.0140326	0.0709307	0.830423	0.893471
FBgn0022160	578.517	0.130173	0.116136	0.187527	0.31987
FBgn0022213	499.465	0.171498	0.133142	0.119621	0.227404
FBgn0022224	151.343	0.265904	0.124418	0.0127902	0.0382106
FBgn0022238	795.081	0.0727605	0.0681162	0.248186	0.392958
FBgn0022288	341.25	-0.196998	0.119227	0.0525848	0.121231
FBgn0022338	97.9457	0.63365	0.277292	0.00119413	0.00514639
FBgn0022343	799.527	-0.00746493	0.0883283	0.924892	0.951708
FBgn0022344	379.027	0.0202317	0.0845853	0.790893	0.866911
FBgn0022349	1192.83	-0.112118	0.0652763	0.0642047	0.140894
FBgn0022355	488.284	0.0238207	0.303991	0.87783	0.921477
FBgn0022359	19.6927	-0.107196	0.281811	0.498597	0.640893
FBgn0022361	467.043	-0.159239	0.0923326	0.0522598	0.12074
FBgn0022382	831.768	-0.310059	0.0778063	2.41012e-05	0.000168279
FBgn0022699	214.078	-0.0352315	0.105527	0.700757	0.80241
FBgn0022700	4452.98	1.56605	0.236506	2.89719e-12	8.24909e-11
FBgn0022702	505.423	1.76508	0.20601	8.60226e-19	7.39191e-17
FBgn0022709	84.5863	-0.11067	0.142482	0.337314	0.489657
FBgn0022710	464.824	-0.739804	0.177365	8.75019e-07	8.53754e-06
FBgn0022724	80.4091	0.10755	0.157826	0.385096	0.536309
FBgn0022740	2.36968	0.0827973	0.386821	0.593539	0.716754
FBgn0022764	1089.28	-0.385116	0.0765221	1.40079e-07	1.60305e-06
FBgn0022768	352.722	-0.361386	0.102582	0.000121134	0.000700905
FBgn0022770	9.36532	-2.18267	0.636553	3.0243e-06	2.59195e-05
FBgn0022774	274.461	1.03892	0.278743	3.65692e-06	3.07495e-05
FBgn0022786	209.12	-0.223545	0.115995	0.0254496	0.0674708
FBgn0022787	401.18	0.0574167	0.0833264	0.444988	0.593283
FBgn0022800	33.2357	-0.184516	0.259913	0.251258	0.396623
FBgn0022893	890.384	0.594109	0.195762	0.000159254	0.000892477
FBgn0022935	255.576	-0.347172	0.0914632	4.5508e-05	0.000293094
FBgn0022936	95.7933	0.207321	0.172089	0.117898	0.224957
FBgn0022942	392.707	0.062571	0.0695142	0.329703	0.481337
FBgn0022943	136.272	0.0699582	0.14738	0.55352	0.685757
FBgn0022959	1002.17	0.132497	0.0676892	0.0342742	0.086156
FBgn0022960	223.392	0.32252	0.109058	0.000988471	0.00436174
FBgn0022984	219.775	-0.163346	0.0991819	0.0608285	0.135334
FBgn0022985	385.134	0.068231	0.0778373	0.335426	0.487953
FBgn0022986	159.319	-0.0870905	0.107757	0.349092	0.501939
FBgn0022987	161.61	0.0301613	0.119182	0.76522	0.849379
FBgn0023000	196.715	0.0480802	0.100119	0.583811	0.709291
FBgn0023001	329.214	0.0105797	0.0976903	0.902244	0.938714
FBgn0023023	83.2669	-0.645777	0.248058	0.000459843	0.00226164
FBgn0023076	300.697	-0.112399	0.11989	0.266905	0.414228
FBgn0023081	273.117	-0.10646	0.0955964	0.206272	0.34388
FBgn0023083	1146.46	-0.415559	0.0963726	3.8106e-06	3.18504e-05
FBgn0023090	3.73326	-0.0996216	0.366878	0.530698	0.666246
FBgn0023091	5.41469	-0.123108	0.335128	0.448369	0.595798
FBgn0023094	402.551	0.038529	0.0952011	0.647348	0.759907
FBgn0023095	1776.71	0.564897	0.111418	3.52536e-08	4.58624e-07
FBgn0023097	225.828	-0.037273	0.0868786	0.632736	0.748944
FBgn0023129	1185.02	-0.446896	0.227833	0.00717051	0.0235566
FBgn0023130	86.8394	0.235742	0.140002	0.0416629	0.1005
FBgn0023143	2947.8	0.262776	0.0769305	0.000255678	0.00135605
FBgn0023167	191.735	0.00155649	0.11643	0.987484	0.992448
FBgn0023169	1972.68	-0.146758	0.07323	0.0288467	0.0747771
FBgn0023170	7831.1	-0.23592	0.0683455	0.000242663	0.00129544
FBgn0023171	241.842	-0.0949829	0.107883	0.307493	0.457629
FBgn0023172	1912.98	0.0449063	0.0710741	0.493243	0.636737
FBgn0023174	1170.84	0.250797	0.05796	6.37609e-06	5.0575e-05
FBgn0023175	883.125	0.38176	0.0639002	7.11595e-10	1.2885e-08
FBgn0023177	405.407	0.328607	0.0776132	7.85334e-06	6.10566e-05
FBgn0023179	179.088	-0.863936	0.193908	1.6005e-07	1.798e-06
FBgn0023180	18.1447	0.74726	0.399641	0.00231771	0.00904779
FBgn0023181	37.8458	0.36626	0.249058	0.0306289	0.0784626
FBgn0023197	49.2868	-1.01282	0.496267	0.000842923	0.00381046
FBgn0023212	685.527	-0.0400092	0.0782517	0.574697	0.701436
FBgn0023213	5847.43	-0.23456	0.059994	4.04693e-05	0.000264998
FBgn0023214	130.828	1.65303	0.223238	1.16558e-14	4.96434e-13
FBgn0023215	447.422	-0.00786583	0.085867	0.918959	0.94806
FBgn0023216	150.281	0.169444	0.12226	0.100587	0.19898
FBgn0023388	512.633	-0.0618381	0.068142	0.326913	0.478619
FBgn0023395	20.8042	0.517656	0.635986	0.0317962	0.0808608
FBgn0023407	443.468	-0.144957	0.0877737	0.0647654	0.141815
FBgn0023416	4.44631	0.464331	0.563422	0.0428998	0.102943
FBgn0023441	656.06	-0.143035	0.0742636	0.0353005	0.0881254
FBgn0023458	2907.59	-0.145049	0.0684057	0.0217972	0.0592961
FBgn0023477	2933.13	-0.360263	0.148971	0.00394761	0.0142539
FBgn0023479	96.0183	0.147716	0.275138	0.357852	0.509892
FBgn0023495	111.983	-0.253068	0.309318	0.147744	0.266881
FBgn0023496	2.87222	-0.495706	0.618029	0.0358778	0.08918
FBgn0023506	123.271	0.203671	0.132304	0.0646571	0.141696
FBgn0023507	2528.88	-0.511128	0.128142	8.25978e-06	6.40133e-05
FBgn0023508	609.988	0.0449135	0.0720003	0.498073	0.640562
FBgn0023509	204.367	-0.0828512	0.104439	0.360937	0.512909
FBgn0023510	1158.28	-0.127865	0.055134	0.014041	0.0413175
FBgn0023511	361.102	-0.154509	0.0852707	0.0438277	0.104716
FBgn0023512	268.442	-0.00841925	0.0924404	0.918491	0.948007
FBgn0023513	48.669	0.396569	0.212456	0.0118922	0.0359888
FBgn0023514	361.217	-0.0456693	0.101957	0.608248	0.729838
FBgn0023516	457.129	-0.411794	0.0911349	1.52398e-06	1.41238e-05
FBgn0023517	166.197	0.198928	0.133084	0.0721396	0.154556
FBgn0023518	328.614	-0.294631	0.0872254	0.000265216	0.00139755
FBgn0023519	186.98	0.303033	0.120313	0.00396885	0.01432
FBgn0023520	47.3401	0.147674	0.176094	0.267776	0.415119
FBgn0023521	131.038	0.159318	0.120406	0.117746	0.224799
FBgn0023522	224.026	-0.155953	0.0992756	0.0734397	0.156769
FBgn0023523	4.88392	0.14537	0.368659	0.379062	0.530765
FBgn0023525	105.244	-0.131081	0.131133	0.227212	0.36944
FBgn0023526	325.038	-0.522157	0.118052	1.15682e-06	1.09595e-05
FBgn0023527	244.694	-0.148428	0.161107	0.238507	0.382142
FBgn0023528	694.876	0.224114	0.106971	0.0168884	0.0481768
FBgn0023529	4126.01	-0.011792	0.113676	0.903603	0.939088
FBgn0023530	131.194	0.347204	0.129871	0.00208616	0.00828377
FBgn0023531	78.5531	-0.152108	0.154788	0.214739	0.354258
FBgn0023534	52.9666	-0.105885	0.193364	0.448614	0.595962
FBgn0023535	15.6203	0.15912	0.335151	0.339789	0.49192
FBgn0023536	130.555	0.197088	0.124138	0.0602149	0.134213
FBgn0023537	2831.65	-0.2093	0.10975	0.028274	0.0735065
FBgn0023540	8.95491	0.00425624	0.310583	0.978046	0.985897
FBgn0023541	570.581	-0.446775	0.216156	0.00565703	0.0193577
FBgn0023542	495.059	-0.398299	0.11135	8.29904e-05	0.000500941
FBgn0023545	316.422	0.0573234	0.0857754	0.456922	0.603235
FBgn0023549	1394.4	-0.206698	0.134102	0.0635802	0.139868
FBgn0024150	97.121	-1.08852	0.296429	4.64556e-06	3.80183e-05
FBgn0024179	279.46	-0.576475	0.143954	4.86362e-06	3.96373e-05
FBgn0024183	1207.35	-0.118485	0.0915037	0.144497	0.262419
FBgn0024187	1026.04	-0.183212	0.0662027	0.00300676	0.0112969
FBgn0024188	313.417	0.141218	0.10037	0.107735	0.209357
FBgn0024189	11.0123	0.81263	0.592991	0.00573798	0.0195919
FBgn0024191	78.1386	0.285936	0.152714	0.021809	0.0593118
FBgn0024194	187.057	-0.0200909	0.0947666	0.810908	0.878626
FBgn0024196	580.797	0.636931	0.0948277	9.34298e-13	2.90552e-11
FBgn0024222	222.904	0.373681	0.13329	0.00124665	0.00533517
FBgn0024227	18.9838	0.778394	0.404774	0.00185826	0.00751117
FBgn0024230	122.084	0.139408	0.148034	0.240261	0.384449
FBgn0024234	171.933	0.403251	0.123308	0.000240461	0.00128508
FBgn0024236	547.307	-0.466147	0.07014	5.86732e-12	1.55762e-10
FBgn0024238	5680.35	0.376609	0.056165	6.47752e-12	1.71034e-10
FBgn0024244	737.181	0.17323	0.131561	0.112748	0.217117
FBgn0024245	36.518	-0.0477023	0.186053	0.726284	0.823221
FBgn0024248	567.587	-0.32353	0.102227	0.000499971	0.00241267
FBgn0024250	210.81	-0.202155	0.152382	0.097846	0.195254
FBgn0024251	18.1988	-0.012783	0.224222	0.930872	0.954902
FBgn0024273	1476.33	0.204578	0.0776087	0.00412942	0.0148284
FBgn0024277	1623.28	0.143174	0.0576054	0.00826991	0.0266575
FBgn0024285	556.729	-0.0152705	0.0687886	0.810763	0.878626
FBgn0024288	308.991	1.52818	0.229924	2.44776e-12	7.07324e-11
FBgn0024289	858.302	-1.29184	0.260414	2.45445e-08	3.31182e-07
FBgn0024291	653.541	-0.437828	0.0857572	7.26468e-08	8.76413e-07
FBgn0024293	363.549	-0.401338	0.207472	0.00999195	0.0310867
FBgn0024294	1.60219	-0.054192	0.415452	0.712866	0.812476
FBgn0024314	526.543	0.129402	0.0807423	0.0763069	0.161343
FBgn0024315	6158.09	-0.0564945	0.168151	0.660662	0.770457
FBgn0024319	1.6573	-0.0177634	0.402116	0.90382	0.939198
FBgn0024320	709.236	0.265714	0.107127	0.00515623	0.0178735
FBgn0024321	207.057	0.485352	0.128089	2.1966e-05	0.000154471
FBgn0024326	660.298	0.177646	0.0626308	0.00247807	0.00958356
FBgn0024329	690.327	-0.0785169	0.0892566	0.323896	0.474983
FBgn0024330	110.865	0.252169	0.141711	0.0314628	0.0802211
FBgn0024352	1880.69	0.415683	0.0805158	6.10033e-08	7.49797e-07
FBgn0024360	185.732	0.0715977	0.105759	0.434783	0.584093
FBgn0024361	3550.44	0.865333	0.101463	2.34507e-19	2.23962e-17
FBgn0024362	485.34	-0.0297947	0.0819806	0.688251	0.79319
FBgn0024364	268.363	-0.481292	0.146351	0.000141236	0.000800665
FBgn0024365	1441.29	-0.283003	0.0719415	3.22192e-05	0.00021707
FBgn0024366	2.43627	-0.263158	0.49415	0.151508	0.272325
FBgn0024371	167.807	0.194516	0.112046	0.0442968	0.10558
FBgn0024432	952.982	0.476845	0.0630084	6.96748e-15	3.10243e-13
FBgn0024491	125.226	0.313771	0.140518	0.00807358	0.0260933
FBgn0024509	815.416	0.0736526	0.0888591	0.353096	0.505617
FBgn0024510	95.7823	0.355344	0.2124	0.0225244	0.0610201
FBgn0024542	87.275	0.417785	0.161323	0.00179874	0.00732354
FBgn0024555	845.275	0.0825289	0.0750501	0.228711	0.371223
FBgn0024556	1540.8	-0.103101	0.0931907	0.211172	0.349864
FBgn0024558	252.401	-0.233415	0.126773	0.0297918	0.0768001
FBgn0024689	382.986	-0.0576909	0.104623	0.525812	0.662489
FBgn0024698	229.708	0.012018	0.0866522	0.877398	0.921418
FBgn0024728	404.889	0.14453	0.102274	0.105131	0.205602
FBgn0024732	72.4633	0.570656	0.325592	0.00587132	0.0199845
FBgn0024733	16352.1	-0.278552	0.0605648	1.69119e-06	1.54398e-05
FBgn0024734	113.574	0.252814	0.138826	0.0286142	0.0742529
FBgn0024754	318.352	0.315858	0.0996214	0.000505403	0.00243329
FBgn0024804	350.177	0.426062	0.110982	2.61358e-05	0.000181194
FBgn0024806	701.488	0.215264	0.100475	0.015518	0.0448686
FBgn0024807	1159.88	-0.0678268	0.0659133	0.267899	0.415243
FBgn0024811	586.39	0.0187013	0.0806638	0.798531	0.872065
FBgn0024814	1904.78	0.0784921	0.0572167	0.145228	0.263552
FBgn0024833	893.905	0.206057	0.0661274	0.000885077	0.0039717
FBgn0024841	132.859	0.0528824	0.129805	0.623508	0.742329
FBgn0024846	728.653	-0.117485	0.0711251	0.0722337	0.154653
FBgn0024887	185.158	0.131056	0.12139	0.200077	0.335907
FBgn0024889	562.599	-0.0341918	0.065764	0.576588	0.703238
FBgn0024909	135.049	0.353399	0.144209	0.00375673	0.0136857
FBgn0024912	67.3281	0.107407	0.157338	0.384745	0.535989
FBgn0024913	11.5802	-0.154188	0.286415	0.342769	0.495099
FBgn0024920	32.1276	2.04248	0.439287	5.4926e-08	6.84548e-07
FBgn0024921	704.796	0.0237946	0.0876662	0.762233	0.847637
FBgn0024943	1.80587	-0.0253851	0.495065	0.83134	0.893806
FBgn0024944	1.62432	0.0229335	0.431553	0.870573	0.917535
FBgn0024945	260.047	-0.455349	0.122693	3.60511e-05	0.000239754
FBgn0024947	1479.98	-0.130726	0.109932	0.166658	0.29284
FBgn0024956	115.687	0.0692628	0.143714	0.550463	0.683266
FBgn0024957	2446.67	-0.790422	0.0829274	2.84852e-23	4.98287e-21
FBgn0024958	770.703	-0.10183	0.0631572	0.0834767	0.172993
FBgn0024973	390.277	-0.104223	0.079356	0.147194	0.266085
FBgn0024975	35.8198	-0.00801375	0.176777	0.95173	0.968432
FBgn0024980	474.051	0.886287	0.0975269	1.57888e-21	2.06223e-19
FBgn0024983	98.4158	-0.151448	0.160849	0.228737	0.371223
FBgn0024984	1.83351	0.0270936	0.582527	0.728599	0.824937
FBgn0024985	598.57	-0.0692757	0.0778807	0.328278	0.480116
FBgn0024986	1301.02	0.847553	0.0919162	4.69542e-22	6.96914e-20
FBgn0024987	499.168	-0.280947	0.0867001	0.000450756	0.00222113
FBgn0024989	4.09644	-0.136764	0.369282	0.404233	0.554915
FBgn0024991	63.176	0.10921	0.182198	0.419788	0.569247
FBgn0024992	431.638	-0.0630777	0.0691583	0.323594	0.474753
FBgn0024993	38.8205	0.0107024	0.174789	0.935154	0.957038
FBgn0024994	342.248	0.0432609	0.121193	0.672299	0.780591
FBgn0024995	214.909	-0.515795	0.530467	0.0301711	0.0776733
FBgn0024996	327.955	0.16439	0.0992701	0.059419	0.132771
FBgn0024997	1478.07	0.163836	0.15843	0.188998	0.321596
FBgn0024998	154.484	0.0874359	0.124555	0.401901	0.55272
FBgn0025109	193.673	-0.0102089	0.114387	0.916903	0.946967
FBgn0025111	30.2259	0.768348	0.347974	0.000898778	0.0040258
FBgn0025185	71.5176	-0.0582366	0.17741	0.661077	0.77085
FBgn0025186	144.953	0.0456914	0.103946	0.613702	0.734045
FBgn0025335	638.002	0.206602	0.0623301	0.000440467	0.002177
FBgn0025336	320.561	-0.0660568	0.0984866	0.445022	0.593283
FBgn0025352	1357.46	0.16125	0.0780317	0.0232999	0.0628085
FBgn0025366	2702.51	-0.306113	0.0562649	2.05107e-08	2.81799e-07
FBgn0025373	1108.7	0.412269	0.105605	2.17906e-05	0.000153458
FBgn0025381	646.556	0.246751	0.0792334	0.000776817	0.00353939
FBgn0025383	30.7198	-0.496114	0.350573	0.0165537	0.047443
FBgn0025388	45.552	-0.0190291	0.160955	0.87916	0.922478
FBgn0025390	313.383	0.0556548	0.0957533	0.510367	0.649799
FBgn0025391	7.7442	-0.446584	0.470409	0.0430518	0.103215
FBgn0025393	2.64698	-3.36934	1.77642	3.81878e-05	0.000251569
FBgn0025394	425.422	0.159263	0.0678495	0.0113066	0.0344295
FBgn0025454	4782.46	-0.653089	0.184559	1.8931e-05	0.000135661
FBgn0025455	706.943	-0.166968	0.0733708	0.0132758	0.0393525
FBgn0025456	1548.03	0.407961	0.0727407	5.45881e-09	8.38158e-08
FBgn0025457	171.182	0.349741	0.121422	0.00111291	0.00483031
FBgn0025463	433.659	0.0227924	0.099308	0.793989	0.868787
FBgn0025469	132.864	-0.0108473	0.112318	0.910449	0.942986
FBgn0025519	170.338	0.188151	0.11782	0.0612594	0.136138
FBgn0025525	672.635	-0.511299	0.104884	1.4391e-07	1.64305e-06
FBgn0025549	226.825	0.292869	0.155592	0.0206059	0.0566214
FBgn0025558	54.6635	0.673826	0.259253	0.000409213	0.0020421
FBgn0025571	639.129	-0.0435906	0.079764	0.547513	0.680898
FBgn0025574	303.386	0.114851	0.12292	0.265925	0.413427
FBgn0025582	2071.54	-0.186393	0.0510411	0.00013382	0.00076393
FBgn0025583	195.845	0.420026	0.475606	0.0526028	0.121231
FBgn0025592	1496.54	-0.358839	0.0722304	2.17912e-07	2.37979e-06
FBgn0025595	3.87069	-0.0936683	0.375889	0.552149	0.684492
FBgn0025608	765.416	-0.0785458	0.0672324	0.207115	0.344992
FBgn0025615	445.684	-0.0107792	0.0725856	0.871936	0.918084
FBgn0025620	1163.98	-0.555965	0.221042	0.000954498	0.00423664
FBgn0025621	766.492	-0.37861	0.11054	0.000159231	0.000892477
FBgn0025624	336.626	0.0643476	0.0939507	0.439126	0.588143
FBgn0025625	43.1205	0.782323	0.244652	3.7541e-05	0.000248481
FBgn0025626	206.562	0.0735204	0.0946909	0.379582	0.531245
FBgn0025627	5.14728	-0.0985979	0.342552	0.536797	0.670954
FBgn0025628	1538.44	0.0135293	0.0586568	0.806769	0.877258
FBgn0025629	166.448	-0.0569235	0.130549	0.598754	0.721718
FBgn0025630	104.074	0.0469534	0.117729	0.63862	0.752818
FBgn0025631	627.661	0.112286	0.112455	0.243242	0.387888
FBgn0025632	39.5264	-0.12132	0.174219	0.358081	0.510026
FBgn0025633	647.46	0.289987	0.0879343	0.000357975	0.00181413
FBgn0025634	158.094	0.182744	0.130506	0.0927559	0.187425
FBgn0025635	85.6784	0.16637	0.159508	0.184391	0.316062
FBgn0025637	2399.64	0.270722	0.041848	4.15914e-11	9.65472e-10
FBgn0025638	980.561	0.1183	0.0574234	0.0284774	0.0739567
FBgn0025639	569.241	-0.16623	0.0797723	0.0218618	0.0594073
FBgn0025640	405.871	0.00534934	0.0785467	0.940467	0.960168
FBgn0025641	159.677	-0.627625	0.603091	0.0173059	0.0492245
FBgn0025642	4.6366	0.691367	0.675325	0.0134055	0.0396715
FBgn0025643	7.2302	0.173205	0.353468	0.305973	0.455935
FBgn0025674	417.761	0.0137942	0.0750818	0.841245	0.899753
FBgn0025676	393.761	-0.0526905	0.0723744	0.428556	0.57747
FBgn0025678	2002.75	0.293395	0.133965	0.00990705	0.030878
FBgn0025679	2.14865	0.151211	0.447598	0.34468	0.496615
FBgn0025680	807.009	-0.173027	0.0927844	0.0360544	0.0895511
FBgn0025681	804.45	0.187113	0.0741257	0.006132	0.0206921
FBgn0025682	63.1641	0.286405	0.180519	0.0395008	0.0963522
FBgn0025684	185.253	0.0153605	0.117141	0.877534	0.921462
FBgn0025686	54.7172	0.477016	0.350437	0.0200353	0.0553018
FBgn0025692	2787.83	0.697159	0.121995	3.66717e-10	7.03007e-09
FBgn0025693	868.978	-0.123227	0.0786429	0.0841397	0.173962
FBgn0025697	387.661	-0.319096	0.12969	0.00433414	0.015439
FBgn0025700	1404.7	-0.119825	0.126463	0.256235	0.402488
FBgn0025702	33.8505	-0.250265	0.221152	0.104565	0.204782
FBgn0025709	1063.87	-0.267969	0.185575	0.0570132	0.128687
FBgn0025712	4.20434	-0.191565	0.371949	0.266403	0.413842
FBgn0025716	206.194	0.36579	0.10942	0.000226183	0.00121875
FBgn0025720	379.092	0.0313839	0.0775734	0.65756	0.768058
FBgn0025724	1559.14	-0.0351835	0.0623821	0.546959	0.680382
FBgn0025725	2027.12	-0.152021	0.085961	0.0488125	0.114257
FBgn0025726	848.202	-0.147993	0.10248	0.0977044	0.19505
FBgn0025739	30.4702	0.575083	0.317233	0.00502851	0.0174989
FBgn0025740	143.788	-0.0287902	0.139473	0.799934	0.87272
FBgn0025741	1318.17	0.0685052	0.0952962	0.415564	0.565634
FBgn0025742	501.616	0.108093	0.0920785	0.185408	0.31714
FBgn0025743	188.026	0.121985	0.103266	0.174334	0.303389
FBgn0025777	314.645	-0.318036	0.0981156	0.000393731	0.00197491
FBgn0025781	85.2527	0.0530531	0.151837	0.659742	0.769568
FBgn0025790	420.215	-0.0451776	0.0829662	0.546695	0.68014
FBgn0025800	1077.64	-0.371927	0.0652019	3.71167e-09	5.88342e-08
FBgn0025802	269.577	0.0658081	0.0810739	0.369836	0.522335
FBgn0025807	39.7131	0.477897	0.247947	0.00644969	0.0215268
FBgn0025808	44.9489	0.0459923	0.207258	0.748415	0.83865
FBgn0025809	95.6795	0.140988	0.160483	0.261288	0.408354
FBgn0025814	606.505	0.206323	0.123711	0.0489576	0.114515
FBgn0025815	91.8503	1.09562	0.343749	2.67809e-05	0.000185273
FBgn0025820	147.803	0.483331	0.117059	5.55819e-06	4.47028e-05
FBgn0025827	9.1899	0.0716401	0.325865	0.648873	0.761186
FBgn0025830	184.069	0.0860346	0.100812	0.328695	0.480367
FBgn0025832	58.2943	0.379272	0.18692	0.00922744	0.0291493
FBgn0025836	2816.18	-0.117347	0.0389974	0.00188275	0.00758989
FBgn0025837	235.451	-1.41811	0.348444	1.33067e-06	1.24752e-05
FBgn0025839	570.843	0.239911	0.104564	0.00948362	0.0297952
FBgn0025864	2113.31	0.32906	0.104177	0.000499099	0.00240965
FBgn0025865	1729.9	0.38467	0.05784	9.07583e-12	2.34583e-10
FBgn0025866	643.267	0.437611	0.199695	0.00446105	0.0158306
FBgn0025874	130.321	0.0895345	0.129866	0.405714	0.556324
FBgn0025878	2.61781	0.40086	0.59509	0.0599127	0.13363
FBgn0025879	401.69	0.686995	0.179761	5.10831e-06	4.13221e-05
FBgn0025885	817.367	0.472785	0.119902	1.29154e-05	9.58482e-05
FBgn0025936	710.688	-0.0645106	0.0909768	0.42553	0.574568
FBgn0026015	308.817	-0.215052	0.0961612	0.0121788	0.0366412
FBgn0026056	216.222	0.148734	0.121334	0.146203	0.264831
FBgn0026059	475.446	-0.379066	0.116748	0.000295392	0.00152942
FBgn0026060	36.0942	0.269625	0.207159	0.0721505	0.154556
FBgn0026061	3434.04	-0.200668	0.125086	0.057318	0.129196
FBgn0026076	482.541	0.223918	0.103878	0.0145049	0.0424783
FBgn0026077	78.2872	-0.646104	0.309314	0.00189352	0.00762703
FBgn0026079	359.223	-0.0773466	0.133626	0.482076	0.626836
FBgn0026080	201.812	0.0044277	0.0980306	0.959124	0.973332
FBgn0026083	1023.54	-0.173698	0.0758749	0.0124518	0.0373476
FBgn0026084	4443.66	1.10746	0.189253	1.22155e-10	2.51922e-09
FBgn0026085	17.0075	0.307634	0.294332	0.0825081	0.171276
FBgn0026086	273.714	0.00342795	0.108938	0.97095	0.981421
FBgn0026088	688.049	0.0616199	0.111651	0.520145	0.657378
FBgn0026089	248.017	0.0261846	0.0959742	0.757607	0.845372
FBgn0026090	238.815	0.269165	0.112497	0.00647877	0.0216091
FBgn0026143	101.902	0.0240719	0.195758	0.863112	0.913763
FBgn0026144	11.3524	-0.0804605	0.423299	0.590261	0.714293
FBgn0026147	308.198	-0.11479	0.118059	0.251121	0.396516
FBgn0026148	27.1032	0.0137644	0.215833	0.924594	0.951599
FBgn0026149	87.1308	0.397893	0.190398	0.00719348	0.023623
FBgn0026150	2004.66	-0.204822	0.0641249	0.000679153	0.00314413
FBgn0026160	494.155	-0.650227	0.114181	5.69697e-10	1.04705e-08
FBgn0026176	1.95158	-0.0707655	0.391475	0.643881	0.757471
FBgn0026179	886.86	0.0722643	0.0680127	0.250805	0.396208
FBgn0026181	1210	0.310048	0.0967783	0.000461814	0.00226764
FBgn0026189	488.209	-0.0551332	0.0947088	0.510497	0.64988
FBgn0026192	319.897	0.238349	0.0951479	0.00533949	0.0184556
FBgn0026196	703.094	-0.142618	0.154519	0.243753	0.388261
FBgn0026197	3.62958	-0.264413	0.473637	0.153312	0.27456
FBgn0026199	332.948	-0.292465	0.0952946	0.000774025	0.00352946
FBgn0026206	385.378	-0.254551	0.117095	0.0122346	0.0367527
FBgn0026207	172.295	0.0803592	0.126836	0.447473	0.594931
FBgn0026238	356.923	0.0284252	0.129484	0.791627	0.867134
FBgn0026239	431.722	-0.564305	0.136947	3.24618e-06	2.76038e-05
FBgn0026250	2828.31	-0.189413	0.0762147	0.00679656	0.0225142
FBgn0026252	2477.13	-0.403812	0.0908837	2.2476e-06	1.99073e-05
FBgn0026255	2.99724	-0.0269329	0.374848	0.858835	0.9115
FBgn0026257	25.9587	0.00519417	0.265479	0.972948	0.982679
FBgn0026259	1349.72	-0.36758	0.0581596	8.63926e-11	1.83979e-09
FBgn0026261	357.594	0.169251	0.0898015	0.0349462	0.0874413
FBgn0026262	734.159	0.0398331	0.0749662	0.562004	0.692324
FBgn0026263	81.4073	0.426672	0.220568	0.00858532	0.0274663
FBgn0026268	15.6916	0.0849814	0.346881	0.590898	0.714887
FBgn0026309	98.0914	0.172689	0.144247	0.139684	0.256005
FBgn0026313	403.506	-0.0430983	0.0829685	0.565366	0.694722
FBgn0026314	250.929	-0.255324	0.527588	0.150453	0.270729
FBgn0026315	580.926	0.142826	0.288372	0.377307	0.529091
FBgn0026316	614.994	0.276253	0.0811275	0.000254967	0.00135521
FBgn0026317	490.606	-0.0491778	0.0711856	0.453546	0.59991
FBgn0026319	90.6075	0.128495	0.141925	0.264253	0.41148
FBgn0026323	615.108	0.120564	0.0651903	0.0463306	0.1096
FBgn0026324	107.594	0.361331	0.137176	0.00217504	0.00857758
FBgn0026326	259.426	0.0151654	0.102783	0.865885	0.915709
FBgn0026361	8.48079	0.382798	0.533057	0.069814	0.150572
FBgn0026369	981.588	-0.000594884	0.0567733	0.991163	0.994513
FBgn0026371	69.948	0.182419	0.209055	0.215717	0.355422
FBgn0026372	16604.7	-0.428612	0.105327	1.00796e-05	7.67098e-05
FBgn0026373	150.578	0.111773	0.128024	0.294043	0.44301
FBgn0026374	565.886	-0.020186	0.15041	0.866117	0.915759
FBgn0026375	634.813	-0.0853953	0.0717938	0.195337	0.32969
FBgn0026376	69.3737	-0.6379	0.193649	5.08123e-05	0.000321756
FBgn0026378	267.204	0.338173	0.118332	0.00125844	0.00537416
FBgn0026379	158.37	-0.0528773	0.103412	0.557292	0.688934
FBgn0026380	748.507	0.264226	0.0858658	0.000830772	0.00376074
FBgn0026393	22.9015	-0.00638397	0.205915	0.964326	0.977093
FBgn0026400	272.578	0.110391	0.0975633	0.197562	0.332701
FBgn0026401	819.67	-0.272148	0.108406	0.00461899	0.016277
FBgn0026402	66.5119	0.3831	0.175582	0.00631173	0.0211818
FBgn0026403	95.7897	-1.78679	0.311202	4.82089e-10	9.04702e-09
FBgn0026404	156.995	0.617849	0.187536	5.70915e-05	0.000358735
FBgn0026409	8162.86	-0.30705	0.0889353	0.00019406	0.00105943
FBgn0026415	3445.33	-0.630313	0.174249	1.60612e-05	0.000116631
FBgn0026417	34.5195	0.552629	0.283597	0.00410173	0.0147398
FBgn0026418	2780.19	0.169692	0.0873102	0.0303653	0.0780527
FBgn0026427	387.539	-0.084176	0.107293	0.36383	0.515786
FBgn0026428	1224.87	-0.696703	0.245736	0.000178232	0.000984193
FBgn0026430	278.754	0.0774123	0.135143	0.485357	0.629827
FBgn0026431	101.213	0.182572	0.181578	0.180894	0.311265
FBgn0026432	67.7317	0.0836737	0.152625	0.489119	0.632864
FBgn0026433	71.0851	0.132244	0.178068	0.323349	0.474608
FBgn0026438	2.18164	-0.375658	0.635047	0.0628934	0.138793
FBgn0026439	1320.27	-1.62635	0.194713	6.76945e-18	4.98598e-16
FBgn0026441	218.043	-0.0820639	0.0897408	0.304636	0.454495
FBgn0026479	1023.15	-0.0642489	0.0535472	0.205792	0.343196
FBgn0026533	1246.15	-0.0462593	0.057263	0.391984	0.543661
FBgn0026562	94.55	0.441353	0.277407	0.0158721	0.0457437
FBgn0026563	81.5438	-2.11657	0.45342	3.89628e-08	5.02872e-07
FBgn0026565	2029.18	-0.846912	0.131705	2.19187e-12	6.40943e-11
FBgn0026566	297.784	0.0768287	0.10588	0.402295	0.553106
FBgn0026570	292.028	0.349695	0.10545	0.000267045	0.00140568
FBgn0026573	345.126	-0.118459	0.0786661	0.0969006	0.193722
FBgn0026575	434.434	-0.0551425	0.0886766	0.48668	0.630625
FBgn0026576	298.011	-0.0649862	0.0932945	0.431881	0.580974
FBgn0026577	494.257	-0.262285	0.0904732	0.00149425	0.00625809
FBgn0026582	100.115	0.433067	0.168159	0.00170816	0.00699547
FBgn0026592	32.6401	-0.180886	0.264389	0.262418	0.4096
FBgn0026593	653.118	0.298708	0.100334	0.00102036	0.00446826
FBgn0026597	334.908	0.00882981	0.0947688	0.91628	0.946722
FBgn0026598	18.2341	0.397665	0.37119	0.0474855	0.111712
FBgn0026602	196.877	-0.36028	0.243498	0.0312527	0.0797476
FBgn0026616	17.6234	-0.474428	0.448378	0.0329468	0.0832818
FBgn0026619	792.436	0.439142	0.0818324	1.7801e-08	2.45949e-07
FBgn0026620	862.517	0.670921	0.10614	1.01663e-11	2.56672e-10
FBgn0026630	1080	0.301228	0.0584282	9.77536e-08	1.15095e-06
FBgn0026634	245.034	0.243366	0.097412	0.00534113	0.0184556
FBgn0026666	104.803	0.0183496	0.129339	0.864486	0.914525
FBgn0026679	194.717	-0.0481412	0.107015	0.603402	0.725712
FBgn0026702	89.2946	-0.0397666	0.143342	0.731326	0.826973
FBgn0026713	336.485	-0.105539	0.104832	0.245665	0.390291
FBgn0026718	1178.55	-0.264866	0.192686	0.0655619	0.142975
FBgn0026721	37.9584	0.0632765	0.281147	0.6845	0.790167
FBgn0026722	293.717	0.103821	0.080314	0.152993	0.27419
FBgn0026737	133.244	0.62247	0.16947	1.35955e-05	0.000100438
FBgn0026738	104.674	0.432085	0.160472	0.00123804	0.00530295
FBgn0026741	144.578	0.0726701	0.116174	0.462182	0.608458
FBgn0026749	587.901	-0.0720369	0.0802465	0.321789	0.472955
FBgn0026751	99.9753	0.524206	0.192599	0.000642838	0.00299869
FBgn0026755	527.66	-1.35792	0.301015	2.13039e-07	2.32916e-06
FBgn0026756	194.337	-0.458423	0.183362	0.00179429	0.00730848
FBgn0026760	633.778	-0.754142	0.15838	4.95833e-08	6.27543e-07
FBgn0026761	680.922	-0.322111	0.0721353	2.83002e-06	2.44685e-05
FBgn0026777	1014.72	0.245676	0.0636967	4.87701e-05	0.000311231
FBgn0026787	752.646	-0.248926	0.0732084	0.000282112	0.00147312
FBgn0026869	475.049	0.0376179	0.0843168	0.620773	0.739792
FBgn0026872	240.849	0.0552264	0.117087	0.578939	0.705033
FBgn0026873	93.5399	0.119888	0.146139	0.307556	0.457629
FBgn0026876	29.2523	0.626397	0.387027	0.00626215	0.021066
FBgn0026878	13.7457	0.422712	0.341824	0.0326061	0.0825986
FBgn0026879	914.808	0.143367	0.0632016	0.0149814	0.0436484
FBgn0027052	345.708	0.18294	0.100553	0.0384836	0.0943172
FBgn0027053	353.391	0.267539	0.0815754	0.000410459	0.00204728
FBgn0027054	323.525	-0.00977473	0.0759811	0.888297	0.92816
FBgn0027055	470.493	0.0555475	0.0807552	0.447862	0.595367
FBgn0027057	402.799	0.177029	0.0756401	0.0106978	0.0328513
FBgn0027066	911.036	0.66941	0.0794299	1.34792e-18	1.1383e-16
FBgn0027070	5.8799	-0.344704	0.493766	0.0893127	0.182159
FBgn0027073	1807.12	-0.145696	0.103394	0.10548	0.206079
FBgn0027079	972.504	-0.140202	0.085065	0.0664613	0.144497
FBgn0027080	1214.6	0.053134	0.0565385	0.319688	0.47088
FBgn0027081	1698.82	0.128331	0.0721363	0.0525155	0.121179
FBgn0027082	70.5895	-0.0452489	0.158684	0.715307	0.814671
FBgn0027083	76.4078	-0.0949801	0.150232	0.42747	0.57651
FBgn0027084	855.235	0.00771099	0.0811899	0.916668	0.946824
FBgn0027085	237.532	-0.100967	0.101048	0.252369	0.398036
FBgn0027086	1214.15	-0.210229	0.0614851	0.000297229	0.00153812
FBgn0027087	905.338	0.0938763	0.0733844	0.162398	0.287312
FBgn0027088	959.919	0.0290079	0.0535879	0.568904	0.697072
FBgn0027090	730.263	-0.0121408	0.0805428	0.868243	0.916868
FBgn0027091	847.596	0.0186908	0.0709299	0.775419	0.856081
FBgn0027093	620.733	0.11315	0.0724183	0.0883409	0.180816
FBgn0027094	1407.23	0.00985745	0.0652136	0.871278	0.917842
FBgn0027095	1144.14	0.309435	0.11023	0.00166413	0.0068524
FBgn0027101	358.984	0.00239651	0.0912635	0.976512	0.984856
FBgn0027106	2673.4	0.145917	0.0630089	0.0130527	0.0388172
FBgn0027108	1188.6	-0.373079	0.0904222	1.05433e-05	7.99398e-05
FBgn0027109	307.433	-0.581428	0.17151	5.10912e-05	0.000323314
FBgn0027111	4.51041	0.0901169	0.339136	0.570395	0.697925
FBgn0027259	16.6099	0.355998	0.338531	0.0614024	0.136301
FBgn0027279	1567.18	0.0118884	0.0831289	0.87438	0.919362
FBgn0027280	815.115	0.402674	0.104303	2.72653e-05	0.000187695
FBgn0027287	1114.89	0.0865702	0.064835	0.150825	0.271246
FBgn0027291	2660.7	-0.300081	0.0832049	0.000111957	0.000656335
FBgn0027296	79.2429	-0.221991	0.146337	0.0624036	0.137961
FBgn0027329	1693.71	0.378504	0.0840184	1.90978e-06	1.71635e-05
FBgn0027330	181.017	-0.133934	0.157005	0.278541	0.427041
FBgn0027334	166.692	-0.17148	0.173102	0.194863	0.32906
FBgn0027335	1525.54	0.244745	0.0676711	0.000126809	0.000727773
FBgn0027338	2766.2	-0.174518	0.0642134	0.00363094	0.013262
FBgn0027339	853.742	-0.408861	0.0931109	2.77279e-06	2.40161e-05
FBgn0027342	342.041	-0.0342666	0.0951938	0.684171	0.790099
FBgn0027343	173.836	-0.178534	0.169575	0.171962	0.299953
FBgn0027348	834.808	-0.550194	0.199272	0.000488036	0.00236556
FBgn0027356	763.697	-0.779816	0.15908	2.17692e-08	2.96262e-07
FBgn0027359	348.476	0.0594252	0.0927768	0.470403	0.616423
FBgn0027363	1104.79	0.322811	0.0923568	0.000156859	0.000880063
FBgn0027375	282.789	-0.509726	0.105698	1.89055e-07	2.08322e-06
FBgn0027378	179.576	0.318592	0.112741	0.00151268	0.00631103
FBgn0027453	233.624	0.171744	0.0965976	0.0441826	0.105384
FBgn0027490	53.5493	0.0864795	0.167834	0.501607	0.642732
FBgn0027491	2.23199	-0.0970753	0.435228	0.517821	0.655965
FBgn0027492	1530.1	0.0108484	0.0702003	0.867319	0.916383
FBgn0027493	4597.62	-0.345382	0.0735523	8.83969e-07	8.61628e-06
FBgn0027495	235.275	0.185043	0.0902573	0.0220397	0.0598229
FBgn0027496	681.133	0.370499	0.0959506	3.17811e-05	0.000215251
FBgn0027497	359.095	0.294689	0.105926	0.00190686	0.00766816
FBgn0027498	108.079	0.342489	0.148337	0.00576162	0.0196658
FBgn0027499	230.793	-0.128696	0.118148	0.198633	0.33393
FBgn0027503	221.979	-0.162978	0.122892	0.115427	0.221103
FBgn0027504	280.769	-0.0332287	0.101397	0.708104	0.808525
FBgn0027505	353.53	0.215035	0.0936441	0.0103878	0.0320196
FBgn0027506	434.505	-0.356296	0.133666	0.00203981	0.00812937
FBgn0027507	361.657	0.10413	0.0745152	0.126124	0.237051
FBgn0027508	518.023	-0.0556442	0.0749104	0.41712	0.56703
FBgn0027509	351.162	0.0905185	0.0960408	0.284612	0.433535
FBgn0027512	207.938	0.00880738	0.12265	0.932052	0.955261
FBgn0027513	14.5419	0.813514	0.495796	0.00333019	0.0123524
FBgn0027514	91.9026	0.431883	0.165752	0.00158274	0.00656138
FBgn0027515	193.333	-0.139213	0.122517	0.176788	0.306353
FBgn0027518	148.568	-0.143762	0.125639	0.17148	0.299273
FBgn0027521	51.3319	0.255269	0.331827	0.151797	0.272694
FBgn0027524	175.176	0.196194	0.109096	0.0382845	0.0939691
FBgn0027525	1263.14	-0.520898	0.097002	9.89823e-09	1.43225e-07
FBgn0027526	211.53	-0.0300788	0.103473	0.738905	0.831711
FBgn0027528	1122.08	-0.242317	0.114242	0.0147031	0.0429304
FBgn0027529	855.983	-0.098921	0.0727337	0.137833	0.253625
FBgn0027532	596.045	-0.0575587	0.0814728	0.435031	0.584256
FBgn0027535	351.036	-0.192739	0.0919062	0.0190144	0.053082
FBgn0027537	283.258	0.300933	0.155725	0.0176732	0.0500801
FBgn0027538	611.686	0.114195	0.0948862	0.172491	0.300662
FBgn0027539	163.833	-0.534259	0.177498	0.000250805	0.00133454
FBgn0027547	2248.6	-0.224575	0.0689041	0.000505184	0.00243329
FBgn0027548	315.241	0.186139	0.112666	0.054966	0.12522
FBgn0027549	1274.03	-0.109745	0.0492361	0.0193537	0.0537688
FBgn0027550	71.8216	-0.127556	0.170951	0.328575	0.480304
FBgn0027552	2123.19	-0.46608	0.0890601	3.08506e-08	4.07294e-07
FBgn0027553	118.95	0.186908	0.12727	0.0798728	0.167366
FBgn0027554	392.001	0.347951	0.106906	0.00033273	0.00169762
FBgn0027556	3127.34	-0.844486	0.298137	0.000112079	0.000656652
FBgn0027558	539.483	1.5673	0.165081	2.56532e-22	3.98887e-20
FBgn0027560	947.425	-0.263052	0.386458	0.15323	0.274515
FBgn0027561	515.711	0.577985	0.112609	2.29074e-08	3.10804e-07
FBgn0027562	113.077	-0.363939	0.275193	0.0397186	0.0968109
FBgn0027563	14.1729	-0.0380964	0.291818	0.806046	0.877141
FBgn0027564	462.571	0.0985211	0.0763963	0.156807	0.279441
FBgn0027565	240.798	0.0329151	0.114821	0.737194	0.830827
FBgn0027567	883.168	-0.0681298	0.0582314	0.213663	0.353227
FBgn0027568	512.217	-0.0427631	0.0868782	0.583384	0.709109
FBgn0027569	938.398	0.321612	0.135806	0.00548366	0.0188616
FBgn0027570	93.4655	-1.22276	0.380307	2.44485e-05	0.000170466
FBgn0027572	1599.38	-0.351871	0.178117	0.0121918	0.0366691
FBgn0027574	140.322	0.0798404	0.122223	0.437433	0.586677
FBgn0027575	51.0652	-0.56315	0.278518	0.00327165	0.0121582
FBgn0027578	79.9712	0.70811	0.402526	0.00341657	0.0126059
FBgn0027579	313.986	-0.0953869	0.137201	0.395178	0.54608
FBgn0027580	2002.95	-0.291376	0.117616	0.00468193	0.0164647
FBgn0027581	78.2997	-0.049605	0.176176	0.707605	0.808238
FBgn0027582	1210.22	-0.152866	0.0824046	0.0399869	0.0973439
FBgn0027583	283.93	-0.113306	0.100915	0.198428	0.333814
FBgn0027584	7.98158	0.500222	0.746706	0.0293891	0.0759247
FBgn0027585	232.4	-0.29563	0.226522	0.0615955	0.136544
FBgn0027586	293.013	-0.2243	0.177992	0.0988022	0.196613
FBgn0027587	272.036	0.0766447	0.102466	0.390785	0.542459
FBgn0027588	3611.34	-0.0924309	0.0637232	0.119201	0.226781
FBgn0027589	2.42608	-0.284064	0.574839	0.114424	0.219698
FBgn0027590	3685.13	-0.0728724	0.0657947	0.233009	0.376039
FBgn0027592	255.2	0.0738175	0.0952287	0.379906	0.531424
FBgn0027594	1933.93	0.345171	0.140285	0.00381624	0.0138613
FBgn0027596	712.564	-0.279605	0.139841	0.0168001	0.0479947
FBgn0027597	122.454	0.222255	0.119208	0.0296122	0.0764175
FBgn0027598	1971.07	0.173393	0.0860821	0.0252214	0.0670109
FBgn0027599	234.36	-0.0578663	0.107379	0.533242	0.668553
FBgn0027601	448.333	0.0511032	0.173649	0.696816	0.799544
FBgn0027602	170.499	-0.273095	0.149097	0.0254165	0.0674025
FBgn0027603	592.957	0.145383	0.0978917	0.0910248	0.184838
FBgn0027607	892.998	-0.0679447	0.061864	0.240218	0.384444
FBgn0027608	32.9806	-0.207789	0.219761	0.171279	0.299082
FBgn0027609	90.9175	-0.038467	0.131367	0.723504	0.820972
FBgn0027610	1849.34	-0.298128	0.0930818	0.000483712	0.00234925
FBgn0027611	12879.7	-0.423602	0.171853	0.00243461	0.00944907
FBgn0027615	319.219	0.0515461	0.10577	0.574353	0.701192
FBgn0027616	623.004	-0.180308	0.0920554	0.0280694	0.0730231
FBgn0027617	95.2	0.139004	0.155156	0.257103	0.40349
FBgn0027619	1248.54	0.0777304	0.0544056	0.131065	0.243858
FBgn0027620	199.36	0.225726	0.156217	0.0705097	0.151905
FBgn0027621	625.92	-0.414248	0.123914	0.000176239	0.000975388
FBgn0027654	12.8612	-0.0435965	0.248795	0.774228	0.855456
FBgn0027655	758.211	-0.105861	0.072333	0.110494	0.213576
FBgn0027657	748.01	-0.483968	0.159088	0.000313035	0.00161127
FBgn0027660	180.756	0.235797	0.193502	0.0995545	0.197597
FBgn0027779	6014.19	-0.230263	0.0721421	0.000628079	0.00294245
FBgn0027780	198.548	-0.121533	0.107066	0.188851	0.321464
FBgn0027783	68.4449	0.273318	0.227368	0.0823811	0.171157
FBgn0027784	111.823	0.0175345	0.115942	0.859247	0.911839
FBgn0027785	1001.1	-0.0888044	0.117497	0.372938	0.525126
FBgn0027786	759.445	-0.0122102	0.0703153	0.851056	0.90678
FBgn0027790	153.439	-0.467978	0.241372	0.00666	0.0221457
FBgn0027791	148.431	0.153585	0.107291	0.0980181	0.195421
FBgn0027793	2.31274	0.017076	0.373595	0.910083	0.942865
FBgn0027794	326.465	-0.248489	0.126928	0.0213219	0.0583272
FBgn0027795	28.3171	-0.181225	0.201853	0.210512	0.349225
FBgn0027835	6885.41	-0.326182	0.104201	0.000555131	0.00264112
FBgn0027836	421.197	-0.0266438	0.0995451	0.760593	0.846795
FBgn0027841	104.46	0.164951	0.142761	0.154809	0.276534
FBgn0027843	3100	0.294824	0.147487	0.0156357	0.0451486
FBgn0027844	4545.93	-0.581622	0.124795	2.4341e-07	2.62316e-06
FBgn0027864	80.2132	0.144028	0.153608	0.237268	0.380343
FBgn0027865	27.4374	-0.243127	0.285963	0.152846	0.274026
FBgn0027866	851.314	-0.0620547	0.0577421	0.25392	0.399904
FBgn0027868	194.093	-0.108656	0.119572	0.282148	0.430786
FBgn0027872	99.9898	0.215762	0.136922	0.0570045	0.128687
FBgn0027873	337.689	-0.0813222	0.0952759	0.333376	0.485614
FBgn0027889	68.9821	0.496546	0.298267	0.0101669	0.0314776
FBgn0027903	42.7577	0.551103	0.221044	0.00104308	0.00456163
FBgn0027929	2.3436	0.215758	0.539752	0.184691	0.316451
FBgn0027930	106.631	-0.0870123	0.178036	0.514006	0.652905
FBgn0027932	5363.32	1.45133	0.220546	3.53439e-12	9.78047e-11
FBgn0027934	7.96187	-0.323082	0.524746	0.100789	0.199179
FBgn0027945	189.835	0.0102602	0.0947168	0.902733	0.93882
FBgn0027948	845.923	-0.0121422	0.0812206	0.869165	0.916999
FBgn0027950	75.3174	0.39216	0.16965	0.00435156	0.0154954
FBgn0027951	546.562	-0.257996	0.0816952	0.000645326	0.00300886
FBgn0028292	164.994	0.256736	0.120138	0.0133067	0.0394171
FBgn0028325	2254.39	-0.07105	0.0707528	0.275552	0.423479
FBgn0028327	2835.32	-0.122996	0.13175	0.258708	0.405554
FBgn0028331	2765.5	-0.272991	0.0659968	1.40506e-05	0.000103566
FBgn0028341	845.016	0.474244	0.065212	6.58361e-14	2.49008e-12
FBgn0028342	1746.26	-0.073588	0.0741599	0.278403	0.426931
FBgn0028343	365.361	-0.100986	0.110441	0.286977	0.436051
FBgn0028360	142.727	0.397154	0.187007	0.00667519	0.0221812
FBgn0028369	4.64786	0.0268471	0.32584	0.862328	0.913327
FBgn0028371	353.218	-0.753186	0.245915	6.66704e-05	0.000410128
FBgn0028372	114.714	0.214953	0.159423	0.0886988	0.181322
FBgn0028375	228.473	0.0755873	0.104228	0.403955	0.554807
FBgn0028380	256.849	0.921356	0.218637	4.61469e-07	4.75848e-06
FBgn0028381	5491.66	0.496563	0.0515664	9.69049e-23	1.5311e-20
FBgn0028382	115.771	-0.0349299	0.112686	0.717752	0.816526
FBgn0028387	117.12	-0.0739826	0.12738	0.485816	0.630273
FBgn0028394	820.419	-0.5707	0.0980656	5.06165e-10	9.46257e-09
FBgn0028396	174.647	-0.178263	0.420672	0.291396	0.4399
FBgn0028397	234.117	-0.149422	0.104371	0.0995648	0.197597
FBgn0028398	329.207	-0.0085022	0.0930549	0.918143	0.947948
FBgn0028399	1471.57	-0.0501012	0.0811786	0.495721	0.638978
FBgn0028400	2.26131	0.0764419	0.409842	0.613119	0.733625
FBgn0028402	166.933	0.062629	0.106712	0.497821	0.640485
FBgn0028406	67.8311	0.130703	0.169213	0.313832	0.464642
FBgn0028408	31.2051	-0.122908	0.300814	0.445404	0.593629
FBgn0028411	134.587	0.541179	0.127024	2.08992e-06	1.86286e-05
FBgn0028418	2.01182	-0.172635	0.43775	0.299209	0.448791
FBgn0028421	167.531	0.184871	0.121553	0.0725594	0.15521
FBgn0028422	3.50244	0.0355509	0.410525	0.808163	0.877707
FBgn0028424	381.814	-0.259266	0.169721	0.0510644	0.118313
FBgn0028425	212.227	0.074989	0.141056	0.512399	0.651455
FBgn0028426	201.532	0.172833	0.146155	0.143122	0.260939
FBgn0028427	644.142	0.450763	0.0841772	1.76342e-08	2.44335e-07
FBgn0028429	445.38	0.486724	0.0848544	1.59097e-09	2.72944e-08
FBgn0028434	31.6384	0.329046	0.248254	0.0487624	0.114168
FBgn0028436	123.112	0.126481	0.139106	0.264756	0.41197
FBgn0028467	454.417	-0.120255	0.0858481	0.117975	0.224972
FBgn0028468	366.131	0.177474	0.0913906	0.0295486	0.0762936
FBgn0028471	322.818	0.191856	0.091536	0.0191364	0.0533012
FBgn0028473	8560.33	-0.784049	0.059117	6.91127e-42	1.12838e-38
FBgn0028474	374.767	0.0515079	0.0830201	0.492032	0.635542
FBgn0028475	753.403	0.037073	0.0815884	0.616021	0.736081
FBgn0028476	817.142	0.32235	0.102151	0.000518082	0.00248415
FBgn0028479	1741.12	0.0511777	0.0676069	0.414268	0.564261
FBgn0028480	2010	-0.507237	0.162267	0.000205519	0.00111821
FBgn0028481	3.78424	-0.100312	0.380409	0.525764	0.662489
FBgn0028482	2.88693	-0.107735	0.389678	0.49647	0.639424
FBgn0028484	182.605	0.105282	0.116817	0.288491	0.437354
FBgn0028487	370.151	-0.187822	0.123547	0.07179	0.153953
FBgn0028490	370.232	-0.236354	0.272173	0.15676	0.279407
FBgn0028491	9086.33	-0.117753	0.0606144	0.0378197	0.0930159
FBgn0028494	5.14148	-0.0782423	0.349084	0.618998	0.738395
FBgn0028496	71.8362	-0.635232	0.28056	0.00125419	0.00536276
FBgn0028497	479.521	0.0876509	0.0762802	0.20739	0.345381
FBgn0028499	35.7303	0.0370878	0.194474	0.789989	0.866406
FBgn0028500	589.124	-0.0691869	0.0787741	0.333674	0.485975
FBgn0028504	29.7366	0.000424269	0.220815	0.997691	0.998812
FBgn0028506	29.1981	0.563871	0.315855	0.00563497	0.019294
FBgn0028507	231.612	0.081866	0.100389	0.35109	0.503776
FBgn0028509	650.552	-0.21956	0.109241	0.0212216	0.0581338
FBgn0028515	664.609	0.546629	0.0649602	4.19991e-18	3.18933e-16
FBgn0028516	138.547	-0.229274	0.390833	0.200083	0.335907
FBgn0028518	2517.21	0.492062	0.0811484	2.12146e-10	4.19835e-09
FBgn0028523	10.2675	-0.0655837	0.277423	0.673385	0.781511
FBgn0028526	98.7484	0.438342	0.458048	0.0444871	0.105956
FBgn0028527	219.995	-0.166553	0.167781	0.198721	0.33402
FBgn0028530	164.175	-0.0318321	0.0954791	0.706251	0.807191
FBgn0028532	2560.16	0.0884194	0.0917613	0.277566	0.425781
FBgn0028533	10589.8	-0.464884	0.16433	0.000680706	0.00314835
FBgn0028534	17898.9	-0.375888	0.211625	0.0162321	0.0466303
FBgn0028538	1070.82	0.0133087	0.0720056	0.841134	0.899733
FBgn0028539	1176.62	0.213282	0.0821619	0.00450272	0.0159525
FBgn0028540	610.959	-0.813443	0.236676	1.41099e-05	0.000103847
FBgn0028541	593.089	-0.00735226	0.0745002	0.914415	0.945494
FBgn0028542	4.49745	0.0369958	0.352189	0.810151	0.87862
FBgn0028543	47.9764	0.276092	0.320182	0.122608	0.231821
FBgn0028546	440.215	0.701274	0.104122	5.14692e-13	1.65853e-11
FBgn0028550	892.466	-0.0406967	0.101393	0.646429	0.759465
FBgn0028552	447.488	0.994839	0.145188	1.36367e-13	4.91123e-12
FBgn0028554	118.104	0.568881	0.176856	0.000101614	0.000599646
FBgn0028561	16.6664	-0.171069	0.247674	0.277503	0.425781
FBgn0028562	244.102	-0.112662	0.183392	0.407145	0.557638
FBgn0028563	338.177	0.334531	0.134243	0.00369436	0.0134735
FBgn0028572	521.508	-0.145522	0.0926872	0.0766236	0.161943
FBgn0028573	3.59653	0.281558	0.495958	0.134374	0.248364
FBgn0028577	916.649	-0.196314	0.0880361	0.0133217	0.0394472
FBgn0028579	222.154	-0.212975	0.117387	0.0344982	0.0865858
FBgn0028582	1795.99	0.108582	0.0611716	0.057513	0.129576
FBgn0028583	5809	-0.170461	0.487273	0.281565	0.430298
FBgn0028622	53.8784	-1.23342	0.265359	9.46663e-08	1.11729e-06
FBgn0028646	1163.23	-0.325809	0.12825	0.00336989	0.012476
FBgn0028647	158.555	0.0300444	0.122812	0.771305	0.853174
FBgn0028648	184.219	0.0869095	0.11061	0.360247	0.512411
FBgn0028658	25.5965	-0.507144	0.52563	0.0316437	0.0805355
FBgn0028662	5384	-0.0456519	0.082443	0.540288	0.674053
FBgn0028663	3501.05	0.126571	0.0689924	0.0467162	0.110379
FBgn0028664	199.325	-0.0466754	0.119783	0.645091	0.758439
FBgn0028670	6570.24	-0.285461	0.0868009	0.000375207	0.00189168
FBgn0028671	647.963	-0.174872	0.0933259	0.0350538	0.0875987
FBgn0028675	43.1181	-0.908834	0.283541	2.77557e-05	0.00019067
FBgn0028683	83.9805	0.55041	0.227349	0.00127381	0.00542903
FBgn0028684	1108.86	0.192529	0.0634754	0.00123142	0.00527922
FBgn0028685	1056.44	0.246768	0.075563	0.000460132	0.00226164
FBgn0028686	1007.51	0.324759	0.0582344	9.08008e-09	1.32957e-07
FBgn0028687	1221.85	0.169385	0.0550872	0.00117641	0.00507895
FBgn0028688	1077.66	0.293719	0.0708712	1.28636e-05	9.56086e-05
FBgn0028689	1235.28	0.13929	0.056167	0.00855168	0.0273944
FBgn0028690	1167.93	0.137926	0.0689521	0.0302225	0.0777468
FBgn0028691	936.866	0.346135	0.0620244	8.32862e-09	1.22687e-07
FBgn0028692	1794.56	0.135641	0.0581834	0.0131141	0.0389643
FBgn0028693	713.469	0.286327	0.0770042	7.5889e-05	0.000461458
FBgn0028694	946.865	0.276806	0.0860884	0.000498429	0.0024076
FBgn0028695	1508.8	0.0714495	0.0593854	0.200004	0.335889
FBgn0028697	13907.1	-0.246758	0.0665329	8.80638e-05	0.000528782
FBgn0028699	164.359	-0.498825	0.248929	0.00481896	0.0168534
FBgn0028700	61.5892	0.443625	0.223178	0.00689717	0.0228105
FBgn0028703	883.97	-0.188892	0.0808192	0.0102909	0.0317912
FBgn0028704	11.3636	-0.642402	0.450677	0.00886453	0.0281847
FBgn0028707	29.9338	0.126102	0.23625	0.409245	0.55943
FBgn0028708	106.608	0.255667	0.132102	0.0217721	0.0592608
FBgn0028717	363.587	-0.232759	0.114207	0.0187817	0.0525403
FBgn0028734	540.081	0.0645786	0.0731809	0.336187	0.488764
FBgn0028737	6829.29	-0.346299	0.0639056	2.06792e-08	2.83717e-07
FBgn0028738	2.68471	0.0784043	0.379572	0.613692	0.734045
FBgn0028740	8.82466	-0.257089	0.349944	0.153998	0.275461
FBgn0028743	133.079	0.537204	0.163627	9.95644e-05	0.000589731
FBgn0028744	469.136	-0.337263	0.133065	0.0032424	0.0120587
FBgn0028746	260.008	0.214532	0.112379	0.0275564	0.0719654
FBgn0028789	23.5373	-1.06049	0.455823	0.000374913	0.00189117
FBgn0028833	1088.14	0.128544	0.0580909	0.0185216	0.0519283
FBgn0028836	294.71	0.203547	0.0918674	0.0134454	0.0397679
FBgn0028837	294.44	0.0230414	0.0909704	0.776438	0.857011
FBgn0028841	37.3578	0.0789718	0.330426	0.616959	0.73686
FBgn0028853	2303.67	0.1563	0.281469	0.334988	0.487527
FBgn0028856	1.78807	0.565811	0.844723	0.0193084	0.0536734
FBgn0028862	2.15804	-0.260886	0.477645	0.156458	0.279072
FBgn0028863	9.60433	-0.230685	0.32215	0.18531	0.317138
FBgn0028872	87.4279	-0.108797	0.539386	0.37911	0.530765
FBgn0028875	5.04368	-0.210302	0.368465	0.229809	0.372656
FBgn0028879	3.96645	-0.352415	0.520444	0.0845109	0.174488
FBgn0028886	335.542	-0.203864	0.226179	0.184715	0.316451
FBgn0028894	286.802	0.572367	0.11699	8.29664e-08	9.82756e-07
FBgn0028895	33.9875	0.0162833	0.207005	0.909392	0.942489
FBgn0028897	25.2974	0.161021	0.236308	0.297107	0.446207
FBgn0028899	10.3005	0.0438282	0.265	0.775641	0.856229
FBgn0028916	207.668	-0.212493	0.170221	0.106896	0.208099
FBgn0028919	80.8705	0.328366	0.182287	0.0203141	0.0559609
FBgn0028920	27770	-0.470042	0.194954	0.00211366	0.00836243
FBgn0028926	83.3795	0.19773	0.161598	0.119576	0.227361
FBgn0028931	22.4094	0.334483	0.281443	0.0579514	0.130324
FBgn0028932	192.627	0.340015	0.149142	0.00628421	0.02112
FBgn0028936	9.93929	0.226648	0.401296	0.204712	0.341786
FBgn0028939	1.57297	0.176309	0.479588	0.274709	0.42259
FBgn0028940	492.531	-0.521218	0.102608	4.6873e-08	5.97097e-07
FBgn0028945	1175.23	0.695621	0.114423	4.01399e-11	9.36215e-10
FBgn0028946	10.7899	0.522225	0.469163	0.0245703	0.0656729
FBgn0028948	74.0156	-0.749804	0.410645	0.00256315	0.00984533
FBgn0028949	298.774	-0.100379	0.193129	0.471979	0.61762
FBgn0028950	10810.2	0.447386	0.103509	3.02737e-06	2.59232e-05
FBgn0028952	3.90504	0.310268	0.629251	0.0861632	0.177099
FBgn0028953	594.577	0.0547914	0.0747599	0.423511	0.572775
FBgn0028956	111.739	-0.0144273	0.135668	0.896931	0.934617
FBgn0028962	262.906	-0.00177381	0.0916258	0.982672	0.989337
FBgn0028965	200.366	0.12245	0.093089	0.137191	0.252808
FBgn0028968	1323.29	0.0516035	0.0733265	0.443406	0.592051
FBgn0028969	1312.48	0.0384471	0.0665379	0.534251	0.66942
FBgn0028970	411.93	0.0170603	0.0788573	0.812324	0.879868
FBgn0028978	450.735	-0.120356	0.113624	0.214845	0.354373
FBgn0028979	8.27764	-0.118219	0.329195	0.464845	0.610815
FBgn0028980	96.9941	0.458543	0.18015	0.00158699	0.0065762
FBgn0028982	988.313	-0.399892	0.0691372	2.04738e-09	3.44608e-08
FBgn0028983	2031.63	0.125809	0.0708807	0.0535466	0.123023
FBgn0028984	164.213	-0.0253888	0.162954	0.84049	0.899377
FBgn0028986	5.89533	-0.633699	0.607438	0.0168346	0.0480652
FBgn0028988	52.3599	-0.344802	0.267382	0.0468861	0.110701
FBgn0028990	458.453	0.101391	0.180407	0.450957	0.598182
FBgn0028992	451.647	0.279038	0.0845946	0.000370138	0.00186901
FBgn0028996	15.9999	0.812264	0.442023	0.00210578	0.00833464
FBgn0028997	45.5929	0.21618	0.225193	0.160269	0.28442
FBgn0029002	1059.21	0.720537	0.0958607	1.53273e-15	7.58312e-14
FBgn0029006	803	0.0623996	0.0680154	0.321725	0.472933
FBgn0029067	384.749	0.0189522	0.0819626	0.798606	0.872065
FBgn0029079	55.837	0.484726	0.222336	0.00345287	0.0127218
FBgn0029084	1.91543	0.320165	0.601888	0.0887438	0.181338
FBgn0029088	228.764	-0.144437	0.10557	0.114591	0.219932
FBgn0029091	5435.06	-0.605741	0.105225	5.55839e-10	1.02542e-08
FBgn0029092	278.779	-0.162744	0.172437	0.216912	0.356882
FBgn0029093	4489.71	0.514772	0.0571685	3.02036e-20	3.25136e-18
FBgn0029094	192.285	0.472163	0.196573	0.00213617	0.00844129
FBgn0029095	96.9884	-0.580997	0.207968	0.000367946	0.00186082
FBgn0029105	4.90882	-0.06131	0.329328	0.695281	0.798847
FBgn0029113	620.036	0.281581	0.0988035	0.0016271	0.00672536
FBgn0029114	75.4913	1.0878	0.261985	6.62521e-07	6.63605e-06
FBgn0029117	149.331	0.0669446	0.124274	0.520512	0.657588
FBgn0029118	672.904	0.281711	0.0938921	0.00100752	0.00442682
FBgn0029121	188.082	0.697387	0.125706	9.70165e-10	1.7311e-08
FBgn0029131	136.96	0.107931	0.203452	0.451416	0.598548
FBgn0029133	821.655	-0.110929	0.0686743	0.0800141	0.167554
FBgn0029134	1394.02	0.283857	0.0649785	4.88991e-06	3.98184e-05
FBgn0029137	1.69055	-0.121809	0.465443	0.414454	0.564436
FBgn0029147	30.9663	0.163594	0.27593	0.312471	0.463361
FBgn0029148	358.36	-0.086322	0.132348	0.429371	0.578161
FBgn0029152	327.278	0.01805	0.100757	0.838099	0.898055
FBgn0029155	8930.43	-0.647754	0.256554	0.00057313	0.0027162
FBgn0029157	726.487	0.0268631	0.0642505	0.654358	0.765658
FBgn0029158	181.207	0.0767698	0.100113	0.380927	0.531941
FBgn0029167	55.7246	0.354934	0.397702	0.0743035	0.1582
FBgn0029170	15.4624	-0.0943813	0.286706	0.550023	0.68298
FBgn0029172	2.04773	-0.638036	0.903395	0.0138544	0.040805
FBgn0029174	952.565	0.369024	0.0851245	4.3106e-06	3.56043e-05
FBgn0029175	139.687	-0.029224	0.130747	0.787415	0.864934
FBgn0029176	11886.1	-0.416599	0.0571848	8.64484e-14	3.19565e-12
FBgn0029502	338.456	-0.0748021	0.0838255	0.32161	0.472833
FBgn0029503	269.27	0.486308	0.100916	2.27485e-07	2.46783e-06
FBgn0029504	546.832	-0.391962	0.107514	6.63139e-05	0.000408303
FBgn0029506	1123.61	0.801926	0.135215	5.96146e-11	1.3333e-09
FBgn0029507	4448.46	0.597402	0.0678995	9.59326e-20	9.9974e-18
FBgn0029508	28.9461	0.370022	0.30608	0.0455911	0.108086
FBgn0029512	210.918	0.427955	0.153376	0.000956519	0.0042423
FBgn0029514	81.7667	0.226152	0.173465	0.0908902	0.184651
FBgn0029522	24.1605	0.561144	0.326012	0.00657093	0.0218793
FBgn0029523	33.6469	0.1567	0.192325	0.264374	0.411604
FBgn0029524	9.43161	0.149752	0.317246	0.36324	0.515173
FBgn0029525	270.155	-0.0955872	0.1399	0.400906	0.552028
FBgn0029526	28.4311	0.819089	0.343063	0.000472019	0.00230504
FBgn0029529	168.315	0.0744922	0.148561	0.5304	0.666246
FBgn0029531	5.0709	-0.0226951	0.329929	0.883264	0.925
FBgn0029532	9.13875	-0.119555	0.297249	0.456451	0.602857
FBgn0029580	4.34869	-0.319207	0.436965	0.104161	0.204318
FBgn0029588	10.951	0.0678498	0.282497	0.663684	0.773246
FBgn0029589	1.75073	-0.0174478	0.398314	0.905943	0.940494
FBgn0029594	225.707	-0.0138776	0.0954351	0.869517	0.917211
FBgn0029596	1.81059	-0.0668773	0.377744	0.664491	0.77386
FBgn0029603	10.9483	-0.0775104	0.275798	0.619457	0.738583
FBgn0029608	3781.72	0.027719	0.0930025	0.737319	0.830837
FBgn0029629	1470.65	-0.15698	0.0500242	0.00100296	0.00441574
FBgn0029648	347.812	0.148509	0.103622	0.0996129	0.197652
FBgn0029657	10.3035	-0.689858	0.510164	0.0086948	0.0277561
FBgn0029664	256.287	0.289751	0.0973567	0.00105833	0.00461801
FBgn0029665	169.89	0.0242683	0.110898	0.799295	0.872319
FBgn0029666	163.559	0.00351961	0.11286	0.971001	0.981421
FBgn0029672	184.679	-0.079757	0.145041	0.494562	0.637968
FBgn0029676	66.3807	0.0894404	0.151341	0.457138	0.603439
FBgn0029685	473.904	0.256586	0.103215	0.0052601	0.0182078
FBgn0029686	65.5913	0.364568	0.177106	0.0093918	0.0295732
FBgn0029687	1207.33	0.212745	0.0718417	0.00144964	0.00608426
FBgn0029688	1806.86	-0.274894	0.0898533	0.000850252	0.00383828
FBgn0029689	228.271	-0.133214	0.14672	0.258574	0.405474
FBgn0029693	259.754	0.0539599	0.0897993	0.500673	0.64272
FBgn0029706	436.381	-0.335022	0.0886001	5.0486e-05	0.000320104
FBgn0029708	2.19716	-0.251768	0.561444	0.141248	0.258339
FBgn0029709	1141.78	0.0640322	0.0862065	0.407768	0.558125
FBgn0029710	7.38802	-0.0533205	0.287298	0.731825	0.827442
FBgn0029711	184.534	0.164948	0.114691	0.0925738	0.187212
FBgn0029712	23.5115	-0.036941	0.229337	0.803738	0.875231
FBgn0029713	80.0585	0.425686	0.194705	0.00485273	0.0169473
FBgn0029714	130.141	0.163543	0.151463	0.176215	0.305689
FBgn0029715	658.781	0.00442103	0.0811841	0.952163	0.968452
FBgn0029718	250.706	0.025298	0.103706	0.779656	0.859681
FBgn0029720	15.3802	-0.388732	0.36686	0.0506142	0.117604
FBgn0029722	3.47719	-0.537762	0.600159	0.0286134	0.0742529
FBgn0029723	12.1579	-0.256803	0.301437	0.139866	0.256194
FBgn0029736	280.327	0.070009	0.0842914	0.356021	0.50834
FBgn0029737	385.422	-0.223216	0.102928	0.0140662	0.0413668
FBgn0029750	5.282	-0.0178165	0.316692	0.908355	0.941623
FBgn0029755	128.114	-0.410375	0.163688	0.00235319	0.0091621
FBgn0029756	41.5031	0.0239918	0.193694	0.862877	0.913613
FBgn0029761	24.6452	-0.53924	0.306639	0.00672334	0.0223185
FBgn0029762	924.186	-0.132176	0.139451	0.244836	0.389353
FBgn0029763	442.045	-0.0786079	0.099327	0.366463	0.518843
FBgn0029765	5.75904	0.128433	0.39139	0.426788	0.575712
FBgn0029766	18524.7	0.384554	0.100067	3.20359e-05	0.000215984
FBgn0029768	14.4762	0.0144895	0.311581	0.925411	0.95184
FBgn0029769	14.8609	0.272501	0.441695	0.146568	0.265198
FBgn0029771	206.148	0.181965	0.120633	0.0752876	0.159846
FBgn0029778	102.924	0.163356	0.16926	0.209846	0.348357
FBgn0029783	104.172	0.0684157	0.128336	0.521652	0.658349
FBgn0029785	10777.6	-0.524901	0.0707359	1.4788e-14	6.13827e-13
FBgn0029789	267.972	-0.050818	0.081893	0.492816	0.636303
FBgn0029791	4.5398	0.0328441	0.341982	0.831555	0.893806
FBgn0029795	220.681	0.0582112	0.174702	0.658396	0.768547
FBgn0029798	100.791	0.209357	0.140265	0.0692724	0.149536
FBgn0029799	11.4495	0.124545	0.291998	0.437972	0.58716
FBgn0029800	83.0178	0.0698153	0.131136	0.519967	0.657323
FBgn0029801	961.118	-0.648897	0.133156	5.1917e-08	6.52862e-07
FBgn0029804	210.308	-0.841815	0.383607	0.000774277	0.00352946
FBgn0029813	55.1307	0.0517347	0.170662	0.690268	0.795139
FBgn0029814	1.95073	-0.0622298	0.475216	0.638473	0.752779
FBgn0029818	397.307	-0.0377155	0.0702891	0.561357	0.692057
FBgn0029819	237.992	0.14974	0.0898924	0.0616448	0.136618
FBgn0029820	665.961	-0.455077	0.180449	0.00172728	0.00706195
FBgn0029821	3.1064	0.118792	0.422569	0.448016	0.595491
FBgn0029822	128.636	-0.091682	0.123533	0.376367	0.528374
FBgn0029823	592.901	0.039903	0.0971577	0.641316	0.754816
FBgn0029824	316.348	-0.362488	0.111654	0.000320406	0.00164072
FBgn0029825	45.7506	0.851143	0.233333	5.65186e-06	4.52703e-05
FBgn0029826	1338.57	0.678591	0.113746	9.10707e-11	1.9352e-09
FBgn0029827	1063.78	-0.157489	0.108996	0.0940567	0.189273
FBgn0029828	519.946	1.00634	0.272899	4.23896e-06	3.51013e-05
FBgn0029830	52.9072	0.121875	0.176615	0.35986	0.51201
FBgn0029831	576.543	-0.225203	0.120294	0.0287381	0.0745547
FBgn0029833	292.189	0.086407	0.0839501	0.25253	0.398163
FBgn0029834	26.9521	-0.597482	0.323823	0.00422381	0.015123
FBgn0029835	643.74	0.335597	0.121584	0.00170974	0.00699901
FBgn0029838	48.1241	-0.445061	0.333484	0.0246886	0.0658991
FBgn0029839	42.7057	-0.488504	0.427366	0.0272906	0.0714613
FBgn0029840	404.039	-0.210771	0.0840239	0.00585958	0.0199515
FBgn0029843	798.651	-1.70377	0.259404	3.69765e-12	1.01463e-10
FBgn0029848	192.71	-0.198727	0.226664	0.195772	0.330212
FBgn0029849	923.604	-0.778917	0.118231	9.2775e-13	2.89434e-11
FBgn0029853	119.24	0.319755	0.1431	0.00780955	0.0254076
FBgn0029854	409.392	0.201658	0.0941301	0.0163716	0.0469897
FBgn0029856	290.245	-0.266996	0.137127	0.020133	0.05554
FBgn0029857	206.114	0.0199365	0.102758	0.824242	0.888943
FBgn0029858	65.3353	0.059284	0.145536	0.612491	0.733312
FBgn0029860	184.871	0.13924	0.135474	0.21089	0.349556
FBgn0029861	107.968	0.144525	0.154177	0.23687	0.379891
FBgn0029863	48.8317	0.0713577	0.27846	0.647269	0.759905
FBgn0029864	4.27062	-0.325533	0.514871	0.100164	0.198345
FBgn0029866	104.914	-0.0447653	0.170009	0.72959	0.825673
FBgn0029867	498.708	0.0119716	0.0807278	0.870317	0.917535
FBgn0029868	1350.25	-0.0879142	0.0929934	0.28573	0.434679
FBgn0029870	2451.33	-0.676009	0.08433	3.98726e-17	2.56968e-15
FBgn0029873	214.86	-0.198072	0.101376	0.026466	0.0696375
FBgn0029874	109.869	0.0554742	0.120182	0.584939	0.709957
FBgn0029878	339.738	-0.44839	0.0919869	2.21826e-07	2.41983e-06
FBgn0029881	1713.13	0.0803547	0.0803033	0.269121	0.41661
FBgn0029882	507.31	0.436775	0.0845467	5.3144e-08	6.65727e-07
FBgn0029885	332.868	-0.148844	0.1185	0.1385	0.254407
FBgn0029887	390.081	0.0114433	0.0709229	0.861356	0.912702
FBgn0029888	749.637	-0.115738	0.0826551	0.120116	0.227989
FBgn0029890	2.14244	-0.0785292	0.391296	0.610274	0.731416
FBgn0029891	1454.58	-0.316106	0.0866227	9.01969e-05	0.000540145
FBgn0029892	65.2873	-0.125104	0.153561	0.303847	0.454044
FBgn0029893	574.671	-0.164385	0.108108	0.0787673	0.165509
FBgn0029894	183.643	0.310189	0.110593	0.00167112	0.00687539
FBgn0029895	600.624	-0.560411	0.113638	7.45857e-08	8.92114e-07
FBgn0029896	3342.53	-0.206581	0.503829	0.213959	0.353513
FBgn0029897	8076.94	-0.302461	0.089469	0.000255665	0.00135605
FBgn0029898	64.0998	-0.50788	0.390018	0.0192094	0.0534588
FBgn0029903	729.536	0.12788	0.123908	0.218472	0.358664
FBgn0029905	106.859	-0.0556511	0.140553	0.626018	0.744142
FBgn0029906	182.45	-0.106664	0.0976011	0.213281	0.352982
FBgn0029907	3.76596	0.1177	0.37708	0.464274	0.610473
FBgn0029909	35.381	-0.709359	0.385463	0.00280025	0.0106158
FBgn0029911	771.19	-0.00937623	0.0608103	0.869671	0.917237
FBgn0029912	377.255	-0.0131105	0.0709246	0.841404	0.899825
FBgn0029913	117.032	0.188648	0.138279	0.0968639	0.193688
FBgn0029914	200.108	0.302763	0.154201	0.0163172	0.046861
FBgn0029915	69.0828	0.372768	0.170732	0.00667365	0.0221812
FBgn0029922	6.6578	-0.420032	0.455481	0.0506874	0.117718
FBgn0029924	16.0686	-0.117289	0.342983	0.468365	0.614369
FBgn0029925	173.123	0.284085	0.123859	0.00792286	0.0256909
FBgn0029928	17.4953	-0.0376903	0.232989	0.800775	0.87276
FBgn0029929	283.719	-0.11406	0.0813048	0.120278	0.228165
FBgn0029930	6.99639	-0.1783	0.365888	0.294887	0.444008
FBgn0029932	2003.78	-0.258821	0.167646	0.0495996	0.115585
FBgn0029935	45.6792	0.10928	0.188771	0.428563	0.57747
FBgn0029936	85.4795	0.269002	0.15587	0.0325931	0.0825931
FBgn0029937	199.189	0.341953	0.13171	0.00266757	0.0101877
FBgn0029939	40.4303	0.207411	0.198927	0.151006	0.271523
FBgn0029941	986.841	0.0478811	0.0548057	0.356446	0.508705
FBgn0029942	167.979	0.0197392	0.0985886	0.820043	0.885604
FBgn0029943	208.418	0.526503	0.108736	1.51522e-07	1.71398e-06
FBgn0029944	99.917	0.0428237	0.139458	0.706132	0.807149
FBgn0029945	7.62498	-0.15487	0.291854	0.342544	0.494847
FBgn0029957	105.534	0.166346	0.140413	0.146495	0.265114
FBgn0029958	199.815	0.0516949	0.093635	0.533418	0.668633
FBgn0029959	289.876	0.104283	0.0829451	0.162666	0.287734
FBgn0029969	597.343	-0.481291	0.101448	3.39936e-07	3.60391e-06
FBgn0029970	2.00374	0.0202274	0.580702	0.794437	0.869143
FBgn0029974	1.79157	-0.0064117	0.398035	0.965314	0.977569
FBgn0029975	1236.79	-0.676256	0.130199	8.01259e-09	1.18388e-07
FBgn0029976	311.064	-0.130306	0.108135	0.162375	0.287312
FBgn0029979	362.077	-0.286441	0.104201	0.00217701	0.0085819
FBgn0029980	260.27	0.0676245	0.111217	0.478825	0.623498
FBgn0029990	683.888	0.0529499	0.309443	0.734509	0.82957
FBgn0029992	331.977	-0.0312026	0.0799222	0.667555	0.776462
FBgn0029994	2228.3	-0.259102	0.107341	0.00636583	0.0213268
FBgn0029996	1346.41	-0.0322095	0.0871123	0.680406	0.78674
FBgn0029997	41.0383	0.129244	0.216107	0.381964	0.533084
FBgn0029999	185.849	-0.00939217	0.13092	0.93102	0.954902
FBgn0030000	140.524	-0.00604226	0.117866	0.951902	0.968432
FBgn0030001	3.81081	-0.232836	0.442208	0.194399	0.328503
FBgn0030003	288.423	-0.201087	0.0989052	0.0215751	0.0588719
FBgn0030004	48.6493	0.00961594	0.177697	0.942264	0.961502
FBgn0030005	201.403	-0.684834	0.205492	3.43119e-05	0.000229121
FBgn0030006	128.238	0.357491	0.139777	0.0027487	0.0104487
FBgn0030007	482.623	0.0945081	0.0823131	0.202924	0.339512
FBgn0030008	33.2776	0.0689399	0.200671	0.626553	0.744597
FBgn0030010	24.4292	0.128014	0.251985	0.411708	0.561555
FBgn0030011	9.29977	-0.0969541	0.279343	0.538201	0.67222
FBgn0030012	45.2013	0.0468301	0.180834	0.7271	0.823716
FBgn0030013	64.0615	0.00505639	0.150225	0.966287	0.977968
FBgn0030017	61.5455	-0.612738	0.241782	0.000662727	0.00308202
FBgn0030018	362.243	-0.139962	0.102534	0.11723	0.223987
FBgn0030025	123.864	0.32333	0.136223	0.00536191	0.0185013
FBgn0030026	212.873	0.319839	0.118961	0.00226784	0.00887922
FBgn0030027	4.53327	-0.00538027	0.334986	0.972139	0.982165
FBgn0030028	7.11166	-0.0345145	0.361861	0.821663	0.886846
FBgn0030029	46.2332	-0.5473	0.22713	0.00133669	0.00565381
FBgn0030030	88.9481	-0.239361	0.189291	0.090676	0.18444
FBgn0030034	226.014	-0.0460428	0.0978683	0.593005	0.716435
FBgn0030035	515.367	-0.134317	0.0726548	0.0437964	0.104667
FBgn0030037	165.129	-0.209318	0.119364	0.0401182	0.0975907
FBgn0030038	918.33	-0.0475738	0.074196	0.484446	0.629227
FBgn0030039	82.4863	0.127042	0.13669	0.256492	0.402725
FBgn0030040	8347.87	1.12338	0.105006	3.87742e-28	1.22526e-25
FBgn0030041	28.6267	0.628159	0.535433	0.0146503	0.0428018
FBgn0030048	440.466	0.982068	0.141464	7.01186e-14	2.62169e-12
FBgn0030049	344.906	-0.165891	0.0917485	0.0422457	0.10163
FBgn0030051	55.334	-0.598792	0.413508	0.00995319	0.0309922
FBgn0030052	1389.14	0.664429	0.0717646	8.17504e-22	1.14404e-19
FBgn0030053	192.218	-0.50346	0.126486	9.01889e-06	6.91307e-05
FBgn0030054	95.0295	0.686698	0.328161	0.0016006	0.00662138
FBgn0030055	138.456	-0.0359465	0.13105	0.740513	0.832825
FBgn0030056	757.272	0.30058	0.0701428	6.80905e-06	5.36616e-05
FBgn0030057	113.731	0.146548	0.138244	0.194815	0.329036
FBgn0030060	1069.01	0.727786	0.211549	1.88106e-05	0.000134996
FBgn0030061	417.059	-0.0289035	0.10781	0.756717	0.844667
FBgn0030063	167.551	0.0866667	0.125268	0.408121	0.558451
FBgn0030065	7.88139	-0.180839	0.329835	0.284738	0.433659
FBgn0030066	34.9612	0.217207	0.217731	0.151951	0.27292
FBgn0030067	202.877	-0.229445	0.158055	0.0684017	0.148048
FBgn0030073	110.233	0.442469	0.154873	0.000718912	0.00330477
FBgn0030077	296.68	-0.0495391	0.132187	0.650103	0.762227
FBgn0030078	2.45437	-0.104175	0.395661	0.507776	0.648101
FBgn0030081	98.2405	-0.139839	0.184597	0.306929	0.457012
FBgn0030082	185.188	0.149608	0.117342	0.133482	0.247269
FBgn0030085	3.27701	0.0431375	0.346452	0.780361	0.860083
FBgn0030086	1414.58	0.418142	0.0780234	2.09046e-08	2.86408e-07
FBgn0030087	1450.23	-0.516748	0.0772843	3.06713e-12	8.68369e-11
FBgn0030088	126.399	0.160832	0.142876	0.16543	0.29114
FBgn0030089	1678.37	-0.0447023	0.0508727	0.356784	0.508897
FBgn0030090	6.25849	-0.395406	0.55607	0.0641375	0.140778
FBgn0030091	203.245	-0.145835	0.1127	0.130806	0.243561
FBgn0030092	53.8063	0.102846	0.155204	0.400839	0.552028
FBgn0030093	344.504	0.143757	0.113684	0.139061	0.255101
FBgn0030096	239.848	0.0238324	0.0893375	0.765525	0.849406
FBgn0030098	91.3103	0.022608	0.433255	0.871974	0.918084
FBgn0030099	93.765	0.0727637	0.121857	0.478198	0.623095
FBgn0030100	44.1291	0.146023	0.203237	0.311245	0.461893
FBgn0030101	170.794	0.0147576	0.0993183	0.865776	0.915693
FBgn0030102	26.0959	-0.319162	0.235989	0.0495762	0.115585
FBgn0030109	810.224	0.395999	0.0800538	2.06653e-07	2.2644e-06
FBgn0030114	391.853	0.212254	0.0960308	0.0131825	0.0391322
FBgn0030120	3.72974	0.219194	0.435091	0.215016	0.354536
FBgn0030121	78.0795	-0.0200509	0.164367	0.874373	0.919362
FBgn0030122	66.292	0.285147	0.210751	0.0606213	0.135027
FBgn0030136	7954.74	-0.213976	0.080659	0.00379217	0.0137841
FBgn0030137	32.5926	0.309522	0.235654	0.0559216	0.126999
FBgn0030141	763.152	0.00612034	0.0654826	0.92016	0.948431
FBgn0030148	2617.38	-0.253722	0.181818	0.0671281	0.145742
FBgn0030151	1302.5	-0.411282	0.0629607	1.76015e-11	4.25738e-10
FBgn0030156	13.3092	-0.108766	0.267077	0.488479	0.632286
FBgn0030157	43.3392	-0.0427188	0.321279	0.783613	0.86208
FBgn0030158	2.66047	0.00979024	0.38682	0.947715	0.965834
FBgn0030159	35.8808	0.234699	0.397241	0.192354	0.32606
FBgn0030160	84.9833	0.173647	0.253542	0.274452	0.422446
FBgn0030170	12.1119	1.70219	0.928041	0.000290944	0.00150878
FBgn0030174	13.2313	-0.682932	0.476751	0.00761176	0.0248467
FBgn0030177	318.963	-0.335099	0.10066	0.000271601	0.00142507
FBgn0030178	119.708	0.031136	0.118006	0.756043	0.844203
FBgn0030183	168.738	-0.283337	0.154916	0.0243154	0.0651158
FBgn0030189	108.263	1.08901	0.17913	2.91388e-11	6.91148e-10
FBgn0030195	15.2131	-1.37178	0.405121	1.40758e-05	0.000103674
FBgn0030196	37.3871	0.165688	0.186459	0.230546	0.37341
FBgn0030206	92.7616	-0.0138442	0.124189	0.894382	0.932206
FBgn0030208	456.179	0.107442	0.0933682	0.193261	0.327212
FBgn0030217	49.2986	0.0830102	0.165853	0.51575	0.654032
FBgn0030218	141.539	-0.802422	0.167385	3.50131e-08	4.56709e-07
FBgn0030228	151.166	-0.00392934	0.116844	0.968498	0.979395
FBgn0030230	14.7989	-0.174457	0.270365	0.281388	0.430161
FBgn0030234	1022.79	0.330731	0.112945	0.00104593	0.00457001
FBgn0030237	828.292	-0.464652	0.0966426	2.78169e-07	2.96512e-06
FBgn0030239	376.257	-0.311753	0.122733	0.00359712	0.013163
FBgn0030240	197.617	-0.0951289	0.101692	0.283432	0.432207
FBgn0030241	36.0777	1.2758	0.696724	0.000791713	0.00359889
FBgn0030242	19.4943	0.596896	0.388779	0.00838841	0.0269419
FBgn0030243	305.652	-0.0952028	0.0827029	0.201438	0.337545
FBgn0030244	3.88726	0.174981	0.377659	0.302749	0.452645
FBgn0030245	2674.62	0.100604	0.0959931	0.234001	0.37708
FBgn0030246	624.777	-0.0607618	0.0589065	0.272623	0.42037
FBgn0030251	170.146	-1.18215	0.22521	4.39986e-09	6.90004e-08
FBgn0030257	1.85981	-0.190188	0.438018	0.263926	0.411168
FBgn0030261	4.16779	0.252633	0.486758	0.163642	0.288836
FBgn0030262	5.88214	0.620735	0.794807	0.0172135	0.0489899
FBgn0030263	1329.28	0.316212	0.0824381	4.34421e-05	0.000282388
FBgn0030266	314.219	0.0437055	0.0988242	0.614803	0.735153
FBgn0030268	563.167	0.0929019	0.0688254	0.143567	0.261404
FBgn0030269	183.467	0.305044	0.107583	0.00155398	0.00645855
FBgn0030270	888.008	2.65225	0.975849	8.71813e-06	6.71405e-05
FBgn0030271	38.281	1.6438	0.635955	8.49705e-05	0.000511913
FBgn0030272	14.2755	-0.24297	0.355896	0.174713	0.303671
FBgn0030274	200.383	0.0915884	0.115927	0.352992	0.505542
FBgn0030276	1636.09	-0.0208455	0.0580975	0.703775	0.805395
FBgn0030286	580.595	-0.111026	0.06209	0.0553131	0.125865
FBgn0030289	329.559	-0.125219	0.0963628	0.139811	0.25619
FBgn0030291	38.6476	0.163975	0.197245	0.249852	0.394957
FBgn0030292	390.118	0.0608777	0.113927	0.531824	0.667232
FBgn0030293	331.778	-0.0826541	0.0972836	0.33389	0.486218
FBgn0030300	634.889	-0.528075	0.0963231	5.01222e-09	7.76893e-08
FBgn0030301	160.589	0.156763	0.124338	0.13322	0.247023
FBgn0030304	30.9759	-0.377158	0.245449	0.0255279	0.0675591
FBgn0030305	290.843	0.15264	0.109369	0.105415	0.205993
FBgn0030306	749.352	-0.143572	0.0732453	0.0324893	0.0823668
FBgn0030309	663.377	0.919255	0.13668	2.87769e-13	9.65406e-12
FBgn0030310	48.8719	0.55824	0.28009	0.00359243	0.0131557
FBgn0030311	383.068	0.114143	0.0844089	0.132182	0.24547
FBgn0030314	132.582	0.191692	0.134716	0.0855723	0.176217
FBgn0030316	101.851	0.0544797	0.147192	0.644213	0.75777
FBgn0030318	1184.9	0.809309	0.104558	1.77843e-16	1.03699e-14
FBgn0030320	206.473	-0.264482	0.155353	0.0350026	0.0875155
FBgn0030321	995.892	-0.177223	0.0859535	0.0220881	0.059921
FBgn0030323	109.558	0.103701	0.132266	0.342194	0.494488
FBgn0030327	143.135	-0.529762	0.146151	3.05353e-05	0.000208304
FBgn0030328	1172.93	0.012513	0.0549568	0.810326	0.878626
FBgn0030329	1319.68	0.283898	0.0757476	6.80281e-05	0.000417808
FBgn0030330	283.81	-0.125596	0.0903375	0.117956	0.224972
FBgn0030331	59.9724	-0.189093	0.32129	0.264226	0.41148
FBgn0030332	39.3261	1.39845	0.466195	4.37783e-05	0.00028382
FBgn0030334	16.7675	0.379983	0.411678	0.0626283	0.138309
FBgn0030336	422.764	-0.385352	0.0883887	3.58929e-06	3.02587e-05
FBgn0030341	624.486	0.0141537	0.095131	0.866594	0.916019
FBgn0030342	239.728	0.0883517	0.0907763	0.273569	0.421365
FBgn0030343	618.269	0.0135976	0.0801157	0.851932	0.90727
FBgn0030344	393.803	0.251081	0.1101	0.00941403	0.0296241
FBgn0030345	109.987	0.0971898	0.141473	0.396892	0.547599
FBgn0030346	120.078	0.350537	0.12965	0.00188019	0.00758269
FBgn0030347	2100.84	1.13342	0.131807	2.85297e-19	2.68727e-17
FBgn0030348	29.4147	1.39654	0.347658	1.60642e-06	1.47565e-05
FBgn0030349	546.884	-0.210281	0.0684971	0.00101955	0.00446671
FBgn0030350	460.186	-0.269799	0.107537	0.00468259	0.0164647
FBgn0030351	70.9694	0.234125	0.162118	0.0678329	0.147011
FBgn0030352	122.571	-0.388734	0.13191	0.000744317	0.00341195
FBgn0030354	592.168	-0.0491608	0.0828656	0.511364	0.650555
FBgn0030357	188.817	-0.101533	0.132369	0.352657	0.50521
FBgn0030358	1.91234	-0.218651	0.52143	0.190454	0.323455
FBgn0030360	37.6437	0.102504	0.187663	0.455973	0.602389
FBgn0030361	22.2288	0.159471	0.230312	0.296859	0.445976
FBgn0030362	529.879	-0.641965	0.109074	1.93816e-10	3.85898e-09
FBgn0030364	577.612	0.062344	0.0760735	0.369481	0.522335
FBgn0030365	116.386	0.180246	0.124706	0.0858959	0.176735
FBgn0030366	1002.17	-0.0406018	0.0599744	0.471324	0.617011
FBgn0030367	207.373	-1.72789	0.209162	1.24838e-17	8.73506e-16
FBgn0030369	23.409	-0.395104	0.299801	0.0333648	0.0841864
FBgn0030377	31.9794	0.0583363	0.19221	0.673936	0.781842
FBgn0030391	176.016	0.137406	0.122569	0.18257	0.313654
FBgn0030396	4678.28	0.0632177	0.0686116	0.319127	0.470352
FBgn0030400	319.694	-0.0253912	0.0893118	0.750609	0.840051
FBgn0030403	787.44	0.0114829	0.091818	0.888365	0.92816
FBgn0030406	93.3233	-0.0212979	0.134573	0.847449	0.904164
FBgn0030407	141.791	-0.343407	0.17282	0.0124555	0.0373476
FBgn0030410	50.926	-0.162576	0.198565	0.255453	0.401654
FBgn0030411	176.03	0.103305	0.132409	0.34443	0.496474
FBgn0030412	614.449	0.0514982	0.0752985	0.454835	0.601372
FBgn0030418	105.025	0.0165775	0.117842	0.868522	0.916868
FBgn0030420	82.8849	0.0786603	0.157797	0.524779	0.661443
FBgn0030421	28.5294	0.353974	0.313562	0.0560798	0.127225
FBgn0030425	30.3945	0.142784	0.38744	0.384664	0.535989
FBgn0030431	197.198	0.169529	0.110968	0.0760822	0.161007
FBgn0030432	280.705	-0.283465	0.150262	0.0213895	0.0584794
FBgn0030433	268.035	-0.0393796	0.0927946	0.632884	0.748944
FBgn0030434	196.275	0.103493	0.111651	0.279376	0.427687
FBgn0030435	399.956	0.226724	0.076016	0.00128795	0.00548077
FBgn0030437	2.37112	-0.3684	0.555024	0.0749316	0.159295
FBgn0030438	2.23361	0.0945763	0.56618	0.385565	0.536657
FBgn0030447	481.234	0.235636	0.081393	0.00165896	0.00683849
FBgn0030451	40.917	-0.0822246	0.194746	0.556586	0.688389
FBgn0030452	15.8754	-0.0401437	0.265889	0.794023	0.868787
FBgn0030456	183.263	-0.0750328	0.109074	0.424622	0.573658
FBgn0030457	192.923	0.131345	0.124809	0.208868	0.347204
FBgn0030460	155.121	0.0692889	0.129006	0.517991	0.65601
FBgn0030465	56.2748	-0.0374015	0.156595	0.761043	0.846937
FBgn0030466	110.911	-0.0707132	0.136918	0.527908	0.664081
FBgn0030467	44.3107	0.759343	0.255882	9.03504e-05	0.000540668
FBgn0030468	170.576	0.0748359	0.111682	0.434596	0.583991
FBgn0030474	182.506	0.0274361	0.119921	0.786904	0.864474
FBgn0030478	7047.98	-0.491747	0.106901	6.31923e-07	6.34904e-06
FBgn0030479	264.057	-0.103801	0.101088	0.239424	0.383548
FBgn0030480	114.091	0.177546	0.13418	0.10947	0.211806
FBgn0030481	439.177	-0.216088	0.089281	0.00736999	0.0241521
FBgn0030482	203.075	-0.260642	0.281033	0.126503	0.23749
FBgn0030483	7.19844	-0.260781	0.439801	0.15942	0.283323
FBgn0030484	6930.16	-0.672123	0.209227	5.62977e-05	0.000354202
FBgn0030485	157.192	-1.00691	0.330057	4.36724e-05	0.000283509
FBgn0030486	443.767	-0.327025	0.0702764	1.15104e-06	1.0926e-05
FBgn0030499	325.333	0.369191	0.135557	0.0016152	0.00667897
FBgn0030500	22.7588	0.627297	0.496509	0.0126885	0.0379531
FBgn0030501	13.651	0.709023	0.664534	0.0121401	0.0365584
FBgn0030502	514.519	-0.234253	0.0862378	0.00290981	0.0109675
FBgn0030503	331.572	-0.246008	0.184242	0.0777015	0.163762
FBgn0030504	569.942	-0.239973	0.126607	0.0255834	0.0676607
FBgn0030505	342.543	-0.115721	0.132682	0.290402	0.439145
FBgn0030506	118.559	0.0228304	0.119683	0.821766	0.886859
FBgn0030507	25.1533	0.25974	0.339236	0.147929	0.267117
FBgn0030509	224.34	-1.12439	0.241158	7.08012e-08	8.57316e-07
FBgn0030510	168.875	-0.0985235	0.115136	0.315032	0.465819
FBgn0030511	99.5367	-0.12859	0.138781	0.2561	0.402417
FBgn0030512	387.689	-0.223216	0.115757	0.025417	0.0674025
FBgn0030514	454.741	-0.0397211	0.0675571	0.526355	0.662778
FBgn0030518	551.797	-0.0308986	0.0855492	0.688241	0.79319
FBgn0030519	3785.38	-0.239138	0.125079	0.0247123	0.0659263
FBgn0030520	1036.64	-0.577018	0.153596	1.32526e-05	9.82016e-05
FBgn0030521	10274.8	0.167888	0.0532201	0.000901825	0.00403576
FBgn0030522	124.464	0.00275815	0.134484	0.980117	0.987232
FBgn0030528	64.5185	0.0292156	0.141733	0.7993	0.872319
FBgn0030529	2670.81	0.691994	0.0766532	5.63222e-21	6.89665e-19
FBgn0030530	227.252	0.400696	0.122296	0.000238745	0.00127731
FBgn0030536	24.538	1.2396	0.406427	4.09706e-05	0.000267744
FBgn0030545	137.892	0.229221	0.131743	0.0380083	0.0934326
FBgn0030552	228.784	-0.0428554	0.0943555	0.608137	0.729794
FBgn0030554	82.2056	0.0227389	0.155938	0.852906	0.907765
FBgn0030555	145.371	0.242845	0.125306	0.0228828	0.0617862
FBgn0030556	426.911	-0.0533421	0.0761841	0.443436	0.592051
FBgn0030569	69.6032	-0.0532895	0.4311	0.71086	0.810661
FBgn0030571	72.0912	0.0357878	0.162789	0.776524	0.857011
FBgn0030572	155.043	-0.0267112	0.117101	0.78862	0.865486
FBgn0030573	29.596	0.0446338	0.218993	0.760612	0.846795
FBgn0030574	638.273	-1.12483	0.272884	7.89362e-07	7.76364e-06
FBgn0030575	36.4655	-0.256791	0.312923	0.143958	0.261848
FBgn0030576	8.30291	-0.118064	0.376188	0.463179	0.609606
FBgn0030581	234.111	-0.0457531	0.0896339	0.567595	0.695977
FBgn0030582	562.813	-0.00425098	0.0741008	0.950222	0.967405
FBgn0030584	322.839	0.124548	0.106168	0.175174	0.30431
FBgn0030590	10.8857	-0.0435953	0.274435	0.777821	0.858056
FBgn0030593	1581.17	-2.33089	0.448955	1.26382e-09	2.20292e-08
FBgn0030594	1939.68	-0.976602	0.161932	2.9114e-11	6.91148e-10
FBgn0030597	26.6392	-0.811304	0.37141	0.000855441	0.00385637
FBgn0030600	2763.08	-0.189903	0.0860704	0.0145309	0.042539
FBgn0030603	2253.72	0.699373	0.092095	9.67137e-16	4.90938e-14
FBgn0030605	612.123	-0.175419	0.12992	0.105039	0.205463
FBgn0030607	7.85741	0.245563	0.470211	0.17453	0.303558
FBgn0030608	2782.7	-0.109902	0.106798	0.233734	0.376836
FBgn0030610	172.335	0.252157	0.137396	0.0278057	0.0725198
FBgn0030611	120.731	-0.211458	0.152843	0.0845325	0.174488
FBgn0030612	234.801	-0.128044	0.109379	0.173727	0.302654
FBgn0030613	17.9218	-0.357817	0.312267	0.053566	0.123032
FBgn0030615	121.237	-0.735676	0.216421	2.12267e-05	0.000149918
FBgn0030616	12268.7	-0.550842	0.0737979	8.58936e-15	3.75631e-13
FBgn0030617	22.0522	-1.38311	0.375786	5.3381e-06	4.30387e-05
FBgn0030625	125.424	-0.0745417	0.127537	0.482931	0.627675
FBgn0030628	57.8992	0.161308	0.153509	0.186189	0.318252
FBgn0030629	3.71777	0.0647335	0.37674	0.674376	0.78226
FBgn0030630	277.698	-0.053375	0.103284	0.553176	0.685418
FBgn0030631	227.259	-0.200722	0.108916	0.0339682	0.0855184
FBgn0030634	8.54376	-0.137163	0.291719	0.396039	0.546702
FBgn0030638	329.08	-0.33426	0.133164	0.00351971	0.012928
FBgn0030641	1.6653	0.106083	0.432503	0.486438	0.630478
FBgn0030642	5.64198	-0.262106	0.453507	0.157461	0.280402
FBgn0030645	42.1733	0.260178	0.223905	0.0944385	0.189924
FBgn0030648	275.803	-0.339909	0.110485	0.000625383	0.00293403
FBgn0030653	44.0419	-0.977267	0.483532	0.000942133	0.00419315
FBgn0030654	27.1986	-0.0340604	0.203026	0.810459	0.878626
FBgn0030655	106.043	0.0391662	0.119373	0.698445	0.800324
FBgn0030657	38.6292	0.183107	0.190749	0.192242	0.325945
FBgn0030658	351.932	0.030868	0.0957713	0.715457	0.814671
FBgn0030659	146.329	0.0871678	0.104697	0.337351	0.489657
FBgn0030660	53.5277	0.446828	0.250773	0.0105339	0.0324191
FBgn0030662	316.429	-0.501386	0.108839	5.71969e-07	5.80623e-06
FBgn0030668	1431.95	-0.139569	0.0779463	0.0488674	0.114359
FBgn0030669	211.549	0.0628276	0.103639	0.486152	0.630273
FBgn0030670	1203.95	0.498988	0.0676154	2.46425e-14	9.93408e-13
FBgn0030671	188.919	0.180166	0.118789	0.0745831	0.158657
FBgn0030672	2429.63	-0.0291512	0.0658507	0.63452	0.750333
FBgn0030673	38.6707	0.323572	0.22835	0.0433865	0.103865
FBgn0030674	1645.83	-0.277089	0.0912197	0.000906664	0.00405556
FBgn0030675	95.5952	-0.0682175	0.134075	0.536331	0.670723
FBgn0030676	23.0084	0.216217	0.234319	0.167496	0.293843
FBgn0030678	124.877	0.086835	0.112335	0.366617	0.518985
FBgn0030679	790.418	-0.0796532	0.0832808	0.288393	0.437354
FBgn0030680	131.016	-0.239018	0.128099	0.0274926	0.0718563
FBgn0030683	50.3574	0.335405	0.246258	0.0442543	0.105529
FBgn0030685	1392.35	0.178539	0.0549354	0.000617368	0.00290617
FBgn0030686	268.414	0.229387	0.0998735	0.00981718	0.0306857
FBgn0030687	414.633	-0.11116	0.0780082	0.116602	0.223092
FBgn0030688	4927.68	0.0174265	0.0880576	0.825329	0.88992
FBgn0030691	9.58495	0.0481222	0.289817	0.756922	0.844719
FBgn0030692	598.794	0.0460778	0.0893121	0.563658	0.693581
FBgn0030693	879.184	-0.126537	0.0704449	0.0509186	0.118143
FBgn0030694	166.976	0.122472	0.128782	0.252505	0.398163
FBgn0030695	757.667	-0.404661	0.0919875	2.73401e-06	2.37643e-05
FBgn0030699	364.058	0.407926	0.0904568	1.62086e-06	1.48531e-05
FBgn0030700	38.9145	-0.0532494	0.185886	0.695909	0.799303
FBgn0030701	195.412	0.14418	0.0964871	0.0897959	0.183
FBgn0030703	3266.57	-0.145257	0.0638052	0.0145386	0.042539
FBgn0030704	153.922	-0.106399	0.122847	0.302456	0.452276
FBgn0030706	1.85517	-0.0277534	0.390051	0.852685	0.907677
FBgn0030710	21.8939	0.43973	0.411676	0.0384026	0.094142
FBgn0030711	132.198	-0.131163	0.119532	0.194292	0.32838
FBgn0030716	25.4736	0.30025	0.236646	0.0633934	0.139538
FBgn0030717	191.86	0.101552	0.100402	0.247122	0.391779
FBgn0030718	1204.21	-0.0751319	0.0858497	0.329328	0.481094
FBgn0030719	9.00761	-0.126796	0.281593	0.427557	0.57651
FBgn0030720	441.77	-0.255668	0.144641	0.0317675	0.0808296
FBgn0030721	1.83856	-0.200413	0.506905	0.221088	0.36205
FBgn0030723	8.48594	-0.102003	0.308858	0.522821	0.6594
FBgn0030724	919.681	-0.29404	0.0969443	0.00086615	0.00389748
FBgn0030731	4778.87	-0.280289	0.0911394	0.000791367	0.00359889
FBgn0030733	2385.14	-0.0221369	0.0726296	0.740653	0.832825
FBgn0030734	1431.52	0.108581	0.0609434	0.0566839	0.128194
FBgn0030735	824.239	0.0201103	0.0846568	0.792266	0.867542
FBgn0030738	383.058	-0.280778	0.0823286	0.000246587	0.00131495
FBgn0030739	204.659	-0.039104	0.0954301	0.643104	0.756739
FBgn0030740	161.067	0.249236	0.191068	0.0804679	0.168236
FBgn0030743	269.362	-0.0154785	0.100837	0.861008	0.912702
FBgn0030744	136.451	0.190442	0.160737	0.131966	0.245163
FBgn0030745	103.103	-0.104532	0.144656	0.369914	0.522369
FBgn0030746	291.886	-0.396849	0.119388	0.000206955	0.00112505
FBgn0030747	3354.89	0.109626	0.0706225	0.0914295	0.185395
FBgn0030748	993.267	0.0493074	0.0666025	0.425468	0.574564
FBgn0030749	428.342	0.238317	0.105434	0.0104435	0.0321713
FBgn0030752	1827.9	0.292969	0.0694187	9.26119e-06	7.08217e-05
FBgn0030753	649.301	0.174024	0.0628625	0.00311388	0.0116293
FBgn0030756	433.875	-1.06764	0.240884	1.86684e-07	2.05941e-06
FBgn0030757	16.7032	-0.140653	0.259381	0.373058	0.525146
FBgn0030759	166.639	-0.0468356	0.118462	0.641084	0.754633
FBgn0030761	407.014	-0.00666934	0.0880175	0.932677	0.955602
FBgn0030763	3.30358	-1.78598	1.42906	0.000533472	0.00254797
FBgn0030764	8.08352	0.376412	0.402944	0.0630904	0.139071
FBgn0030766	60.7236	-0.357959	0.195859	0.0162254	0.0466249
FBgn0030768	202.904	0.153431	0.0981922	0.0754519	0.160123
FBgn0030769	68.3577	1.989	0.254869	2.33701e-16	1.33879e-14
FBgn0030773	87.0468	-0.30358	0.168476	0.0232319	0.0626596
FBgn0030774	4566.84	0.241407	0.0805375	0.00116731	0.00504186
FBgn0030775	8648.91	0.0401074	0.0792307	0.577857	0.704504
FBgn0030776	5341.57	0.056766	0.0752331	0.409508	0.559524
FBgn0030777	9280.36	0.111333	0.125635	0.288972	0.437861
FBgn0030778	5.80377	-0.713486	0.645535	0.0115556	0.0350894
FBgn0030786	288.733	0.053308	0.0898452	0.506063	0.64642
FBgn0030787	65.7707	-0.0105434	0.1601	0.932639	0.955602
FBgn0030788	227.713	0.321363	0.10252	0.000557946	0.00265194
FBgn0030789	87.3233	0.0727728	0.138971	0.520482	0.657588
FBgn0030790	313.201	0.0348555	0.102921	0.698015	0.80029
FBgn0030791	508.012	0.308326	0.0912315	0.000251386	0.0013369
FBgn0030792	383.962	0.224309	0.0794037	0.00215511	0.00850584
FBgn0030793	100.483	0.0340862	0.122006	0.740284	0.83274
FBgn0030794	30.5275	0.233425	0.222345	0.129154	0.241172
FBgn0030795	13.9518	0.141819	0.288669	0.380519	0.531735
FBgn0030796	63.1529	-0.107888	0.181125	0.423818	0.572968
FBgn0030798	17.9834	-1.98373	0.450189	1.8299e-07	2.0255e-06
FBgn0030799	246.57	0.958715	0.113459	5.04283e-19	4.45041e-17
FBgn0030800	152.972	0.0158262	0.11833	0.874832	0.919569
FBgn0030801	77.1326	0.218706	0.147877	0.0682366	0.147788
FBgn0030802	273.274	0.159118	0.107676	0.087607	0.179577
FBgn0030803	132.241	-0.00836685	0.117489	0.933268	0.956042
FBgn0030805	12.5979	0.21231	0.357269	0.224701	0.366326
FBgn0030806	30.2163	0.189712	0.21714	0.206895	0.344685
FBgn0030808	988.959	0.127203	0.0776579	0.0715099	0.153587
FBgn0030809	1000.54	-0.458091	0.0795547	1.70096e-09	2.90796e-08
FBgn0030812	388.957	-0.24913	0.0770089	0.000508601	0.00244255
FBgn0030813	20.5327	0.0444457	0.312036	0.775314	0.856062
FBgn0030816	50.999	-0.785856	0.306898	0.000307337	0.00158624
FBgn0030817	52.469	-0.168722	0.329399	0.313994	0.464776
FBgn0030826	3.76891	-0.965124	1.02383	0.00440285	0.015661
FBgn0030828	310.422	-2.17851	0.282642	2.14491e-16	1.23597e-14
FBgn0030833	58.3939	-0.0266598	0.170255	0.836976	0.897538
FBgn0030834	147.565	-0.118946	0.143446	0.304916	0.454705
FBgn0030836	38.8367	-0.155936	0.214182	0.292488	0.441176
FBgn0030837	4579.23	-0.444086	0.176674	0.00188937	0.00761346
FBgn0030838	489.325	-0.364093	0.110375	0.000265911	0.00140046
FBgn0030839	141.026	0.102164	0.114391	0.294964	0.444055
FBgn0030846	9.40015	-0.112025	0.30692	0.484999	0.629544
FBgn0030847	622.867	0.0823141	0.0820973	0.266636	0.413941
FBgn0030850	582.123	-0.183671	0.101858	0.0398053	0.0969742
FBgn0030851	112.647	-0.0176329	0.157264	0.886298	0.927544
FBgn0030853	814.008	-0.0222215	0.0907468	0.783763	0.862087
FBgn0030854	286.229	0.258309	0.112367	0.00871087	0.0277863
FBgn0030855	205.212	0.128679	0.129109	0.230263	0.373264
FBgn0030858	326.339	0.0685065	0.0806782	0.348417	0.501194
FBgn0030863	372.766	0.0384713	0.110282	0.685428	0.79068
FBgn0030869	703.271	-0.325354	0.0758163	6.16004e-06	4.906e-05
FBgn0030870	39.6404	-0.517416	0.274558	0.00569816	0.0194831
FBgn0030871	55.3607	0.31167	0.192915	0.03246	0.0823232
FBgn0030872	536.147	-0.242286	0.0950543	0.00463993	0.0163381
FBgn0030873	1166.01	0.0402429	0.0543354	0.434915	0.584181
FBgn0030874	71.2302	-0.0835762	0.159378	0.502068	0.642807
FBgn0030876	193.952	-0.00952285	0.107196	0.918369	0.948007
FBgn0030877	93.5007	0.195727	0.132557	0.0758016	0.160621
FBgn0030878	290.362	-0.00534463	0.0871099	0.945552	0.964455
FBgn0030881	26.4007	-0.840125	0.399881	0.0010022	0.00441439
FBgn0030883	109.222	-0.0139324	0.114897	0.887159	0.927593
FBgn0030884	112.604	-1.59461	0.193636	1.84612e-17	1.24722e-15
FBgn0030887	487.204	-2.02762	0.30567	9.80494e-13	3.00154e-11
FBgn0030890	412.154	-0.363088	0.110558	0.000280922	0.00146769
FBgn0030891	177.633	0.0973689	0.136482	0.383599	0.534909
FBgn0030892	309.137	-0.179622	0.110275	0.0592764	0.132483
FBgn0030893	936.214	0.333191	0.074895	2.94934e-06	2.53659e-05
FBgn0030894	334.448	-0.0912643	0.120665	0.369825	0.522335
FBgn0030897	13.727	-0.236219	0.304456	0.170723	0.298324
FBgn0030904	20.3721	3.91258	0.651763	3.9244e-12	1.07085e-10
FBgn0030912	19.683	0.309161	0.267061	0.0705744	0.152011
FBgn0030914	2.70754	0.0799066	0.40204	0.601159	0.723814
FBgn0030915	87.679	0.14045	0.166545	0.274704	0.42259
FBgn0030925	18.3507	-0.0848606	0.245445	0.57868	0.704806
FBgn0030926	5.64465	-0.0450443	0.305635	0.772367	0.854155
FBgn0030927	15.0042	-0.00593066	0.223428	0.967854	0.979079
FBgn0030928	968.819	0.0162674	0.188491	0.905498	0.940228
FBgn0030929	20566.8	2.21895	0.264606	7.10001e-19	6.20997e-17
FBgn0030930	259.516	0.00115408	0.165841	0.992778	0.995522
FBgn0030932	651.754	0.128688	0.125953	0.221424	0.362478
FBgn0030941	79.936	-0.153277	0.188684	0.269624	0.417125
FBgn0030943	80.6225	0.358516	0.177745	0.0106898	0.032837
FBgn0030944	232.502	0.246547	0.0917011	0.0030281	0.0113522
FBgn0030945	77.3535	0.31769	0.188702	0.0274561	0.0717992
FBgn0030946	883.308	-0.313303	0.147592	0.0106285	0.0326691
FBgn0030954	1.67548	-0.0827541	0.461454	0.557009	0.688686
FBgn0030955	1234.68	0.486394	0.0649457	1.18585e-14	5.02883e-13
FBgn0030956	52.6082	0.204605	0.165725	0.113641	0.218365
FBgn0030958	18.1606	0.191802	0.245739	0.225578	0.367315
FBgn0030959	76.0986	0.210195	0.175265	0.117282	0.224017
FBgn0030960	517.896	-0.368185	0.0892426	1.07851e-05	8.15208e-05
FBgn0030961	4.19442	-0.124914	0.358694	0.442171	0.591403
FBgn0030963	23.8075	0.251399	0.270608	0.133852	0.247773
FBgn0030964	1167.59	1.65922	0.214423	9.26274e-16	4.77567e-14
FBgn0030966	215.99	-0.367186	0.13138	0.00132289	0.00560269
FBgn0030968	448.379	-0.699689	0.18584	6.01873e-06	4.80126e-05
FBgn0030969	112.981	0.104356	0.125785	0.320678	0.471817
FBgn0030970	59.4133	0.279514	0.25887	0.0939554	0.189263
FBgn0030973	601.29	-0.0149995	0.0897976	0.851789	0.907266
FBgn0030974	436.091	0.047389	0.103997	0.600705	0.723445
FBgn0030976	100.454	-0.213811	0.171698	0.106758	0.207896
FBgn0030979	2.39915	-0.187194	0.463685	0.261723	0.408711
FBgn0030980	2.86985	-0.381191	0.594162	0.066415	0.144474
FBgn0030981	3.54057	-0.192678	0.406219	0.263918	0.411168
FBgn0030984	387.571	-0.113896	0.125929	0.278894	0.427216
FBgn0030985	237.743	-0.280811	0.214945	0.0670918	0.145695
FBgn0030990	752.723	-0.282945	0.101397	0.00194477	0.00779515
FBgn0030991	519.093	-0.0605975	0.0682285	0.337297	0.489657
FBgn0030992	4.6978	0.0971357	0.318781	0.542434	0.675955
FBgn0030993	2896.34	0.560005	0.0880042	1.85807e-11	4.48317e-10
FBgn0030994	45.0975	0.870592	0.313044	0.000125781	0.000723437
FBgn0030995	41.2909	-0.0416668	0.184746	0.758836	0.846295
FBgn0030996	255.87	0.400808	0.0896272	2.00043e-06	1.78961e-05
FBgn0030997	28.0175	-0.27917	0.272158	0.100721	0.199084
FBgn0030998	68.3974	-0.421349	0.43098	0.0473314	0.111506
FBgn0030999	15035.2	-0.15977	0.490868	0.300631	0.450509
FBgn0031000	5.43	-0.0173703	0.334564	0.910337	0.942969
FBgn0031001	6.18557	-0.115977	0.329739	0.472719	0.618176
FBgn0031002	605.291	0.11028	0.103875	0.2216	0.362705
FBgn0031003	130.263	0.00881546	0.116884	0.929415	0.953955
FBgn0031004	1800.5	-0.21039	0.0845098	0.0061944	0.0208811
FBgn0031005	2.67721	-0.0388751	0.352553	0.800803	0.87276
FBgn0031006	364.37	-0.225369	0.0842363	0.00339967	0.0125672
FBgn0031008	254.117	-0.15444	0.0974545	0.0717903	0.153953
FBgn0031010	126.793	-0.160491	0.497536	0.29456	0.443597
FBgn0031011	1508.32	-0.447096	0.124302	5.8418e-05	0.000366365
FBgn0031012	1651.45	0.053312	0.0696164	0.407185	0.557638
FBgn0031016	405.47	0.00540496	0.0697611	0.933302	0.956042
FBgn0031020	949.564	-0.109104	0.0749044	0.110607	0.213701
FBgn0031021	629.9	-0.0554339	0.114657	0.571188	0.698628
FBgn0031022	104.688	-0.0676504	0.135207	0.542239	0.675955
FBgn0031023	495.291	-0.191802	0.0856544	0.0132301	0.0392505
FBgn0031030	981.838	0.0414662	0.0685578	0.513795	0.652891
FBgn0031033	84.1902	-0.364963	0.392192	0.0674705	0.146323
FBgn0031034	358.938	-0.80446	0.556454	0.00512512	0.0177845
FBgn0031036	127.302	0.0564121	0.119489	0.576881	0.703488
FBgn0031037	829.492	-0.305592	0.0916623	0.00029864	0.0015446
FBgn0031040	124.598	0.0374509	0.162841	0.766484	0.850241
FBgn0031042	9.45996	-0.177012	0.293938	0.284514	0.43352
FBgn0031043	352.512	-0.0665829	0.094253	0.424575	0.573658
FBgn0031044	89.3063	-0.192962	0.144388	0.100111	0.198297
FBgn0031047	484.014	0.150609	0.0788987	0.0356155	0.0887759
FBgn0031048	368.456	-0.110361	0.116583	0.2651	0.412341
FBgn0031049	416.873	0.0541179	0.125641	0.60662	0.728599
FBgn0031050	254.252	0.285725	0.0896505	0.000533074	0.00254797
FBgn0031051	330.419	-0.0342634	0.099008	0.693788	0.79788
FBgn0031052	279.207	-0.113906	0.105799	0.213626	0.353227
FBgn0031053	1.81876	-0.0703994	0.434099	0.628574	0.745642
FBgn0031054	256.066	0.0398146	0.0921287	0.627051	0.744737
FBgn0031055	7.25245	-0.0175348	0.297922	0.909793	0.942805
FBgn0031057	1479.91	0.119504	0.0566558	0.025089	0.0667293
FBgn0031059	94.1266	0.21358	0.134548	0.0561962	0.12743
FBgn0031060	91.7049	0.219411	0.14524	0.0639258	0.140376
FBgn0031061	202.979	0.0252323	0.10079	0.775174	0.856003
FBgn0031062	181.942	-0.116222	0.135733	0.296525	0.445652
FBgn0031066	3435.53	0.0544284	0.0665737	0.378646	0.530342
FBgn0031068	132.769	0.307946	0.124092	0.0043045	0.0153613
FBgn0031069	2032.7	-0.472844	0.188222	0.00158952	0.00658114
FBgn0031070	16.3253	0.744768	0.49631	0.00545717	0.0187837
FBgn0031077	93.7125	-0.102372	0.137764	0.362965	0.514933
FBgn0031078	274.328	0.150963	0.113827	0.120905	0.229087
FBgn0031080	25.0817	0.437326	0.468411	0.0458512	0.108623
FBgn0031081	154.129	-0.714651	0.175683	1.55841e-06	1.4375e-05
FBgn0031089	45.2973	0.0134179	0.254464	0.92974	0.954089
FBgn0031090	390.039	-0.0705244	0.071867	0.28574	0.434679
FBgn0031091	9.9921	1.09969	0.712656	0.00195429	0.00782355
FBgn0031092	638.257	0.141802	0.0853681	0.0642566	0.140944
FBgn0031093	201.868	0.390194	0.120012	0.000274928	0.00144021
FBgn0031094	116.491	0.22925	0.15366	0.0633818	0.139538
FBgn0031098	163.744	0.0885943	0.107135	0.338541	0.490729
FBgn0031099	182.807	-0.0795913	0.128404	0.45605	0.60241
FBgn0031106	194.365	-0.0152824	0.103984	0.86612	0.915759
FBgn0031107	480.722	0.0244758	0.0789487	0.733567	0.829087
FBgn0031114	225.173	0.0634527	0.101049	0.472671	0.618176
FBgn0031115	259.038	0.127751	0.113815	0.188673	0.321378
FBgn0031116	12.1256	-0.602559	0.467254	0.0132809	0.0393525
FBgn0031117	365.148	0.0627882	0.108319	0.501912	0.642732
FBgn0031118	930.239	-0.723274	0.0636902	1.75181e-31	9.53376e-29
FBgn0031119	97.8165	-0.069429	0.144479	0.551003	0.68359
FBgn0031126	400.483	-0.112834	0.101012	0.200657	0.336638
FBgn0031127	11.9045	-0.255133	0.313564	0.146389	0.265026
FBgn0031139	2.28675	-0.144966	0.42015	0.371302	0.523561
FBgn0031141	66.0836	-0.639438	0.284672	0.00129124	0.00548765
FBgn0031142	5.48588	-0.165149	0.363733	0.326255	0.477806
FBgn0031143	538.093	-0.319166	0.0935683	0.000215919	0.00116988
FBgn0031144	168.506	0.0789338	0.103237	0.37967	0.531245
FBgn0031145	902.667	0.797077	0.072946	1.50817e-29	5.68233e-27
FBgn0031146	18.3768	1.0745	0.49905	0.0005771	0.00273237
FBgn0031148	628.357	-0.334299	0.102274	0.000336114	0.0017131
FBgn0031149	383.431	0.0430008	0.0930939	0.602855	0.725408
FBgn0031150	283.703	-0.0790495	0.121213	0.439051	0.588123
FBgn0031161	268.119	0.370102	0.129357	0.00106791	0.00464943
FBgn0031170	1086.44	-0.250809	0.128519	0.0214181	0.0585412
FBgn0031171	1.61549	-0.632438	1.01147	0.0119096	0.0360082
FBgn0031174	1053.78	-0.00279907	0.0739286	0.967145	0.978532
FBgn0031176	8920.81	-0.11433	0.510979	0.396018	0.546702
FBgn0031181	3.12332	-0.208668	0.430135	0.232509	0.375541
FBgn0031182	336.727	-1.53513	0.183583	6.54423e-18	4.85661e-16
FBgn0031183	232.418	-0.0203228	0.0960709	0.810885	0.878626
FBgn0031184	190.912	-1.1648	0.154894	2.05959e-15	9.98799e-14
FBgn0031187	427.157	0.0978151	0.0818519	0.185387	0.31714
FBgn0031188	256.223	0.0239687	0.114461	0.806532	0.877258
FBgn0031189	125.121	0.105983	0.136232	0.342332	0.494614
FBgn0031190	1896.17	-0.0106486	0.058481	0.846937	0.903867
FBgn0031191	34.7441	0.23252	0.23714	0.14182	0.259116
FBgn0031194	564.217	-0.0752706	0.0664025	0.221682	0.362715
FBgn0031195	94.8121	0.721327	0.176816	1.43217e-06	1.33361e-05
FBgn0031209	18.187	0.0646094	0.232173	0.666202	0.775258
FBgn0031213	916.038	0.202687	0.0656181	0.000982631	0.00433988
FBgn0031214	5.19527	0.122788	0.340548	0.449585	0.596685
FBgn0031216	474.513	0.198802	0.101356	0.0259147	0.0684075
FBgn0031217	484.436	-0.198994	0.133014	0.0719376	0.154235
FBgn0031220	32.1551	1.84212	0.335327	1.65887e-09	2.84096e-08
FBgn0031224	266.23	0.40432	0.0914974	2.50332e-06	2.19342e-05
FBgn0031227	68.3145	-0.116006	0.153624	0.340254	0.492411
FBgn0031228	1070.88	0.125739	0.0773109	0.0736948	0.157245
FBgn0031229	319.437	0.205766	0.0976352	0.0175996	0.0499149
FBgn0031231	229.785	0.186105	0.101431	0.0366838	0.090769
FBgn0031232	2.43577	-0.135742	0.427534	0.39432	0.545433
FBgn0031233	295.591	-0.0815201	0.0749529	0.233949	0.377059
FBgn0031238	168.448	-0.154775	0.125264	0.140407	0.256946
FBgn0031239	8.88049	-0.203911	0.301489	0.227223	0.36944
FBgn0031244	302.83	-0.0729854	0.0803372	0.3159	0.46661
FBgn0031245	2797.48	-0.405648	0.112101	6.83766e-05	0.000419422
FBgn0031247	117.399	-0.0351027	0.124233	0.736362	0.830389
FBgn0031248	434.109	0.0302304	0.208473	0.833247	0.895148
FBgn0031249	4920.61	-0.591803	0.282054	0.00235812	0.00916841
FBgn0031250	412.325	-0.0540403	0.0886322	0.495281	0.638811
FBgn0031251	13.7829	0.0239716	0.240744	0.873432	0.919026
FBgn0031252	24.9301	1.1659	0.732171	0.00152549	0.0063536
FBgn0031253	99.0543	0.37773	0.148242	0.00253395	0.00976796
FBgn0031256	623.812	0.302313	0.117942	0.00351252	0.0129113
FBgn0031257	2.13341	0.309877	0.573899	0.100091	0.198297
FBgn0031258	167.681	-0.608138	0.132433	2.78093e-07	2.96512e-06
FBgn0031260	1259.11	-0.0518629	0.0907049	0.521054	0.658031
FBgn0031261	14.4325	0.322216	0.370788	0.0919203	0.186275
FBgn0031263	3605.22	1.08694	0.098567	8.72445e-30	3.56103e-27
FBgn0031265	211.783	-0.158901	0.110015	0.0936446	0.188831
FBgn0031266	583.048	-0.0915948	0.0688688	0.149536	0.269275
FBgn0031267	368.721	0.475855	0.119696	1.10888e-05	8.34298e-05
FBgn0031268	89.1766	-0.157018	0.173185	0.234427	0.377457
FBgn0031270	42.09	0.121377	0.176387	0.361433	0.513205
FBgn0031275	1.83081	-0.0675858	0.462322	0.623249	0.742111
FBgn0031277	48.5873	-0.109391	0.538699	0.378223	0.529901
FBgn0031281	71.6777	0.0447095	0.15943	0.719367	0.817822
FBgn0031282	120.643	-0.0706573	0.121689	0.490596	0.634272
FBgn0031284	141.762	0.104087	0.120679	0.306371	0.456388
FBgn0031285	6868.49	-0.0292554	0.0571877	0.588163	0.712722
FBgn0031286	146.942	-0.0502287	0.0994756	0.565005	0.694722
FBgn0031287	99.0186	0.386265	0.170046	0.00497678	0.0173312
FBgn0031289	92.7943	-0.429954	0.201342	0.0053371	0.0184547
FBgn0031294	2182.98	-0.75019	0.160754	8.10226e-08	9.62058e-07
FBgn0031298	495.204	0.204898	0.0752054	0.00315657	0.0117708
FBgn0031299	128.384	-1.20769	0.202794	9.25655e-11	1.96271e-09
FBgn0031304	718.669	0.150753	0.0648474	0.0124731	0.0373886
FBgn0031305	16.602	0.00612986	0.349714	0.968085	0.979079
FBgn0031306	844.537	-0.512073	0.101755	6.41656e-08	7.80828e-07
FBgn0031307	71.1376	-0.485934	0.239312	0.00487978	0.0170297
FBgn0031309	65.1198	0.141123	0.154989	0.249655	0.39471
FBgn0031310	261.314	0.151203	0.0988837	0.0814871	0.169768
FBgn0031312	508.056	0.434648	0.0996232	2.72551e-06	2.37115e-05
FBgn0031313	264.773	-0.0585136	0.139471	0.606362	0.728378
FBgn0031314	113.718	0.0790106	0.120466	0.437073	0.586435
FBgn0031315	104.165	0.805888	0.165825	2.47285e-08	3.33206e-07
FBgn0031317	538.854	1.00653	0.113509	1.50981e-20	1.69551e-18
FBgn0031318	608.101	-0.135881	0.068601	0.031957	0.0811853
FBgn0031319	264.514	0.0140601	0.0807214	0.847931	0.904533
FBgn0031320	520.621	-0.317251	0.135173	0.00592019	0.0201229
FBgn0031321	164.319	0.146416	0.11179	0.126815	0.237939
FBgn0031322	373.814	-0.0134642	0.0812852	0.855164	0.909279
FBgn0031324	2.61979	-0.206452	0.477706	0.224802	0.366326
FBgn0031327	11.9965	-0.0446189	0.27661	0.772996	0.854646
FBgn0031344	156.472	-0.227125	0.110854	0.018713	0.0524195
FBgn0031347	2.56977	-0.0276539	0.381302	0.854377	0.909034
FBgn0031351	24.0029	0.0753255	0.254769	0.62429	0.742809
FBgn0031356	1358.31	0.446921	0.067845	9.88806e-12	2.50293e-10
FBgn0031357	139.746	0.0920352	0.134139	0.404171	0.554906
FBgn0031359	813.735	-0.802633	0.129373	1.06985e-11	2.68723e-10
FBgn0031360	820.807	-0.204958	0.098656	0.0190359	0.0531142
FBgn0031361	97.1452	0.0841363	0.134806	0.447395	0.594931
FBgn0031365	2.3361	-0.132985	0.445654	0.393921	0.545302
FBgn0031374	995.183	-0.575798	0.0799639	4.9715e-14	1.91735e-12
FBgn0031377	175.851	-0.140509	0.110112	0.137868	0.253625
FBgn0031378	78.3865	-0.0986043	0.155101	0.420263	0.569576
FBgn0031379	414.745	0.0768599	0.0682934	0.223471	0.364854
FBgn0031381	1163.57	1.52374	0.218075	2.44619e-13	8.37862e-12
FBgn0031384	88.1637	0.0527558	0.164284	0.677469	0.78464
FBgn0031389	13.1791	-1.41035	0.575458	0.000173011	0.000959148
FBgn0031390	602.312	-0.238382	0.0782629	0.00100446	0.00441733
FBgn0031391	117.308	0.372182	0.162332	0.00511283	0.0177544
FBgn0031392	534.959	0.0534838	0.0805826	0.464151	0.610394
FBgn0031393	2.71906	0.0627259	0.366401	0.685349	0.79068
FBgn0031395	153.793	0.242145	0.130656	0.027911	0.0727556
FBgn0031397	153.339	-0.736345	0.228645	4.07832e-05	0.000266876
FBgn0031398	51.0552	0.515999	0.270954	0.00549244	0.0188786
FBgn0031399	229.828	0.000952867	0.0903852	0.990584	0.994295
FBgn0031401	468.28	0.105676	0.105955	0.249162	0.394248
FBgn0031403	70.6282	0.487751	0.24136	0.00493767	0.0172195
FBgn0031406	2.24978	-0.130315	0.500619	0.361552	0.513299
FBgn0031412	290.756	2.80288	0.237575	1.60079e-35	1.42558e-32
FBgn0031413	78.5635	0.106859	0.161037	0.394442	0.545511
FBgn0031414	2.00648	0.151913	0.481719	0.323834	0.474963
FBgn0031417	66.0506	-0.589672	0.263994	0.00168916	0.00692634
FBgn0031418	8620.29	-0.453924	0.217226	0.00514223	0.0178313
FBgn0031419	25.3359	0.192011	0.228278	0.211797	0.350652
FBgn0031420	209.876	0.136518	0.10143	0.123083	0.232631
FBgn0031422	41.4585	-0.0602091	0.1636	0.634188	0.750122
FBgn0031426	6.64506	-1.32624	0.636832	0.000442734	0.002186
FBgn0031428	119.193	-0.266135	0.154759	0.0334862	0.0844569
FBgn0031432	1796.49	-0.203681	0.165367	0.114704	0.220057
FBgn0031434	21.2625	0.201544	0.317513	0.236941	0.379944
FBgn0031435	10.1583	0.0686705	0.325821	0.662052	0.771619
FBgn0031436	1011.16	-0.0260708	0.0609289	0.64864	0.761059
FBgn0031437	734.463	0.293928	0.0704464	1.13899e-05	8.54982e-05
FBgn0031449	439.993	-0.0229914	0.101949	0.796558	0.870879
FBgn0031450	908.94	0.445492	0.0891863	1.22727e-07	1.41439e-06
FBgn0031452	174.794	0.141909	0.113422	0.143419	0.261286
FBgn0031453	2182.6	-0.00826204	0.0829996	0.912401	0.944507
FBgn0031456	158.492	-0.02815	0.107956	0.763123	0.847936
FBgn0031457	115.314	0.270238	0.179308	0.0501352	0.116642
FBgn0031458	198.774	0.529866	0.106451	7.44829e-08	8.91973e-07
FBgn0031459	1080.52	-0.0891073	0.0805059	0.221191	0.362157
FBgn0031461	45.5149	-3.14428	0.373182	8.69503e-21	1.02622e-18
FBgn0031468	6.32112	-0.18002	0.373373	0.291274	0.439888
FBgn0031473	4.70283	-0.144525	0.379486	0.380671	0.531735
FBgn0031474	1039.61	0.402113	0.0882125	1.3305e-06	1.24752e-05
FBgn0031478	850.125	-0.368026	0.0997298	6.27779e-05	0.000389716
FBgn0031479	236.484	-0.0829469	0.097574	0.333371	0.485614
FBgn0031483	109.919	0.488121	0.288443	0.0100495	0.0311829
FBgn0031484	341.372	0.781058	0.125884	1.1523e-11	2.87937e-10
FBgn0031485	110.691	0.0685049	0.12367	0.509234	0.648863
FBgn0031488	12.5251	-0.0809106	0.247765	0.596991	0.720035
FBgn0031489	1439.16	1.88721	0.166995	8.28078e-31	3.86279e-28
FBgn0031490	234.212	4.08629	0.273776	4.73168e-52	2.31758e-48
FBgn0031491	70.7616	0.349043	0.20917	0.0235765	0.063432
FBgn0031492	242.726	0.210565	0.096844	0.014568	0.0425976
FBgn0031493	443.219	-0.0472934	0.0809844	0.519404	0.657058
FBgn0031494	52.4728	0.173215	0.177717	0.197752	0.332906
FBgn0031495	278.217	0.0949224	0.101574	0.284021	0.432836
FBgn0031496	4.38057	-0.0673108	0.368654	0.664237	0.773705
FBgn0031497	1289	0.0107434	0.0751766	0.876176	0.920529
FBgn0031498	124.522	0.668994	0.151242	4.06854e-07	4.22198e-06
FBgn0031500	135.505	-0.0156702	0.105531	0.864372	0.914504
FBgn0031501	2.73876	0.107011	0.398052	0.496847	0.639736
FBgn0031505	807.784	0.0462	0.0875766	0.556101	0.688171
FBgn0031514	1478.18	-0.356926	0.122975	0.00100468	0.00441733
FBgn0031515	171.67	-0.310829	0.186033	0.0292668	0.0756657
FBgn0031516	1074.72	-0.0199759	0.092338	0.80793	0.877632
FBgn0031517	463.376	-0.13182	0.425535	0.406481	0.556829
FBgn0031518	1025.94	-0.549635	0.103021	9.597e-09	1.39484e-07
FBgn0031519	9.68991	-0.000361666	0.310525	0.998134	0.999113
FBgn0031520	75.3405	-0.30869	0.605317	0.0930139	0.187791
FBgn0031522	91.6589	-0.270386	0.572335	0.123861	0.23374
FBgn0031523	158.652	-0.108363	0.464149	0.458447	0.604678
FBgn0031528	5.11108	-0.198298	0.388978	0.253541	0.3995
FBgn0031529	46.5996	0.512936	0.244958	0.00360486	0.0131815
FBgn0031530	368.887	-0.190416	0.111203	0.0474409	0.111661
FBgn0031533	1760.51	-0.654225	0.134094	4.86248e-08	6.17807e-07
FBgn0031534	618.147	0.414516	0.0661316	9.68827e-11	2.04539e-09
FBgn0031535	195.548	0.353621	0.131589	0.00194182	0.00778955
FBgn0031536	319.615	0.16179	0.109613	0.0870001	0.17852
FBgn0031538	26.7764	0.0529366	0.319947	0.734554	0.82957
FBgn0031540	34.9787	0.292375	0.306674	0.100874	0.199267
FBgn0031542	60.6782	-0.0267381	0.16208	0.831579	0.893806
FBgn0031544	1031.11	0.0725128	0.0769248	0.300898	0.45074
FBgn0031547	32.1966	-0.139364	0.332602	0.396075	0.546702
FBgn0031548	98.6569	0.150137	0.136013	0.178962	0.308974
FBgn0031549	23.392	0.159506	0.249818	0.31061	0.46123
FBgn0031554	5.18307	-2.29867	1.17631	8.14012e-05	0.000492226
FBgn0031558	9.60406	0.282445	0.418724	0.135224	0.249794
FBgn0031560	180.363	-1.08438	0.413485	0.000159424	0.000892922
FBgn0031561	1628.06	-0.821343	0.258033	3.54199e-05	0.000236036
FBgn0031562	512.356	-0.608269	0.346808	0.00497375	0.0173268
FBgn0031563	13.3608	0.0077794	0.286395	0.959806	0.973919
FBgn0031564	8.51541	-0.0648712	0.303875	0.678953	0.785616
FBgn0031566	651.396	0.117426	0.0682618	0.0624623	0.13806
FBgn0031571	1716.38	0.274378	0.119772	0.00832157	0.0267624
FBgn0031573	79.6269	0.176489	0.142837	0.128639	0.240487
FBgn0031574	9.24265	0.367036	0.41573	0.0700891	0.151132
FBgn0031575	29.9831	0.342168	0.355765	0.0741423	0.157891
FBgn0031579	2581.82	0.538588	0.0973782	3.51038e-09	5.6006e-08
FBgn0031580	2952.89	0.40414	0.104835	2.76699e-05	0.000190214
FBgn0031589	798.806	-0.524162	0.170618	0.000219284	0.0011868
FBgn0031590	1524.91	0.169876	0.0902308	0.035025	0.087549
FBgn0031597	51.5656	0.245713	0.205789	0.0979185	0.195279
FBgn0031598	269.807	0.272195	0.0892721	0.000887965	0.00398101
FBgn0031600	343.891	0.135	0.0910496	0.0951819	0.190988
FBgn0031601	130.687	0.351303	0.126297	0.00148952	0.00624093
FBgn0031602	799.657	-0.27535	0.0999302	0.00222679	0.00874295
FBgn0031603	90.9869	0.0696453	0.132666	0.524584	0.661283
FBgn0031604	199.929	-0.0842742	0.121175	0.409223	0.55943
FBgn0031606	123.695	0.0810623	0.113981	0.404891	0.555429
FBgn0031607	178.591	-0.0324744	0.0916265	0.690651	0.795311
FBgn0031608	47.7452	0.257702	0.194071	0.0738637	0.157537
FBgn0031609	137.876	0.203623	0.117618	0.043145	0.103388
FBgn0031610	32.2544	0.547084	0.305722	0.00604714	0.0204833
FBgn0031611	166.923	0.302607	0.179919	0.0299564	0.0771839
FBgn0031627	4.23584	-0.0762993	0.361085	0.625947	0.744142
FBgn0031628	41.183	-0.289228	0.203291	0.0525816	0.121231
FBgn0031630	13.7269	0.055343	0.250256	0.716665	0.815668
FBgn0031631	32.5717	0.159574	0.244628	0.30711	0.457211
FBgn0031633	739.235	-0.146931	0.0590726	0.00808635	0.0261259
FBgn0031634	4.28929	-0.132459	0.354617	0.418144	0.567754
FBgn0031635	459.242	-0.271468	0.0797588	0.000260233	0.00137515
FBgn0031636	655.946	-0.252101	0.168702	0.0564341	0.127792
FBgn0031637	767.525	-0.162163	0.100206	0.0649354	0.142074
FBgn0031638	128.247	0.114526	0.121592	0.26323	0.410409
FBgn0031639	199.862	0.0313907	0.121174	0.758952	0.846295
FBgn0031640	269.475	-0.0294966	0.0966925	0.72967	0.825673
FBgn0031643	385.416	0.49362	0.092396	1.41006e-08	1.9961e-07
FBgn0031645	1254.5	-0.671406	0.307657	0.0013392	0.00566199
FBgn0031649	14.7296	-0.0753979	0.259694	0.625328	0.743704
FBgn0031650	1.70777	0.0594116	0.445375	0.673491	0.781511
FBgn0031651	367.15	0.0474044	0.0870869	0.543908	0.677447
FBgn0031652	108.098	-0.118804	0.120389	0.242178	0.386633
FBgn0031653	73029.5	-0.415645	0.336324	0.0339056	0.0853829
FBgn0031654	7895.41	-0.89888	0.407398	0.000666412	0.00309686
FBgn0031655	38.9295	0.261436	0.21793	0.0886966	0.181322
FBgn0031657	130.038	0.0488615	0.146759	0.67812	0.785023
FBgn0031659	284.346	0.0242284	0.0880618	0.75892	0.846295
FBgn0031660	644.372	0.0401471	0.0674742	0.521466	0.658255
FBgn0031661	623.938	0.829064	0.0893861	2.92098e-22	4.47093e-20
FBgn0031662	184.565	0.325461	0.117987	0.0017995	0.0073236
FBgn0031663	111.127	0.127953	0.139605	0.26052	0.407741
FBgn0031664	155.074	0.205597	0.154678	0.0958847	0.192083
FBgn0031670	685.483	0.0379421	0.0769297	0.589197	0.713622
FBgn0031673	207.32	0.382557	0.105542	7.52062e-05	0.000457875
FBgn0031675	25.4971	-0.538113	0.34255	0.0100313	0.0311761
FBgn0031676	208.955	0.161687	0.0986995	0.0623779	0.137935
FBgn0031678	21.5272	0.469242	0.349254	0.0214807	0.0586631
FBgn0031681	498.138	-0.368837	0.104383	0.000112631	0.000659495
FBgn0031682	307.579	-0.200437	0.124004	0.0559359	0.126999
FBgn0031683	306.165	-0.217863	0.0873913	0.0059648	0.0202535
FBgn0031684	525.958	0.176502	0.100632	0.0457437	0.108395
FBgn0031688	32.7187	-0.513294	0.336272	0.0123268	0.037007
FBgn0031689	3012.53	-1.31591	0.237428	1.31466e-09	2.28341e-08
FBgn0031690	5.30981	-0.753704	0.680585	0.00988096	0.0308359
FBgn0031692	103.67	-0.032658	0.179273	0.806716	0.877258
FBgn0031693	1076.55	-0.40368	0.114425	9.6646e-05	0.000573784
FBgn0031694	64.8077	-0.661083	0.222666	0.000136323	0.000776409
FBgn0031695	360.301	1.09872	0.163118	4.31582e-13	1.40926e-11
FBgn0031696	303.531	0.0661351	0.0916005	0.416602	0.56681
FBgn0031698	421.714	-0.209587	0.0874864	0.00808991	0.0261288
FBgn0031700	1.59387	0.162481	0.477255	0.303498	0.453696
FBgn0031701	14.648	-0.977527	0.866742	0.00425447	0.0152216
FBgn0031702	63.4032	-0.548759	0.446052	0.0182304	0.051347
FBgn0031703	842.912	-1.343	0.249811	3.38238e-09	5.42288e-08
FBgn0031708	346.931	0.0133836	0.09231	0.87061	0.917535
FBgn0031710	218.593	0.0866871	0.11445	0.374555	0.526754
FBgn0031711	450.792	0.0477864	0.0618406	0.409293	0.55943
FBgn0031713	552.968	-0.0266978	0.0841544	0.725203	0.822614
FBgn0031717	438.189	-0.261658	0.141492	0.0257975	0.0681534
FBgn0031726	5.72001	-0.297843	0.565539	0.108775	0.210847
FBgn0031732	1340.13	-0.250539	0.0920374	0.00269756	0.0102784
FBgn0031734	250.686	-0.731424	0.420524	0.00333152	0.0123526
FBgn0031735	175.723	-0.270399	0.42679	0.148462	0.267784
FBgn0031736	176.268	-0.398576	0.1593	0.00255421	0.00981988
FBgn0031737	46.9842	-0.182379	0.231214	0.236749	0.37976
FBgn0031738	557.918	-0.708209	0.138196	9.53579e-09	1.388e-07
FBgn0031739	95.0181	0.125327	0.129919	0.24482	0.389353
FBgn0031740	110.5	0.233989	0.139651	0.0427395	0.102642
FBgn0031741	3687.34	-0.333261	0.100437	0.000284282	0.00148287
FBgn0031745	68.5631	0.293825	0.227228	0.0634519	0.139617
FBgn0031747	11.182	0.113205	0.2734	0.473705	0.61934
FBgn0031752	754.681	-0.0121504	0.0842663	0.873105	0.918813
FBgn0031759	727.199	-0.154198	0.0747384	0.0241901	0.0648512
FBgn0031760	59.8621	0.507449	0.213689	0.0018512	0.00749355
FBgn0031762	37.7923	-1.29199	0.35021	5.00921e-06	4.06884e-05
FBgn0031764	104.529	-0.132361	0.142193	0.250902	0.396297
FBgn0031766	32.5184	0.0761938	0.185568	0.576238	0.703142
FBgn0031768	250.001	0.168005	0.104442	0.0647694	0.141815
FBgn0031769	136.134	0.194188	0.197395	0.175743	0.305083
FBgn0031771	2231.68	-0.147551	0.0586042	0.0073922	0.0242025
FBgn0031772	161.961	0.31212	0.125234	0.00410164	0.0147398
FBgn0031773	125.813	-0.0420135	0.115321	0.669372	0.778114
FBgn0031774	71.8303	-0.00965	0.135389	0.930852	0.954902
FBgn0031776	323.916	0.426678	0.116248	5.00475e-05	0.000317529
FBgn0031777	61.679	0.00736801	0.145668	0.949848	0.967188
FBgn0031778	3.10218	-0.552815	0.740892	0.0241828	0.0648494
FBgn0031779	237.594	0.3013	0.151337	0.0154286	0.0446758
FBgn0031782	71.443	0.0111048	0.149476	0.925795	0.951962
FBgn0031791	916.925	-0.272948	0.187963	0.0546769	0.1248
FBgn0031799	308.675	0.17489	0.103222	0.0524875	0.121152
FBgn0031800	30.874	-0.246874	0.297565	0.152128	0.273139
FBgn0031801	2207.85	0.0660352	0.15429	0.587767	0.71233
FBgn0031803	7.94633	0.174093	0.310695	0.296657	0.445782
FBgn0031804	3.43487	-0.182146	0.439782	0.279025	0.427216
FBgn0031805	29.8451	0.374161	0.287519	0.0386628	0.0946852
FBgn0031813	8105.87	-0.252649	0.120911	0.0152358	0.0442221
FBgn0031814	187.415	0.0439214	0.127037	0.678672	0.785477
FBgn0031815	717.818	-0.0977117	0.0698162	0.12867	0.240498
FBgn0031816	16.6845	-0.302435	0.330073	0.0986894	0.196536
FBgn0031817	53.6156	0.521055	0.266665	0.00477759	0.0167386
FBgn0031818	574.823	-0.236586	0.105117	0.0107853	0.0330555
FBgn0031820	475.13	-0.144219	0.0962298	0.0889961	0.181728
FBgn0031822	76.493	0.229195	0.183285	0.0979104	0.195279
FBgn0031824	475.172	-0.568265	0.138414	3.36517e-06	2.85413e-05
FBgn0031830	2170.26	0.0167316	0.0887518	0.833285	0.895148
FBgn0031831	2.56728	-0.00742662	0.417996	0.958716	0.973019
FBgn0031832	142.942	-0.109093	0.110961	0.251799	0.397201
FBgn0031834	106.706	-0.357922	0.158924	0.0061233	0.0206731
FBgn0031835	17.1655	0.0627181	0.237232	0.677237	0.784464
FBgn0031836	1264.95	0.162383	0.102842	0.0704393	0.15182
FBgn0031837	9.32781	-0.0134184	0.415715	0.925821	0.951962
FBgn0031848	14.2545	0.0851582	0.294947	0.589304	0.713663
FBgn0031850	26.6851	-1.14963	0.657724	0.00122476	0.00526515
FBgn0031851	181.944	-0.332839	0.152249	0.00824141	0.0265831
FBgn0031853	2.01835	-0.0127928	0.389417	0.931566	0.954963
FBgn0031855	12.1295	-0.313965	0.371611	0.0987823	0.196613
FBgn0031857	17.8982	-0.268227	0.319182	0.131509	0.244545
FBgn0031858	1.75733	0.0358844	0.405723	0.807609	0.877554
FBgn0031860	505.796	-1.60952	0.211867	2.87342e-15	1.35183e-13
FBgn0031865	2141.97	-1.15132	0.194934	1.02373e-10	2.13827e-09
FBgn0031866	3.31308	-0.402153	0.611972	0.0580398	0.130493
FBgn0031868	348.273	-0.0394109	0.0928517	0.632789	0.748944
FBgn0031869	21.5973	-0.184092	0.261841	0.253337	0.399243
FBgn0031871	129.807	0.222109	0.128719	0.0404386	0.0981022
FBgn0031872	26.2386	0.489709	0.329246	0.0149245	0.0434992
FBgn0031873	76.099	0.079453	0.1814	0.555225	0.687435
FBgn0031874	52.4633	0.0382921	0.174488	0.770859	0.85281
FBgn0031875	47.7209	0.528571	0.371838	0.0140603	0.0413618
FBgn0031876	128.857	0.226562	0.131968	0.0404304	0.0981022
FBgn0031877	152.044	-0.00656876	0.146633	0.955485	0.970645
FBgn0031879	142.834	-2.07918	0.346773	4.44007e-11	1.02582e-09
FBgn0031881	273.619	0.0541739	0.0994779	0.534764	0.669719
FBgn0031882	247.764	0.260883	0.119992	0.0119056	0.0360082
FBgn0031883	969.277	0.0597507	0.0713671	0.363191	0.515173
FBgn0031885	280.97	-0.45342	0.13099	9.20784e-05	0.000548946
FBgn0031886	16.6071	0.836997	0.636429	0.0058185	0.0198461
FBgn0031887	11.2319	-0.648423	0.480246	0.0100488	0.0311829
FBgn0031888	48.0435	0.555498	0.285976	0.0041016	0.0147398
FBgn0031893	529.863	-0.0818714	0.0748406	0.23132	0.374424
FBgn0031894	7.72682	-0.225878	0.382775	0.204736	0.341786
FBgn0031895	37.5277	0.101118	0.237274	0.505842	0.646306
FBgn0031896	202.097	6.18011e-05	0.0990995	0.999434	0.999992
FBgn0031897	1632.58	-0.036874	0.0837446	0.625707	0.744043
FBgn0031902	21.8993	0.130348	0.256727	0.405981	0.556377
FBgn0031904	477.654	0.0992521	0.0792504	0.167033	0.293296
FBgn0031906	21.1989	-0.237885	0.338301	0.178335	0.308216
FBgn0031907	50.6884	-0.424508	0.307655	0.0255312	0.0675591
FBgn0031908	116.819	-0.235536	0.17204	0.0772971	0.16312
FBgn0031909	109.429	0.191503	0.162815	0.133208	0.247023
FBgn0031910	2628.58	1.08297	0.188806	2.23249e-10	4.40917e-09
FBgn0031913	2533.75	0.357154	0.147167	0.00392383	0.0141785
FBgn0031914	872.574	-0.713466	0.166086	5.6687e-07	5.77016e-06
FBgn0031918	3.82807	-0.0130566	0.372893	0.931176	0.954924
FBgn0031929	2382.24	0.0259861	0.0964039	0.760252	0.846795
FBgn0031930	1259.14	-1.06432	0.26401	1.07768e-06	1.03398e-05
FBgn0031935	14.1167	-0.247297	0.326679	0.161339	0.285904
FBgn0031936	15.901	-0.112745	0.271329	0.474785	0.620255
FBgn0031937	14.7547	0.223714	0.361189	0.205542	0.342955
FBgn0031939	157.577	-0.562263	0.286393	0.00377739	0.0137508
FBgn0031945	158.568	-0.907356	0.28694	3.2449e-05	0.000218317
FBgn0031947	236.263	0.0187246	0.115652	0.849508	0.905723
FBgn0031948	258.169	-0.123886	0.124085	0.233652	0.376766
FBgn0031950	1691.84	-0.00961073	0.0884079	0.903466	0.939088
FBgn0031951	334.68	-0.0673926	0.081335	0.359701	0.511858
FBgn0031952	260.548	-0.127217	0.0924905	0.120574	0.228682
FBgn0031959	5.60887	-1.14981	0.668985	0.0012906	0.00548729
FBgn0031961	6.9968	0.201705	0.35472	0.244291	0.388885
FBgn0031968	1472.41	-0.494727	0.161863	0.000279082	0.00145885
FBgn0031969	1717.19	0.371937	0.0635722	1.56475e-09	2.68917e-08
FBgn0031970	19.063	-1.25442	0.569045	0.000387465	0.00194846
FBgn0031971	72.889	0.559669	0.191921	0.000287097	0.00149437
FBgn0031972	170.554	0.263011	0.121274	0.0119624	0.0361506
FBgn0031973	67.0939	-0.628699	0.358233	0.00456967	0.0161546
FBgn0031974	438.815	-0.0796257	0.0934606	0.33583	0.48839
FBgn0031975	70.8692	-0.755582	0.259527	0.000110492	0.000649301
FBgn0031977	476.406	0.739341	0.114355	2.55268e-12	7.35473e-11
FBgn0031979	70.0447	0.132814	0.14957	0.266488	0.413842
FBgn0031980	9542.4	-0.391726	0.0800916	2.79335e-07	2.97431e-06
FBgn0031981	118.9	-0.21221	0.150297	0.0798877	0.167366
FBgn0031985	1141.68	0.209355	0.0732597	0.00204937	0.00816414
FBgn0031987	519.722	-0.140946	0.0940317	0.0900834	0.183425
FBgn0031988	582.071	0.522707	0.148858	4.88006e-05	0.000311231
FBgn0031990	1803.38	-0.112301	0.0711927	0.0859911	0.176894
FBgn0031992	288.639	0.0902948	0.0809576	0.217285	0.357255
FBgn0031995	729.603	-0.21613	0.0917358	0.00880042	0.027999
FBgn0031996	215.785	0.293935	0.128951	0.0078685	0.0255316
FBgn0031997	120.056	0.32306	0.133953	0.00485098	0.0169473
FBgn0031998	319.242	-0.311712	0.175348	0.0234087	0.0630497
FBgn0032000	346.814	-0.00656112	0.0880805	0.933807	0.956259
FBgn0032001	205.644	0.138282	0.133966	0.210188	0.348865
FBgn0032002	1336.73	2.48198	0.307105	1.95626e-18	1.59696e-16
FBgn0032004	17.38	1.16201	0.463467	0.000205329	0.00111821
FBgn0032005	1281.88	0.796211	0.0863525	5.34932e-22	7.70616e-20
FBgn0032006	1393.28	-0.0231069	0.0724288	0.729084	0.8252
FBgn0032010	102.673	-0.23737	0.254133	0.145319	0.26357
FBgn0032013	4.17856	0.0516534	0.357565	0.738232	0.831328
FBgn0032014	222.611	0.267765	0.1737	0.0475781	0.111903
FBgn0032015	1091.43	-0.00438053	0.0759153	0.949775	0.967188
FBgn0032016	157.269	0.241855	0.124307	0.0225723	0.061116
FBgn0032017	101.33	0.0647855	0.133788	0.556429	0.688389
FBgn0032018	1460.61	0.318062	0.103269	0.000677636	0.00313859
FBgn0032020	167.61	-0.132142	0.0998914	0.130573	0.243221
FBgn0032021	22.0972	-1.67959	0.525088	1.82797e-05	0.000131474
FBgn0032022	604.295	-0.551931	0.199605	0.00047707	0.00232391
FBgn0032023	1.65261	0.100718	0.44778	0.49681	0.639736
FBgn0032024	45.9418	-1.6731	0.346719	5.79624e-08	7.15113e-07
FBgn0032025	345.437	-0.562384	0.24438	0.00163497	0.0067522
FBgn0032026	429.708	-0.007526	0.120367	0.941076	0.96059
FBgn0032029	569.661	-0.362578	0.108054	0.000219734	0.00118705
FBgn0032030	228.72	0.283465	0.112182	0.00421379	0.0150926
FBgn0032031	106.496	-0.0532334	0.133966	0.629314	0.746339
FBgn0032032	75.1591	-0.0423871	0.163662	0.737598	0.830901
FBgn0032033	89.0587	0.273534	0.171328	0.0414792	0.100106
FBgn0032034	62.9368	0.654057	0.209113	8.29959e-05	0.000500941
FBgn0032036	357.884	-0.0490769	0.115082	0.617243	0.737025
FBgn0032040	3.3428	-0.0525509	0.391521	0.727993	0.824442
FBgn0032042	311.525	-0.179883	0.093743	0.0309124	0.0790648
FBgn0032047	31.061	0.0562942	0.193114	0.685375	0.79068
FBgn0032048	68.3626	-0.616674	0.203993	0.000145003	0.000819173
FBgn0032049	136626	-1.19555	0.198034	5.44854e-11	1.23551e-09
FBgn0032050	491.436	-0.124087	0.127582	0.242951	0.387614
FBgn0032051	240.496	-0.224285	0.143188	0.055955	0.127001
FBgn0032052	354.425	0.171964	0.0812325	0.019649	0.0544289
FBgn0032053	193.128	-0.0298991	0.10384	0.741132	0.833061
FBgn0032054	184.046	0.00130452	0.0963865	0.987783	0.992545
FBgn0032059	130.054	0.332823	0.150255	0.00767377	0.0250147
FBgn0032061	6.43069	0.0115776	0.295453	0.940319	0.960118
FBgn0032066	11272.4	-0.858053	0.222301	2.3318e-06	2.05232e-05
FBgn0032067	2522.56	-1.92842	0.256088	2.40137e-15	1.14751e-13
FBgn0032068	37762.4	-0.819489	0.17396	5.0613e-08	6.38102e-07
FBgn0032069	61986.5	-0.998176	0.181977	7.64162e-10	1.38113e-08
FBgn0032074	5766.63	0.167989	0.0796402	0.0203562	0.0560453
FBgn0032075	15338.8	0.115595	0.0461827	0.0089598	0.0284414
FBgn0032076	4091.34	-0.321318	0.0966117	0.000289933	0.00150433
FBgn0032077	45.108	0.423123	0.214321	0.00803525	0.0260123
FBgn0032078	641.563	-0.118842	0.0723678	0.0733005	0.156609
FBgn0032079	467.344	-0.324092	0.134457	0.00484468	0.0169313
FBgn0032082	26.6332	-1.80548	0.425318	5.28365e-07	5.40843e-06
FBgn0032084	44.3803	-0.564139	0.44942	0.016399	0.0470548
FBgn0032085	152.017	-0.905132	0.236338	2.47299e-06	2.17073e-05
FBgn0032086	84.6981	-0.393795	0.266921	0.0257936	0.0681534
FBgn0032087	7714.62	0.804206	0.125326	2.66158e-12	7.64598e-11
FBgn0032088	1754.1	0.197939	0.114183	0.0439327	0.104865
FBgn0032089	3.97738	-0.369782	0.484144	0.0752888	0.159846
FBgn0032101	341.842	0.443928	0.103612	3.65274e-06	3.07407e-05
FBgn0032116	1708.27	0.134568	0.181061	0.319798	0.470947
FBgn0032117	45.512	0.170259	0.18901	0.221858	0.362886
FBgn0032120	1424.57	0.36099	0.099719	8.45503e-05	0.000509695
FBgn0032123	197.727	-0.0153842	0.162831	0.902881	0.93882
FBgn0032124	919.111	0.152841	0.0872351	0.0504607	0.117303
FBgn0032130	316.576	-0.0771459	0.118686	0.442701	0.591738
FBgn0032131	1821.65	-0.11525	0.0958928	0.172335	0.300444
FBgn0032135	70.4018	-0.199395	0.15213	0.101952	0.200789
FBgn0032136	118.115	0.0217299	0.270016	0.887552	0.927903
FBgn0032138	2486.34	-0.495746	0.0630188	5.84054e-16	3.12644e-14
FBgn0032139	35.883	-0.499611	0.28037	0.00783633	0.0254778
FBgn0032140	733.639	1.97397	0.263693	2.85851e-15	1.35183e-13
FBgn0032144	24222.9	-0.894163	0.248159	6.29014e-06	5.00148e-05
FBgn0032147	315.45	-0.569722	0.173452	7.99902e-05	0.000484591
FBgn0032149	116.833	-0.0310535	0.116559	0.754387	0.843027
FBgn0032150	23.0439	0.328446	0.292824	0.0659037	0.143625
FBgn0032153	35.4238	-0.130386	0.225255	0.385903	0.536904
FBgn0032154	81.6285	-0.107012	0.150145	0.371277	0.523561
FBgn0032156	684.352	0.491025	0.101138	1.83991e-07	2.03428e-06
FBgn0032157	344.082	0.0499317	0.0854954	0.516027	0.654285
FBgn0032160	399.816	0.200179	0.10137	0.0249619	0.0664595
FBgn0032161	227.962	-0.391996	0.162011	0.00330103	0.0122581
FBgn0032162	171.43	-0.0795984	0.104522	0.380479	0.531735
FBgn0032166	258.897	-0.182877	0.150986	0.130556	0.243221
FBgn0032167	2353.89	-0.0233474	0.0855198	0.76176	0.847253
FBgn0032168	115.133	0.15792	0.12572	0.133729	0.247593
FBgn0032169	79.8695	0.204755	0.15256	0.0940251	0.189273
FBgn0032170	1179.15	-0.129063	0.0696626	0.0443663	0.105719
FBgn0032171	85.7876	-0.192555	0.155654	0.119651	0.227415
FBgn0032172	340.556	0.037252	0.0865982	0.631993	0.748429
FBgn0032178	5.57765	-0.138405	0.326969	0.398481	0.549335
FBgn0032187	2768.24	-0.0661428	0.0673417	0.289174	0.437993
FBgn0032189	72.4023	0.0168205	0.195412	0.904006	0.939291
FBgn0032191	345.797	0.525661	0.122187	1.94529e-06	1.74506e-05
FBgn0032193	71.7495	0.282854	0.15004	0.0215152	0.0587412
FBgn0032194	236.469	0.175353	0.127704	0.100648	0.198981
FBgn0032195	106.047	-0.0243302	0.114868	0.804209	0.875531
FBgn0032196	155.531	0.180354	0.135286	0.106246	0.207204
FBgn0032197	205.754	0.0104899	0.10312	0.907258	0.940881
FBgn0032198	1436.53	0.0216427	0.0744044	0.751367	0.840515
FBgn0032200	268.076	0.499905	0.106265	3.62082e-07	3.80983e-06
FBgn0032202	426.543	-0.257081	0.110819	0.00827835	0.0266723
FBgn0032204	152.263	0.116282	0.116915	0.241393	0.38563
FBgn0032205	121.631	-0.141339	0.116702	0.154265	0.275762
FBgn0032208	2405.64	-0.00992706	0.0708535	0.879476	0.922703
FBgn0032209	39.259	0.00108417	0.180639	0.993543	0.995881
FBgn0032210	357.054	0.0430214	0.0910163	0.595767	0.718913
FBgn0032211	2.09729	0.297185	0.551866	0.11242	0.216632
FBgn0032213	115.643	-0.434388	0.237276	0.0102343	0.0316561
FBgn0032214	258.514	0.265222	0.115849	0.00868047	0.0277254
FBgn0032216	902.799	0.296827	0.0586543	1.62567e-07	1.82208e-06
FBgn0032217	847.643	-0.17588	0.0683351	0.0055559	0.0190499
FBgn0032218	927.785	0.456549	0.0795105	1.88971e-09	3.20824e-08
FBgn0032219	1.75598	-0.0216997	0.414024	0.880894	0.923407
FBgn0032221	1.95399	0.0344032	0.409173	0.814461	0.881598
FBgn0032222	584.264	-0.102149	0.0974443	0.232707	0.375745
FBgn0032223	253.063	0.0583881	0.112752	0.545479	0.678886
FBgn0032224	235.163	-0.607054	0.103991	3.3959e-10	6.5356e-09
FBgn0032225	26.2585	-0.193751	0.23808	0.215735	0.355422
FBgn0032229	455.223	-0.133999	0.0717303	0.041951	0.10107
FBgn0032230	61.1269	-0.439033	0.24564	0.0108992	0.033365
FBgn0032231	205.563	0.0487205	0.09812	0.572443	0.699557
FBgn0032233	2.9519	-0.00793781	0.378876	0.957897	0.972479
FBgn0032234	182.637	-0.101778	0.104547	0.261858	0.408856
FBgn0032235	7779.83	0.408455	0.0968051	5.94364e-06	4.74909e-05
FBgn0032236	417.434	0.0444431	0.092391	0.588356	0.712867
FBgn0032242	3661.74	0.155453	0.0770554	0.0269284	0.0706834
FBgn0032243	293.909	0.430599	0.166299	0.00166848	0.00686739
FBgn0032244	37.9486	0.417619	0.288855	0.0236736	0.0636582
FBgn0032246	829.72	0.412069	0.0682796	4.23261e-10	8.01985e-09
FBgn0032247	77.3995	0.17407	0.142669	0.133504	0.247269
FBgn0032248	128.824	0.54354	0.136168	6.48876e-06	5.1344e-05
FBgn0032249	32.3809	1.33959	0.344246	2.47874e-06	2.17384e-05
FBgn0032250	118.372	0.102933	0.144801	0.377602	0.529259
FBgn0032251	85.134	-0.0216712	0.152863	0.857903	0.910807
FBgn0032252	17.5123	0.0437483	0.221297	0.766043	0.849848
FBgn0032253	2657.1	-0.446449	0.134956	0.000164574	0.000918093
FBgn0032256	92.0788	-0.0804776	0.154869	0.510018	0.649524
FBgn0032258	475.137	-0.0193954	0.0713703	0.768415	0.85134
FBgn0032259	91.3633	0.109402	0.161914	0.385043	0.536309
FBgn0032261	89.149	0.129992	0.165426	0.309462	0.459735
FBgn0032262	8.66826	-0.0896093	0.344999	0.572134	0.699405
FBgn0032264	479.185	1.61759	0.196631	1.9458e-17	1.30555e-15
FBgn0032283	89.3141	-1.0011	0.34245	6.69721e-05	0.00041158
FBgn0032284	1.96205	-0.0304806	0.382437	0.839684	0.898967
FBgn0032285	250.936	-2.60733	0.268504	3.76485e-25	8.57685e-23
FBgn0032287	8.97218	0.388375	0.437743	0.0620657	0.1374
FBgn0032290	136.968	0.154858	0.113598	0.111163	0.214656
FBgn0032292	376.785	0.152281	0.110589	0.109379	0.211754
FBgn0032293	107.807	-0.0167751	0.118565	0.867595	0.916527
FBgn0032295	104.593	-0.00321267	0.152794	0.978818	0.986471
FBgn0032296	184.21	0.0276601	0.10117	0.754919	0.843429
FBgn0032297	68.758	0.164877	0.155396	0.180476	0.310819
FBgn0032298	224.371	-0.137927	0.12155	0.178095	0.308107
FBgn0032305	762.74	-0.472231	0.0703658	3.61196e-12	9.96697e-11
FBgn0032321	145.162	0.19561	0.125137	0.0637195	0.139986
FBgn0032322	42.3852	-0.228768	0.473517	0.194704	0.328963
FBgn0032329	167.044	-0.0321838	0.148921	0.786682	0.864423
FBgn0032330	415.833	-0.364142	0.102753	0.000110759	0.000650476
FBgn0032336	877.047	-0.403939	0.111236	6.57771e-05	0.000405763
FBgn0032338	16.7776	-4.41849	0.82131	4.3549e-10	8.23564e-09
FBgn0032339	222.017	-0.216149	0.120491	0.0356517	0.0888211
FBgn0032341	270.927	-0.222189	0.0920347	0.00732607	0.0240262
FBgn0032343	31.285	0.671883	0.287656	0.000881018	0.00395711
FBgn0032346	74.3741	-0.143971	0.152132	0.234316	0.377371
FBgn0032348	214.6	-0.110062	0.113116	0.254929	0.40117
FBgn0032350	1376.46	0.0854748	0.0907486	0.289437	0.438163
FBgn0032354	35.7885	0.372319	0.24352	0.0266447	0.0700326
FBgn0032358	279.841	-0.113976	0.149855	0.34044	0.492607
FBgn0032363	674.957	-0.361283	0.0756843	5.70619e-07	5.79853e-06
FBgn0032373	7359.09	-0.404257	0.0814191	1.80546e-07	2.00298e-06
FBgn0032377	5.43586	0.359441	0.474469	0.0803282	0.16814
FBgn0032378	299.536	-0.0296604	0.0845178	0.697173	0.799802
FBgn0032381	55.5302	-0.139591	0.479666	0.354833	0.507363
FBgn0032382	103.888	-0.323052	0.290336	0.0689055	0.148876
FBgn0032387	2172.93	-0.0446352	0.0865164	0.565591	0.694911
FBgn0032388	554.303	0.0404998	0.0738549	0.550288	0.683136
FBgn0032390	26.1139	1.445	0.339023	6.40732e-07	6.43095e-06
FBgn0032391	58.0324	0.216482	0.199769	0.135626	0.250284
FBgn0032393	503.148	0.106532	0.0997227	0.222061	0.363157
FBgn0032394	531.102	-0.304778	0.112402	0.0022618	0.00886265
FBgn0032395	221.716	-0.169486	0.101128	0.0557931	0.12681
FBgn0032397	287.679	0.173142	0.0901363	0.0316041	0.0804863
FBgn0032398	1296.78	-0.173427	0.0719032	0.00891379	0.0283229
FBgn0032399	39.0911	-0.512242	0.384825	0.0178898	0.0505331
FBgn0032400	17368.2	-0.388702	0.146951	0.00182085	0.00738594
FBgn0032401	209.556	-0.323005	0.202359	0.0315633	0.0804146
FBgn0032402	30.7338	-0.41207	0.262176	0.0194717	0.0540507
FBgn0032405	33.6131	-2.30914	0.45526	2.57987e-09	4.28345e-08
FBgn0032407	598.655	0.161459	0.11474	0.0996566	0.197699
FBgn0032408	186.657	0.0209158	0.146399	0.85877	0.9115
FBgn0032409	280.983	0.529535	0.10644	7.56634e-08	9.02799e-07
FBgn0032414	5.65954	0.146763	0.334519	0.374211	0.526464
FBgn0032420	48.721	0.323844	0.219733	0.0392742	0.0958949
FBgn0032421	31.2134	0.265745	0.222721	0.0873131	0.179049
FBgn0032422	370.801	0.133412	0.176197	0.316099	0.466834
FBgn0032424	3.5752	-0.267315	0.456821	0.151678	0.272581
FBgn0032429	261.241	0.457137	0.114411	1.15243e-05	8.63086e-05
FBgn0032430	242.888	-0.0296663	0.122127	0.77316	0.854646
FBgn0032431	1.62659	-0.198922	0.508712	0.222282	0.363396
FBgn0032433	3036.34	-0.426814	0.113029	3.33114e-05	0.000223224
FBgn0032435	2872.94	0.535288	0.0763625	2.76921e-13	9.32205e-12
FBgn0032437	12.0061	-0.0753004	0.278208	0.629624	0.746435
FBgn0032439	2.10109	0.256844	0.535917	0.146436	0.265056
FBgn0032444	1659.38	0.513943	0.0597889	1.15533e-18	9.84142e-17
FBgn0032445	114.217	0.35708	0.128519	0.00146151	0.00613146
FBgn0032446	26.543	0.875706	0.325446	0.000166315	0.000926745
FBgn0032447	9.6921	0.122492	0.314481	0.448864	0.596132
FBgn0032449	151.223	-0.704207	0.189553	7.19536e-06	5.62536e-05
FBgn0032450	80.4797	-0.0984841	0.167148	0.443264	0.592051
FBgn0032451	705.182	0.380937	0.0793426	4.58773e-07	4.73566e-06
FBgn0032452	2.25278	0.35718	0.669813	0.0623342	0.13787
FBgn0032453	1723.59	0.0157566	0.0671612	0.800765	0.87276
FBgn0032454	375.476	-0.0983316	0.0887743	0.214155	0.353652
FBgn0032455	315.413	0.0259729	0.0963037	0.760171	0.846795
FBgn0032456	8114.23	-0.285472	0.0720635	2.85485e-05	0.000195978
FBgn0032464	1.56249	-0.163337	0.466006	0.307799	0.457889
FBgn0032465	485.251	0.104419	0.0857196	0.17409	0.303071
FBgn0032467	669.729	0.0629838	0.0723366	0.343412	0.495633
FBgn0032470	18.6182	-0.976118	0.633613	0.00271018	0.0103103
FBgn0032472	21.3781	0.208612	0.410813	0.234258	0.377371
FBgn0032474	363.697	0.501038	0.0872898	1.39995e-09	2.42295e-08
FBgn0032475	301.109	-0.0417914	0.100697	0.635671	0.751331
FBgn0032476	149.398	0.0679912	0.121067	0.505456	0.646014
FBgn0032477	504.435	0.10883	0.0765396	0.118326	0.225554
FBgn0032478	15.806	0.231037	0.263868	0.160936	0.285396
FBgn0032479	1799.7	-0.222516	0.0566567	3.89074e-05	0.000255454
FBgn0032480	1357.79	-0.280591	0.0890754	0.000615423	0.0028984
FBgn0032481	217.606	-0.155569	0.103896	0.085414	0.175928
FBgn0032482	506.448	-0.00183182	0.106226	0.984156	0.990221
FBgn0032485	217.448	-0.00150782	0.124405	0.98848	0.993143
FBgn0032486	80.0051	-0.178261	0.171024	0.174935	0.303949
FBgn0032487	65.9899	0.0386832	0.17367	0.767976	0.851317
FBgn0032488	171.092	0.0843209	0.112026	0.379647	0.531245
FBgn0032494	148.522	-0.681022	0.709546	0.0142746	0.0418789
FBgn0032495	18.2936	-0.139537	0.306439	0.391903	0.543625
FBgn0032499	311.249	0.0586333	0.0892709	0.46195	0.608398
FBgn0032505	22646.4	-0.0732372	0.507995	0.552655	0.684946
FBgn0032509	625.524	-0.0282418	0.0640056	0.63669	0.752199
FBgn0032511	944.16	-0.0585497	0.102783	0.513576	0.652697
FBgn0032512	218.399	-0.118476	0.118344	0.237143	0.380205
FBgn0032513	231.031	0.028447	0.129371	0.791338	0.867011
FBgn0032514	125.499	0.539535	0.195835	0.000530275	0.00253641
FBgn0032515	172.979	-0.0360435	0.0937839	0.664821	0.774018
FBgn0032516	149.68	-0.0278566	0.115675	0.777709	0.858056
FBgn0032517	131.221	-0.130757	0.126616	0.215981	0.355768
FBgn0032518	8692.52	-0.278844	0.0902553	0.000758842	0.00346879
FBgn0032521	24.2126	0.0895286	0.25315	0.561477	0.692057
FBgn0032524	183.693	-0.0143514	0.11032	0.880013	0.92278
FBgn0032535	6.52252	-0.615675	0.579002	0.017772	0.0503018
FBgn0032536	1.7014	0.043385	0.433126	0.760102	0.846795
FBgn0032549	22.4644	-0.0687308	0.306853	0.661622	0.771293
FBgn0032586	1915.2	0.0477464	0.0563124	0.369641	0.522335
FBgn0032587	345.492	-0.00148646	0.152419	0.990182	0.994242
FBgn0032593	6.33847	-0.148096	0.32748	0.369564	0.522335
FBgn0032595	193.024	0.189694	0.12535	0.0722431	0.154653
FBgn0032596	671.82	0.437917	0.071709	2.33999e-10	4.60291e-09
FBgn0032597	388.64	0.220644	0.0928468	0.00817977	0.0264103
FBgn0032600	549.725	-0.375562	0.0689706	1.59901e-08	2.24411e-07
FBgn0032601	375.465	-0.535816	0.205631	0.000834919	0.00377777
FBgn0032602	31.8592	0.130832	0.193461	0.350934	0.5037
FBgn0032603	254.701	-1.16711	0.155024	1.94981e-15	9.50263e-14
FBgn0032612	5.26748	0.0935921	0.32412	0.556628	0.688389
FBgn0032613	3.48002	0.254659	0.474811	0.163502	0.288693
FBgn0032614	882.831	-0.869834	0.167116	3.45999e-09	5.52921e-08
FBgn0032615	90.1189	0.00990763	0.249574	0.947886	0.965834
FBgn0032620	38.1877	0.554533	0.36541	0.0103811	0.0320092
FBgn0032629	3.64082	0.250894	0.461664	0.169463	0.296491
FBgn0032633	835.033	0.950572	0.171638	5.29701e-10	9.84621e-09
FBgn0032634	105.161	0.634372	0.162223	4.85097e-06	3.95671e-05
FBgn0032635	76.3395	0.418606	0.253198	0.0160575	0.0461961
FBgn0032638	40.924	0.177502	0.481251	0.271627	0.419164
FBgn0032639	3.19443	0.0897822	0.431375	0.548087	0.681246
FBgn0032640	848.755	0.0979074	0.090485	0.223591	0.364963
FBgn0032642	216.589	0.304333	0.118396	0.00341145	0.0125965
FBgn0032643	1175.96	-0.0363743	0.0997738	0.677869	0.784918
FBgn0032644	145.004	0.0453754	0.108793	0.628996	0.746052
FBgn0032645	3.42863	0.641051	0.866324	0.014485	0.0424326
FBgn0032646	370.082	0.0936418	0.0830568	0.210624	0.349245
FBgn0032652	1.57858	0.0748454	0.490181	0.565177	0.694722
FBgn0032656	171.594	-0.338552	0.115452	0.000997249	0.00439453
FBgn0032663	155.803	0.189756	0.236624	0.223636	0.364963
FBgn0032665	1325.39	0.0650924	0.0592809	0.242452	0.386943
FBgn0032666	75.8073	-0.552222	0.18442	0.000235063	0.00126105
FBgn0032668	66.9501	-0.253657	0.222912	0.10159	0.200317
FBgn0032669	256.845	-0.11399	0.363414	0.478767	0.623498
FBgn0032670	49.2082	-0.10933	0.164612	0.390421	0.542107
FBgn0032671	134.871	0.479995	0.146713	0.000150896	0.000848551
FBgn0032681	233.903	1.02922	0.177687	1.38237e-10	2.82119e-09
FBgn0032682	95.5752	0.240229	0.180266	0.0804585	0.168236
FBgn0032683	138.668	0.884722	0.29787	6.54798e-05	0.000404184
FBgn0032684	706.045	0.517419	0.29289	0.00737404	0.0241521
FBgn0032685	15.7439	-0.432405	0.414954	0.0412638	0.0996597
FBgn0032688	169.214	0.022228	0.0957544	0.792974	0.868124
FBgn0032689	1089.41	0.187719	0.0725499	0.00508839	0.0176821
FBgn0032690	243.739	-0.0288372	0.0886844	0.716469	0.815622
FBgn0032691	94.9182	-0.0544245	0.142747	0.637381	0.752311
FBgn0032693	7.10431	-0.424652	0.626337	0.0508002	0.117924
FBgn0032694	952.699	0.294971	0.0787139	6.59829e-05	0.000406521
FBgn0032698	13.2715	0.362342	0.435277	0.0753087	0.159853
FBgn0032699	806.456	-0.145845	0.303251	0.371967	0.524135
FBgn0032700	55.766	-0.35788	0.188459	0.0139437	0.0410558
FBgn0032701	298.044	-0.107094	0.173656	0.415722	0.565691
FBgn0032702	237.088	0.258415	0.127397	0.0172544	0.049092
FBgn0032703	336.677	0.419045	0.0812361	6.13005e-08	7.52506e-07
FBgn0032704	5832.08	0.481391	0.06298	3.76094e-15	1.72968e-13
FBgn0032705	27.7171	0.436993	0.433338	0.0421262	0.101368
FBgn0032706	269.715	-0.580814	0.724834	0.0220271	0.0598054
FBgn0032713	59.4252	-0.6075	0.28057	0.00184705	0.00748292
FBgn0032715	2263.4	-0.479364	0.153561	0.000249611	0.00132963
FBgn0032717	889.651	-0.0469371	0.0941561	0.573642	0.700498
FBgn0032719	15.7071	0.0462191	0.250381	0.761464	0.84707
FBgn0032720	121.603	0.0685883	0.125993	0.514739	0.653412
FBgn0032721	2235.13	-0.0558566	0.0713529	0.395351	0.546165
FBgn0032723	153.478	0.161352	0.127142	0.128919	0.240823
FBgn0032724	145.655	-0.0335675	0.127226	0.751869	0.840905
FBgn0032725	312.568	0.229535	0.0840079	0.00281891	0.0106742
FBgn0032726	506.681	-0.7584	0.210192	8.66861e-06	6.68643e-05
FBgn0032727	837.371	-0.447291	0.0964619	7.11695e-07	7.0672e-06
FBgn0032728	127.735	-0.17707	0.125937	0.0938874	0.189165
FBgn0032729	533.527	-0.335407	0.0910734	7.39481e-05	0.000451337
FBgn0032730	20.8986	-0.0362994	0.205748	0.799417	0.87235
FBgn0032731	174.232	0.172619	0.213436	0.244993	0.389459
FBgn0032732	159.121	0.261545	0.148198	0.0310868	0.0794071
FBgn0032733	442.019	-1.127	0.225931	1.45367e-08	2.04894e-07
FBgn0032734	14.5163	-1.79455	0.494598	4.39794e-06	3.6234e-05
FBgn0032744	108.253	0.067019	0.128481	0.530556	0.666246
FBgn0032746	490.179	0.045697	0.0657738	0.45525	0.601596
FBgn0032748	253.962	-0.158232	0.101386	0.0743395	0.158242
FBgn0032749	1.77847	-0.344071	0.594938	0.080103	0.167704
FBgn0032750	48.025	-0.00330209	0.167462	0.979461	0.98678
FBgn0032751	27.0108	0.471174	0.271145	0.0100423	0.0311829
FBgn0032752	86.69	-1.68502	0.244888	4.69132e-13	1.52173e-11
FBgn0032753	9.9982	-2.11225	1.02961	9.0208e-05	0.000540145
FBgn0032754	1.56485	-0.233947	0.514015	0.176217	0.305689
FBgn0032763	66.0494	0.0726514	0.149375	0.54213	0.675955
FBgn0032770	506.671	0.0921851	0.0961588	0.276299	0.424236
FBgn0032771	2.36483	0.494443	0.754285	0.0295824	0.0763607
FBgn0032772	3.78297	0.830164	1.13009	0.0060759	0.0205594
FBgn0032773	75.987	0.221262	0.344356	0.2066	0.34431
FBgn0032774	509.726	-0.862155	0.217335	1.4674e-06	1.36381e-05
FBgn0032775	1990.12	0.320279	0.13992	0.00678105	0.022472
FBgn0032779	1106.34	-0.186115	0.0926999	0.0243612	0.0652206
FBgn0032780	37.5558	-0.0462771	0.188689	0.735988	0.830198
FBgn0032781	306.175	0.089022	0.107269	0.336698	0.489216
FBgn0032782	333.18	0.402554	0.109243	5.41051e-05	0.000341616
FBgn0032783	315.95	-1.35691	0.282457	5.77805e-08	7.13767e-07
FBgn0032785	69.105	-0.708035	0.22938	7.34935e-05	0.000449122
FBgn0032787	222.19	-0.268982	0.126895	0.0131799	0.0391322
FBgn0032790	207.492	0.0770466	0.103692	0.392915	0.544413
FBgn0032791	40.1496	-0.00771804	0.16917	0.952309	0.968452
FBgn0032793	112.615	0.336654	0.146906	0.00620502	0.0209097
FBgn0032796	266.867	-0.181183	0.0973249	0.0351638	0.0878288
FBgn0032797	2.27759	0.179394	0.517533	0.246591	0.391317
FBgn0032798	12.573	-0.18688	0.292149	0.260485	0.407741
FBgn0032799	592.346	0.158859	0.0817919	0.0318248	0.0809124
FBgn0032800	31.436	-0.0443642	0.206212	0.756501	0.844618
FBgn0032801	653.094	-0.218841	0.111266	0.0236124	0.0635111
FBgn0032805	132.654	0.740544	0.158505	8.2543e-08	9.78924e-07
FBgn0032809	25.8865	-0.243757	0.371515	0.176374	0.305852
FBgn0032810	41.8296	-0.962635	0.373202	0.000205479	0.00111821
FBgn0032811	32.2333	0.256459	0.199625	0.0798903	0.167366
FBgn0032812	89.0026	0.290778	0.159452	0.0236968	0.0636969
FBgn0032813	41.4832	0.0961356	0.166386	0.452855	0.599401
FBgn0032814	146.283	-0.117191	0.107223	0.205647	0.343014
FBgn0032815	537.744	-0.0969005	0.0982499	0.260914	0.408228
FBgn0032816	110.705	0.128439	0.129494	0.232191	0.375337
FBgn0032817	282.226	-0.318365	0.109354	0.00116259	0.00502368
FBgn0032818	182.782	-0.114402	0.103231	0.202506	0.338928
FBgn0032819	114.994	-0.0174649	0.158793	0.88807	0.928149
FBgn0032820	1359.48	-0.79023	0.278101	0.00012475	0.000718526
FBgn0032821	237.317	0.106665	0.116009	0.279554	0.427892
FBgn0032822	52.7456	0.298853	0.18658	0.0358267	0.0891211
FBgn0032833	3847.43	0.0158679	0.09274	0.847444	0.904164
FBgn0032836	48.8775	0.62773	0.556679	0.0156592	0.0451967
FBgn0032839	1180.65	0.0410128	0.0720459	0.536455	0.670723
FBgn0032840	52.1911	-0.128421	0.27928	0.42132	0.570715
FBgn0032845	251.684	0.154836	0.117942	0.122115	0.230979
FBgn0032846	108.622	0.214773	0.133907	0.0540346	0.123818
FBgn0032847	153.47	0.250157	0.122249	0.0171214	0.0487704
FBgn0032848	37.5631	0.370297	0.289227	0.0408667	0.0989448
FBgn0032849	176.201	0.136669	0.129398	0.203554	0.340305
FBgn0032850	297	-0.568808	0.186745	0.000179432	0.000990262
FBgn0032856	2.17815	-0.045208	0.38792	0.764557	0.849065
FBgn0032857	82.6733	-0.227188	0.141244	0.050682	0.117718
FBgn0032858	96.4513	0.000858344	0.149096	0.994246	0.996382
FBgn0032859	1651.62	0.499721	0.0707917	2.57969e-13	8.77452e-12
FBgn0032863	60.6823	0.0408844	0.154172	0.736979	0.830681
FBgn0032864	85.3456	0.807202	0.210937	3.02153e-06	2.59185e-05
FBgn0032870	139.087	0.137508	0.12661	0.193342	0.327282
FBgn0032871	73.8781	0.0092511	0.137042	0.934283	0.956517
FBgn0032873	216.57	-0.0409263	0.0988787	0.63768	0.752342
FBgn0032876	155.643	0.157575	0.227668	0.300184	0.449977
FBgn0032877	16.9543	0.0983088	0.274341	0.531592	0.6671
FBgn0032879	16.2227	-0.0429635	0.220436	0.769797	0.851987
FBgn0032880	1736.07	0.0677472	0.0605375	0.232473	0.375541
FBgn0032881	235.397	0.0822043	0.0955209	0.329174	0.480995
FBgn0032882	266.017	0.129712	0.0848864	0.0887434	0.181338
FBgn0032883	192.672	-0.0827726	0.0968334	0.331329	0.483206
FBgn0032884	484.326	0.355664	0.0870195	1.33777e-05	9.90462e-05
FBgn0032886	51.5687	-0.856192	0.24156	8.43077e-06	6.51837e-05
FBgn0032889	11255.2	-0.283667	0.0990434	0.00154477	0.00642571
FBgn0032891	8.0836	0.0639905	0.266199	0.67895	0.785616
FBgn0032895	4.20176	-0.212274	0.40329	0.228153	0.37046
FBgn0032896	6.21836	0.0153764	0.368941	0.91925	0.94806
FBgn0032897	1295.56	0.146572	0.185592	0.286153	0.435137
FBgn0032899	107.122	0.0420261	0.141178	0.713765	0.813122
FBgn0032900	68.646	0.102387	0.201591	0.472708	0.618176
FBgn0032901	96.8265	-0.333774	0.165368	0.0122265	0.0367396
FBgn0032906	97.3979	1.13891	0.289425	1.72925e-06	1.57286e-05
FBgn0032907	93.9769	-0.111034	0.145808	0.343706	0.495852
FBgn0032908	72.419	-0.320577	0.423086	0.101715	0.200482
FBgn0032910	225.706	-0.439788	0.249806	0.0114643	0.0348445
FBgn0032911	7.07011	-0.510892	0.540117	0.031632	0.0805269
FBgn0032913	436.405	-0.439163	0.563497	0.049681	0.11571
FBgn0032916	257.683	-0.0335569	0.101846	0.706364	0.807226
FBgn0032919	369.159	-0.0599548	0.136181	0.591129	0.715078
FBgn0032921	57.1154	0.295221	0.221711	0.0591832	0.132377
FBgn0032922	110.259	0.00324054	0.121242	0.974751	0.983891
FBgn0032923	873.486	-0.108674	0.0705632	0.0940369	0.189273
FBgn0032924	258.991	-0.051282	0.103432	0.569341	0.697198
FBgn0032925	395.586	-0.132228	0.140203	0.246512	0.391256
FBgn0032934	68.9094	-0.321253	0.254645	0.0564224	0.127792
FBgn0032935	423.365	0.338956	0.167526	0.0117525	0.035599
FBgn0032938	833.587	0.321539	0.103965	0.000640604	0.00299242
FBgn0032940	945.233	-0.424781	0.108607	1.97345e-05	0.000140801
FBgn0032943	218.543	0.0859061	0.121951	0.402531	0.553353
FBgn0032945	1241.42	-1.15952	0.194587	7.69466e-11	1.66028e-09
FBgn0032946	162.727	-1.1215	0.178823	9.85413e-12	2.5008e-10
FBgn0032949	5823.69	-0.0329405	0.0523451	0.508568	0.648436
FBgn0032955	593.539	0.0880944	0.101093	0.318319	0.469475
FBgn0032956	603.732	0.0222353	0.0772912	0.752819	0.841563
FBgn0032957	76.3655	0.567706	0.209308	0.000507527	0.00244191
FBgn0032961	1189.91	0.463598	0.0725377	3.24197e-11	7.63422e-10
FBgn0032973	4.45117	4.05288e-05	0.412442	0.999776	0.999992
FBgn0032974	263.133	-0.208259	0.0967276	0.0155233	0.0448706
FBgn0032979	487.181	-0.142379	0.0769079	0.0421044	0.10134
FBgn0032981	109.138	-1.48777	0.231093	9.17802e-12	2.35979e-10
FBgn0032986	564.222	0.0633419	0.0650046	0.295016	0.444065
FBgn0032987	12676.8	-0.176485	0.058125	0.0012992	0.0055143
FBgn0032988	592.018	-0.0819086	0.0847278	0.28198	0.430609
FBgn0032997	335.562	-0.200298	0.0985309	0.0216581	0.0590161
FBgn0033000	148.902	0.153978	0.124691	0.141019	0.257969
FBgn0033005	559.251	-0.07589	0.106786	0.41133	0.561274
FBgn0033010	350.204	-0.269791	0.127165	0.0130729	0.0388539
FBgn0033015	306.23	0.28476	0.124589	0.00806653	0.0260791
FBgn0033017	362.011	-0.0988885	0.0807737	0.175644	0.304964
FBgn0033019	60.7491	0.219752	0.174361	0.101067	0.199566
FBgn0033021	770.756	-0.102955	0.077874	0.145563	0.263867
FBgn0033028	729.244	0.101308	0.0577063	0.0618423	0.136936
FBgn0033029	1312.66	-0.102167	0.0607158	0.0720191	0.154342
FBgn0033032	135.772	0.146021	0.148684	0.220355	0.361151
FBgn0033033	1.70783	-0.13447	0.444373	0.390376	0.542107
FBgn0033038	288.016	0.173399	0.0964917	0.0420441	0.101262
FBgn0033047	389.481	-0.432973	0.717894	0.0405387	0.0982963
FBgn0033048	292.393	-0.848501	0.201905	5.32137e-07	5.44135e-06
FBgn0033050	783.41	0.138116	0.0554274	0.00831304	0.0267437
FBgn0033051	682.338	0.189985	0.0876315	0.0160467	0.0461791
FBgn0033052	242.473	-0.113859	0.113462	0.240061	0.384254
FBgn0033054	7.13042	-0.263867	0.406178	0.154526	0.27618
FBgn0033055	284.261	0.0882887	0.0956704	0.295131	0.444171
FBgn0033060	72.828	-0.236953	0.160139	0.0625575	0.138208
FBgn0033061	8.8585	-0.117672	0.330116	0.466794	0.612636
FBgn0033062	1043.06	-0.0664194	0.066243	0.280131	0.428632
FBgn0033063	7.23182	-0.564496	0.4957	0.0197983	0.0547091
FBgn0033065	88.0403	0.456889	0.451377	0.0380319	0.0934671
FBgn0033079	887.795	-0.770447	0.229215	2.14412e-05	0.000151215
FBgn0033081	223.284	0.0493584	0.120278	0.62728	0.744867
FBgn0033085	61.7298	0.0392973	0.153012	0.745599	0.836355
FBgn0033086	159.058	0.146481	0.124759	0.161323	0.285904
FBgn0033087	263.007	0.00356437	0.090981	0.964981	0.977554
FBgn0033088	113.459	-0.0481218	0.123006	0.641753	0.755239
FBgn0033089	69.4639	0.140323	0.150896	0.243558	0.388113
FBgn0033090	3.98506	-0.138373	0.368022	0.399495	0.550493
FBgn0033092	103.875	-0.257683	0.150387	0.0353439	0.088211
FBgn0033093	713.196	-1.02372	0.45169	0.000462874	0.00227056
FBgn0033096	27.0848	-1.04653	0.534532	0.00097049	0.004294
FBgn0033097	74.3774	0.135545	0.212112	0.35592	0.508324
FBgn0033100	307.689	0.0461753	0.0971474	0.589665	0.713924
FBgn0033101	866.836	-0.336957	0.0856651	2.72262e-05	0.00018769
FBgn0033104	96.0451	0.25821	0.175748	0.057336	0.129207
FBgn0033108	2.0063	-0.647046	0.855738	0.0144057	0.0422384
FBgn0033113	438.694	0.162887	0.0881505	0.0390469	0.0954589
FBgn0033115	51.9334	-0.318989	0.184698	0.0249664	0.0664595
FBgn0033117	124.923	-0.0168286	0.106923	0.855964	0.909636
FBgn0033121	291.832	-0.390529	0.0913436	5.09413e-06	4.12414e-05
FBgn0033122	136.512	0.691763	0.137327	1.67404e-08	2.32938e-07
FBgn0033124	3334.78	0.479787	0.0908576	2.17751e-08	2.96262e-07
FBgn0033127	534.579	1.04829	0.155652	3.60888e-13	1.19839e-11
FBgn0033128	278.192	-0.374736	0.189542	0.0106507	0.0327272
FBgn0033129	6.5551	-0.0673796	0.347208	0.666655	0.77553
FBgn0033130	65.8989	1.44036	0.32901	4.01703e-07	4.18625e-06
FBgn0033131	8.54602	0.518496	0.469337	0.025279	0.0671275
FBgn0033132	54.8816	0.2453	0.209864	0.101943	0.200789
FBgn0033133	6.29481	0.0472389	0.29404	0.761404	0.84707
FBgn0033134	337.846	1.33846	0.180372	8.25807e-15	3.62763e-13
FBgn0033135	3.60542	-0.0698584	0.339379	0.656207	0.767229
FBgn0033137	19.22	0.427959	0.377473	0.0371058	0.091608
FBgn0033138	1296	-0.143904	0.0756989	0.037298	0.0919189
FBgn0033139	2233.6	0.517684	0.118501	1.53014e-06	1.41675e-05
FBgn0033153	178.675	0.409091	0.150181	0.00129557	0.00550362
FBgn0033155	155.33	-0.0403103	0.118101	0.687615	0.792642
FBgn0033159	444.802	0.339102	0.141252	0.00461654	0.016277
FBgn0033160	572.456	-0.115449	0.0771826	0.1	0.19822
FBgn0033166	510.475	-0.28366	0.0726494	3.62746e-05	0.000241076
FBgn0033169	146.144	-0.0926892	0.140665	0.417169	0.56703
FBgn0033170	9.69412	-0.261246	0.401564	0.157227	0.280086
FBgn0033174	28.0131	-0.248357	0.292501	0.147992	0.267141
FBgn0033177	210.35	0.944459	0.152097	9.0372e-12	2.34202e-10
FBgn0033178	197.483	-0.0207142	0.0919428	0.800272	0.87276
FBgn0033179	440.025	0.171704	0.0826133	0.0216714	0.0590358
FBgn0033183	223.831	-0.0942224	0.0884943	0.232738	0.375745
FBgn0033184	231.46	-0.0472101	0.0901911	0.557352	0.688934
FBgn0033185	100.714	0.327228	0.135065	0.00461649	0.016277
FBgn0033186	27.2093	-0.01144	0.219808	0.937702	0.958344
FBgn0033187	245.845	-0.0416717	0.104707	0.647262	0.759905
FBgn0033188	4194.9	-0.826511	0.237811	1.17657e-05	8.79821e-05
FBgn0033190	2.4054	0.0325979	0.370098	0.830445	0.893471
FBgn0033191	512.232	0.238237	0.0869685	0.00267484	0.0102075
FBgn0033194	1365.61	-0.60728	0.0947293	9.25732e-12	2.37395e-10
FBgn0033195	44.3646	-0.122341	0.200765	0.391398	0.543156
FBgn0033196	152.284	0.0190014	0.15131	0.874408	0.919362
FBgn0033199	125.143	0.00780683	0.113332	0.935943	0.957546
FBgn0033204	164.966	0.865106	0.191742	1.21966e-07	1.41061e-06
FBgn0033205	146.845	0.679503	0.131168	8.44118e-09	1.24159e-07
FBgn0033206	288.652	0.314111	0.109561	0.00135842	0.0057358
FBgn0033207	46.129	0.142345	0.438325	0.371593	0.523759
FBgn0033208	150.573	0.0762183	0.122592	0.459603	0.60604
FBgn0033209	446.365	0.0444606	0.0730201	0.507675	0.648056
FBgn0033210	75.0652	0.134364	0.148426	0.25842	0.405296
FBgn0033212	2532.49	-0.0243644	0.0926396	0.767428	0.850953
FBgn0033214	650.36	0.0094789	0.0892546	0.905543	0.940228
FBgn0033215	53.2142	-1.8314	0.309576	1.61599e-10	3.25725e-09
FBgn0033216	257.49	-1.31401	0.263219	2.20491e-08	2.99574e-07
FBgn0033221	3715.76	0.0402908	0.0785169	0.573124	0.699954
FBgn0033222	435.053	1.24067	0.107521	5.93524e-32	3.87611e-29
FBgn0033224	1679.54	-0.734375	0.124958	1.11173e-10	2.3073e-09
FBgn0033225	387.941	0.0474683	0.0727616	0.477941	0.622925
FBgn0033226	2028.81	0.346294	0.0864807	1.9637e-05	0.000140207
FBgn0033229	186.85	-0.114559	0.112786	0.234945	0.377731
FBgn0033232	106.442	0.241238	0.156725	0.0545922	0.124755
FBgn0033233	87.251	-0.0754477	0.169407	0.559758	0.690864
FBgn0033234	296.881	-1.27423	0.284908	2.23105e-07	2.43107e-06
FBgn0033235	462.27	0.220359	0.0892187	0.00630987	0.0211818
FBgn0033236	692.015	-0.404707	0.11181	6.8462e-05	0.000419684
FBgn0033240	91.2931	-0.0217014	0.136095	0.845846	0.903103
FBgn0033241	840.796	-0.260051	0.136026	0.0225475	0.0610658
FBgn0033244	442.962	0.0845647	0.0825067	0.255751	0.402005
FBgn0033246	1481.29	-0.537112	0.111555	1.60247e-07	1.79815e-06
FBgn0033247	141.271	-0.0107546	0.104941	0.906264	0.94054
FBgn0033250	35.963	0.276651	0.364409	0.133502	0.247269
FBgn0033252	8.40323	-0.183109	0.32641	0.278823	0.427216
FBgn0033257	28.4762	-0.00830325	0.223117	0.954987	0.97034
FBgn0033258	48.6951	0.154031	0.193125	0.273461	0.421365
FBgn0033259	837.917	0.213461	0.0674653	0.000731431	0.00335759
FBgn0033260	537.438	-0.0244064	0.0669916	0.695139	0.798847
FBgn0033261	88.6944	-0.0186004	0.171327	0.886255	0.927544
FBgn0033264	337.696	0.233801	0.100997	0.00919243	0.0290481
FBgn0033265	239.266	0.146101	0.117041	0.141907	0.259157
FBgn0033266	386.05	0.445896	0.0905451	1.7519e-07	1.94797e-06
FBgn0033271	53.1015	-0.0639466	0.490357	0.616081	0.736081
FBgn0033272	531.357	0.136802	0.0687041	0.0310446	0.0793406
FBgn0033273	22.7281	0.134612	0.298373	0.405831	0.556328
FBgn0033274	34.8173	-0.326135	0.267293	0.0582398	0.130794
FBgn0033289	3.84948	-1.66358	1.34911	0.000671933	0.00311955
FBgn0033292	476.568	-1.36834	0.234671	2.96768e-10	5.77959e-09
FBgn0033294	9021.2	-0.365508	0.140008	0.00227394	0.00889597
FBgn0033296	60366.3	-0.505984	0.148417	7.89171e-05	0.000478755
FBgn0033297	37871.6	-0.454569	0.143765	0.000255874	0.00135635
FBgn0033301	1089.14	2.1986	0.237456	3.35141e-22	5.05083e-20
FBgn0033302	474.86	0.632049	0.137645	2.34498e-07	2.53547e-06
FBgn0033303	3.57346	0.163889	0.39644	0.327854	0.479638
FBgn0033304	264.131	0.163098	0.104952	0.0739472	0.157613
FBgn0033308	3.39291	0.576738	0.797908	0.0201548	0.0555847
FBgn0033309	204.683	0.689068	0.128944	3.24005e-09	5.22031e-08
FBgn0033313	1154.05	0.122481	0.0932034	0.137496	0.253226
FBgn0033315	68.1199	0.0781528	0.161107	0.533017	0.668386
FBgn0033316	159.83	0.0515623	0.112666	0.593322	0.716669
FBgn0033317	742.47	-0.0544954	0.0694914	0.396065	0.546702
FBgn0033320	31.5844	-0.195336	0.279719	0.236607	0.379594
FBgn0033321	12.9769	-0.11921	0.297087	0.457637	0.603935
FBgn0033324	3.43436	-0.148774	0.506056	0.312638	0.46354
FBgn0033326	5.67251	-0.127278	0.329782	0.434203	0.583624
FBgn0033327	77.5912	-0.00890552	0.232577	0.952337	0.968452
FBgn0033337	105.637	0.0817391	0.127559	0.441678	0.590914
FBgn0033339	1332.78	-0.0384923	0.07561	0.578111	0.704637
FBgn0033340	319.122	0.56674	0.118357	1.45788e-07	1.66063e-06
FBgn0033341	175.541	-0.0273926	0.102822	0.760311	0.846795
FBgn0033347	3.35934	0.124208	0.36914	0.443653	0.592051
FBgn0033348	32.3181	0.580264	0.272953	0.00232887	0.00907652
FBgn0033349	346.68	0.174793	0.0826184	0.0194876	0.0540793
FBgn0033350	278.381	0.00997407	0.100757	0.910121	0.942865
FBgn0033351	303.692	0.097477	0.105524	0.286262	0.435235
FBgn0033352	886.577	0.067146	0.0615343	0.243556	0.388113
FBgn0033354	23.8849	1.0399	0.516439	0.000860167	0.00387516
FBgn0033355	5.02054	-0.123143	0.387724	0.444361	0.592642
FBgn0033356	213.967	-0.285261	0.155348	0.023701	0.0636969
FBgn0033357	775.373	0.232607	0.0942384	0.00605442	0.0205009
FBgn0033365	117.909	-0.502957	0.298695	0.00945647	0.029729
FBgn0033366	21.0848	0.04787	0.33732	0.758063	0.845688
FBgn0033372	21.3026	0.648921	0.411246	0.00629781	0.0211568
FBgn0033373	319.177	0.155799	0.0928325	0.0585922	0.131433
FBgn0033375	94.0664	-0.0776835	0.123141	0.452561	0.599344
FBgn0033376	206.271	-0.073027	0.0931489	0.376252	0.528374
FBgn0033377	706.671	0.384298	0.0787213	3.0284e-07	3.21759e-06
FBgn0033378	353.518	0.0845049	0.087516	0.280169	0.428632
FBgn0033379	418.782	-0.181945	0.106365	0.0492605	0.115086
FBgn0033380	158.613	-0.0550623	0.103297	0.540704	0.6744
FBgn0033381	163.483	0.315042	0.150092	0.0111575	0.0340283
FBgn0033382	539.455	-0.107273	0.102966	0.231096	0.374123
FBgn0033387	272.419	-1.03107	0.247409	5.83633e-07	5.91237e-06
FBgn0033388	3.0704	0.0228317	0.356269	0.881432	0.923576
FBgn0033389	2.26662	0.0769319	0.4242	0.60486	0.72693
FBgn0033392	44.4002	-0.173362	0.196128	0.223189	0.364576
FBgn0033395	7.09523	-0.0861739	0.354824	0.585269	0.710181
FBgn0033397	37.0882	0.0435365	0.311333	0.779733	0.859681
FBgn0033400	223.629	-0.165333	0.109871	0.0810138	0.169033
FBgn0033401	363.058	0.118744	0.0941514	0.153352	0.274581
FBgn0033402	939.637	-0.0993241	0.0923355	0.224822	0.366326
FBgn0033405	1.6145	0.0744533	0.425451	0.615014	0.735204
FBgn0033413	1101.29	-0.251078	0.0628458	2.71265e-05	0.000187258
FBgn0033421	441.254	0.110966	0.0741426	0.101577	0.200317
FBgn0033423	3094.95	-0.315828	0.179878	0.0239544	0.064272
FBgn0033426	186.262	-0.390595	0.149448	0.00196859	0.00787438
FBgn0033427	72.8133	0.0603137	0.144278	0.604132	0.726322
FBgn0033428	569.193	-0.0268788	0.0900275	0.738211	0.831328
FBgn0033429	56.2763	0.0904432	0.16678	0.480571	0.625355
FBgn0033431	272.579	0.132763	0.106398	0.149248	0.268904
FBgn0033434	2029	0.157052	0.10883	0.0945497	0.190109
FBgn0033437	1091.31	0.978158	0.0933598	2.03313e-27	5.69045e-25
FBgn0033438	265.137	1.45118	0.336931	5.378e-07	5.49353e-06
FBgn0033443	829.751	1.21751	0.252836	4.19466e-08	5.3925e-07
FBgn0033446	257.574	0.466899	0.16974	0.000846189	0.0038217
FBgn0033447	6.28439	-0.338376	0.445247	0.0911414	0.185002
FBgn0033448	5228.48	0.107861	0.0821848	0.145503	0.263806
FBgn0033449	48.1512	0.189287	0.182679	0.167403	0.29378
FBgn0033450	43.5646	-0.0870875	0.169233	0.500816	0.642732
FBgn0033451	390.949	-0.302976	0.0854656	0.000139841	0.000794137
FBgn0033453	579.366	0.668706	0.092416	1.80816e-14	7.3497e-13
FBgn0033454	275.135	-0.169777	0.13888	0.135341	0.249915
FBgn0033457	148.296	0.124103	0.108905	0.185746	0.317551
FBgn0033458	34.1213	-0.997393	0.715001	0.00320598	0.0119368
FBgn0033459	15.8042	-0.0598096	0.245489	0.693869	0.79788
FBgn0033460	1254.83	-0.00128207	0.0523132	0.979479	0.98678
FBgn0033463	2144.04	-0.43797	0.0751157	1.25854e-09	2.20155e-08
FBgn0033464	1.81589	0.033711	0.406499	0.818687	0.88451
FBgn0033467	58.4735	0.237317	0.188697	0.0927078	0.187399
FBgn0033468	125.266	0.262363	0.157647	0.0382936	0.0939691
FBgn0033471	130.001	-0.122343	0.143914	0.292511	0.441176
FBgn0033473	139.996	0.0674122	0.139395	0.55256	0.684914
FBgn0033474	483.58	0.635572	0.0913012	1.70911e-13	6.05243e-12
FBgn0033475	112.415	0.153233	0.134443	0.166592	0.292777
FBgn0033476	1779.68	-0.0965414	0.0647484	0.10856	0.210543
FBgn0033479	122.025	-0.00960062	0.111189	0.92007	0.948431
FBgn0033480	202.327	0.215579	0.137917	0.0585438	0.131355
FBgn0033482	1373.72	0.0376191	0.0679828	0.550743	0.683382
FBgn0033483	389.938	-0.158399	0.126148	0.133592	0.247385
FBgn0033484	3.01459	-0.170343	0.419285	0.30896	0.459197
FBgn0033485	358.369	-0.0561198	0.126996	0.596356	0.719446
FBgn0033486	254.114	0.046472	0.101235	0.599824	0.722651
FBgn0033491	78.0916	-0.0874473	0.161417	0.486147	0.630273
FBgn0033494	1823.06	-0.300337	0.131776	0.0076473	0.0249377
FBgn0033502	387.631	-0.265057	0.110549	0.00649826	0.0216668
FBgn0033504	1814.03	-0.130817	0.0591465	0.0183824	0.0516414
FBgn0033507	86.1944	0.034489	0.148022	0.770889	0.85281
FBgn0033518	211.634	-0.286447	0.15262	0.0215364	0.0587826
FBgn0033519	21.0578	-0.500873	0.374907	0.0186862	0.0523749
FBgn0033520	161.426	-0.275251	0.127001	0.0113856	0.0346485
FBgn0033521	46.4174	-0.446667	0.197563	0.00356577	0.0130776
FBgn0033523	125.699	-0.0624328	0.131553	0.566035	0.695015
FBgn0033524	217.588	-0.480624	0.284858	0.0105705	0.0325115
FBgn0033526	46.4743	0.973575	0.467993	0.000816064	0.00370271
FBgn0033527	72.4534	0.255936	0.168903	0.0531817	0.122379
FBgn0033528	116.232	0.206346	0.148139	0.0850073	0.175238
FBgn0033529	519.62	0.604467	0.117229	1.64641e-08	2.29883e-07
FBgn0033538	105.294	-0.244196	0.178456	0.0740395	0.157741
FBgn0033539	267.206	0.353445	0.113231	0.000507928	0.00244255
FBgn0033540	231.724	-0.222895	0.139293	0.0525502	0.121211
FBgn0033541	27.8414	-1.94767	0.430344	1.24601e-07	1.4343e-06
FBgn0033543	804.173	-0.431352	0.125439	0.000114111	0.000666456
FBgn0033544	3051.97	0.139332	0.0725663	0.0363601	0.0900819
FBgn0033547	94.1438	0.336549	0.162876	0.0107756	0.0330386
FBgn0033548	158.874	0.0429561	0.134787	0.698252	0.80029
FBgn0033549	4.54581	0.232301	0.515178	0.177586	0.307464
FBgn0033550	197.11	0.512431	0.107097	2.23381e-07	2.43138e-06
FBgn0033551	319.115	0.568003	0.104156	4.30929e-09	6.78679e-08
FBgn0033554	15.5275	0.11666	0.250055	0.451716	0.598703
FBgn0033555	193.434	0.20126	0.131419	0.0663814	0.144455
FBgn0033556	182.368	0.052818	0.127571	0.619376	0.738583
FBgn0033557	188.21	-0.286392	0.160531	0.0263941	0.0694859
FBgn0033564	372.099	-0.219653	0.0862446	0.00507481	0.0176412
FBgn0033566	91.4346	0.282851	0.144047	0.0179901	0.0507871
FBgn0033569	56.8905	0.0186873	0.187266	0.891168	0.929997
FBgn0033570	583.861	-0.0509981	0.0945707	0.54233	0.675955
FBgn0033571	262.205	-0.100159	0.0877837	0.201433	0.337545
FBgn0033574	32.5533	-0.139316	0.209037	0.339859	0.49192
FBgn0033579	19.7964	0.0262217	0.207771	0.854866	0.909209
FBgn0033581	254.615	0.00804046	0.0956255	0.924307	0.95155
FBgn0033582	510.15	0.495657	0.11116	1.18668e-06	1.12099e-05
FBgn0033584	123.915	0.124855	0.158511	0.315208	0.46601
FBgn0033592	107.701	0.536079	0.341124	0.010114	0.0313434
FBgn0033593	5.92351	0.0303751	0.438597	0.827504	0.89148
FBgn0033594	2.16218	-0.232502	0.500942	0.182369	0.313473
FBgn0033605	102.906	0.384227	0.158778	0.00344694	0.0127084
FBgn0033607	332.425	0.00961919	0.0908681	0.905579	0.940228
FBgn0033608	354.387	0.151367	0.112244	0.115808	0.221703
FBgn0033609	249.146	-0.308113	0.0987792	0.000618479	0.00291
FBgn0033610	1.61587	-0.157288	0.468841	0.319591	0.47088
FBgn0033615	114.788	-0.0639687	0.132113	0.557752	0.68917
FBgn0033616	100.101	0.162595	0.128851	0.12995	0.242335
FBgn0033623	12.5805	-1.5479	0.456428	1.26201e-05	9.39406e-05
FBgn0033624	1517.87	-0.331579	0.104914	0.000490942	0.0023773
FBgn0033627	27.119	-0.168914	0.258952	0.289965	0.43867
FBgn0033631	1100.03	-0.705875	0.123958	3.91352e-10	7.45852e-09
FBgn0033633	12.9106	-1.426	0.4784	4.50638e-05	0.000290893
FBgn0033635	404.367	0.401778	0.0999167	1.42684e-05	0.000104778
FBgn0033636	578.326	0.0844038	0.0920879	0.30151	0.451088
FBgn0033638	548.367	-0.878063	0.11919	2.81337e-15	1.33785e-13
FBgn0033639	557.473	0.00741064	0.102952	0.934323	0.956517
FBgn0033644	2.88133	0.0447079	0.380084	0.768518	0.85134
FBgn0033649	243.013	-0.179467	0.139913	0.116881	0.223494
FBgn0033652	60.8097	0.46747	0.349405	0.0218861	0.0594555
FBgn0033653	170.525	-0.0591711	0.114761	0.545743	0.679129
FBgn0033654	3.13316	-0.621857	0.673863	0.0188485	0.0526939
FBgn0033656	204.617	0.225696	0.134647	0.0442751	0.105553
FBgn0033657	2.14163	0.00522308	0.402141	0.971597	0.98182
FBgn0033658	3.34032	-0.185406	0.405156	0.278628	0.427076
FBgn0033659	4582.55	1.39604	0.223163	2.5269e-11	6.02276e-10
FBgn0033661	498.2	-0.582624	0.136097	1.41018e-06	1.31563e-05
FBgn0033663	5799.92	0.631271	0.126765	3.40562e-08	4.45413e-07
FBgn0033665	578.396	-0.935256	0.215665	2.62581e-07	2.80812e-06
FBgn0033668	4.12512	-0.680767	0.799322	0.0136323	0.0402236
FBgn0033669	597.692	0.0540119	0.0646711	0.370014	0.522436
FBgn0033672	271.661	0.11372	0.0931843	0.167789	0.294299
FBgn0033673	167.503	0.262891	0.123657	0.0133249	0.0394472
FBgn0033677	339.097	0.108096	0.0842383	0.153225	0.274515
FBgn0033679	54.3997	-0.298041	0.229234	0.0611875	0.136009
FBgn0033683	697.336	0.107518	0.0729363	0.107562	0.209104
FBgn0033686	39.2034	-0.122103	0.18219	0.367691	0.520349
FBgn0033688	1344.67	-0.155524	0.065854	0.0110492	0.0337295
FBgn0033690	119.589	0.219421	0.134016	0.0494008	0.1153
FBgn0033691	526.929	0.213251	0.136503	0.0592444	0.132456
FBgn0033692	141.887	0.0660235	0.118704	0.511425	0.650555
FBgn0033696	117.265	0.00965651	0.369942	0.949159	0.966926
FBgn0033697	2.20884	-0.267768	0.540358	0.136094	0.250975
FBgn0033698	426.789	0.110359	0.0914642	0.173919	0.30288
FBgn0033699	10768.3	-0.264046	0.0542942	4.78257e-07	4.92123e-06
FBgn0033702	3.76679	0.223859	0.422469	0.208868	0.347204
FBgn0033710	20.8457	-0.383931	0.371194	0.0536991	0.123193
FBgn0033712	115.774	0.133635	0.120735	0.189543	0.32225
FBgn0033713	184.907	-0.0547044	0.115793	0.579235	0.705306
FBgn0033715	54.3434	0.358701	0.203403	0.0184427	0.0517665
FBgn0033716	186.625	-0.116483	0.115223	0.23515	0.377906
FBgn0033717	2420.82	-0.0611943	0.0594999	0.273541	0.421365
FBgn0033720	224.326	-0.126482	0.204538	0.380189	0.531592
FBgn0033721	13.2848	-0.46214	0.432899	0.0344664	0.0865283
FBgn0033724	18.2129	0.214626	0.399384	0.22414	0.365576
FBgn0033725	16.3464	1.38987	1.06462	0.00113523	0.00492066
FBgn0033728	18.8085	-0.600099	0.520337	0.0168082	0.0480039
FBgn0033733	5257.34	-0.17056	0.149003	0.153959	0.275461
FBgn0033734	398.213	0.178687	0.0761603	0.0104594	0.0322102
FBgn0033735	397.264	-0.222932	0.096037	0.00942183	0.0296355
FBgn0033737	113.412	0.0918132	0.139245	0.418161	0.567754
FBgn0033738	458.059	0.0508393	0.0725043	0.44573	0.593741
FBgn0033739	313.887	-0.442184	0.158085	0.000860399	0.00387516
FBgn0033740	11.792	0.614228	0.615723	0.0189768	0.0529922
FBgn0033741	623.616	-0.400703	0.148187	0.00143951	0.00604692
FBgn0033742	4.93965	0.128142	0.442304	0.409737	0.559725
FBgn0033744	234.042	-1.18317	0.227213	5.48537e-09	8.40918e-08
FBgn0033748	29.0507	-0.156794	0.21228	0.287973	0.437022
FBgn0033749	25.5805	-0.0973352	0.210006	0.502453	0.64315
FBgn0033750	32.1855	0.247409	0.218998	0.106617	0.207721
FBgn0033751	437.961	-0.111953	0.084973	0.142026	0.259326
FBgn0033752	105.804	0.237753	0.140212	0.040263	0.0978459
FBgn0033753	57.1309	-0.809274	0.37492	0.000922891	0.00412062
FBgn0033754	84.876	0.0741809	0.134213	0.501597	0.642732
FBgn0033755	529.567	0.639044	0.120348	5.52255e-09	8.45296e-08
FBgn0033756	3.27557	0.089057	0.371076	0.571317	0.698628
FBgn0033757	195.81	-0.0606739	0.162038	0.6295	0.746405
FBgn0033760	1242.69	0.259346	0.134619	0.0218623	0.0594073
FBgn0033761	306.623	0.158922	0.103127	0.0771879	0.16296
FBgn0033762	556.223	-0.0488434	0.0740753	0.472196	0.617789
FBgn0033763	9.23528	-0.50492	0.483687	0.0291929	0.0755345
FBgn0033766	243.493	-0.113552	0.12227	0.269383	0.416819
FBgn0033769	160.697	0.00111341	0.0954443	0.989487	0.99381
FBgn0033774	73489.1	-1.1207	0.47655	0.000325395	0.00166366
FBgn0033775	389.945	-0.493361	0.150722	0.000137569	0.000782142
FBgn0033777	3085.05	0.157233	0.085337	0.0404377	0.0981022
FBgn0033778	26.2031	0.181029	0.302348	0.277535	0.425781
FBgn0033781	69.6285	0.517569	0.17883	0.000400476	0.00200565
FBgn0033782	290.924	-0.139917	0.255548	0.373515	0.525712
FBgn0033783	639.346	0.415601	0.0776059	2.16553e-08	2.95453e-07
FBgn0033784	162.555	0.328088	0.169552	0.0152312	0.0442219
FBgn0033785	79.7284	-0.24229	0.170856	0.0683686	0.148009
FBgn0033787	14066	0.747171	0.0736287	7.5395e-26	1.89377e-23
FBgn0033788	33911.9	1.34184	0.0911795	5.75846e-50	1.41025e-46
FBgn0033789	12604.5	2.72234	0.161684	7.34699e-67	7.19711e-63
FBgn0033792	307.945	-0.320048	0.281603	0.0679686	0.147273
FBgn0033793	2.85207	-0.140248	0.411782	0.386785	0.53782
FBgn0033798	240.685	-0.660602	0.314956	0.00174618	0.00713329
FBgn0033799	276.871	-0.185699	0.144569	0.113468	0.218118
FBgn0033802	85.8706	0.120287	0.177327	0.367224	0.51977
FBgn0033806	65.4332	0.090216	0.175759	0.49551	0.638978
FBgn0033807	5.71087	-0.0691245	0.360247	0.657417	0.768058
FBgn0033808	62.4988	0.0763989	0.148565	0.519944	0.657323
FBgn0033809	226.481	-0.870665	0.204501	3.98542e-07	4.16218e-06
FBgn0033810	120.119	-0.0515145	0.118658	0.60852	0.729985
FBgn0033812	973.094	-0.108945	0.117111	0.272994	0.420877
FBgn0033813	119.381	0.260793	0.137487	0.0232542	0.0627024
FBgn0033814	2453.49	0.231518	0.0686176	0.000327365	0.00167286
FBgn0033815	1.78302	0.178134	0.497409	0.261484	0.408532
FBgn0033816	343.088	0.0103931	0.0849185	0.892044	0.930677
FBgn0033820	231.042	0.19504	0.345503	0.256324	0.402525
FBgn0033821	140.429	-0.370087	0.233667	0.0244293	0.0653493
FBgn0033826	8789.11	0.522159	0.164896	0.000163035	0.000910023
FBgn0033827	24.3774	-0.875047	0.426443	0.00105772	0.00461801
FBgn0033830	7.84021	0.858885	1.17401	0.00542234	0.0186835
FBgn0033836	4.66225	-0.339831	0.514554	0.0916549	0.185814
FBgn0033842	114.412	0.148715	0.124174	0.153598	0.274971
FBgn0033844	825.936	0.0782918	0.101628	0.377429	0.529091
FBgn0033845	38.7753	0.129157	0.282264	0.419722	0.569247
FBgn0033846	156.788	0.375752	0.184625	0.00928786	0.0293024
FBgn0033853	704.708	-0.786858	0.120216	1.19972e-12	3.61615e-11
FBgn0033859	261.728	-0.0248323	0.0952302	0.768324	0.85134
FBgn0033871	90.4652	-0.0450344	0.13527	0.68519	0.79068
FBgn0033872	8.01431	-0.173021	0.334981	0.304222	0.454431
FBgn0033873	2291.69	0.367451	0.114546	0.000356698	0.0018086
FBgn0033875	1878.54	0.564384	0.138767	4.07465e-06	3.39127e-05
FBgn0033876	7.24943	0.00117804	0.310616	0.993923	0.99616
FBgn0033879	2303.18	-0.247734	0.113088	0.0120561	0.0363612
FBgn0033880	3.02029	0.0799183	0.424293	0.592075	0.71578
FBgn0033883	549.089	-0.0976025	0.0710056	0.134842	0.249183
FBgn0033884	49.0661	0.207108	0.187919	0.138725	0.254724
FBgn0033886	1054.84	0.0874248	0.0612765	0.127029	0.238294
FBgn0033889	1662.31	0.409896	0.0915147	1.84755e-06	1.6711e-05
FBgn0033890	37.6687	0.936536	0.43789	0.000747118	0.00342318
FBgn0033891	90.7892	-0.0404507	0.128022	0.704476	0.805821
FBgn0033897	538.933	-0.131794	0.0798348	0.0683368	0.147972
FBgn0033899	144.619	-0.120226	0.120237	0.236137	0.378964
FBgn0033900	113.029	-0.249806	0.142819	0.0339791	0.0855239
FBgn0033901	61.093	0.513687	0.249686	0.00391476	0.0141509
FBgn0033902	2735.59	-0.266563	0.0658686	2.09581e-05	0.000148342
FBgn0033903	262.714	-0.432774	0.158237	0.00109174	0.00474688
FBgn0033904	55.071	-0.441992	0.33356	0.0254957	0.0675216
FBgn0033905	250.796	-0.31623	0.129803	0.00469069	0.0164813
FBgn0033906	1355.44	0.108358	0.0645096	0.0706757	0.152129
FBgn0033907	176.877	0.0261777	0.101058	0.767474	0.850953
FBgn0033912	15421.1	-0.335225	0.0794431	8.17234e-06	6.33858e-05
FBgn0033913	529.113	-0.927213	0.461611	0.00106627	0.00464435
FBgn0033915	309.609	0.266767	0.104419	0.00415895	0.0149255
FBgn0033916	268.504	0.168363	0.103071	0.0613723	0.136296
FBgn0033917	40.1524	-0.0722579	0.242804	0.634348	0.750221
FBgn0033918	770.899	-0.0986751	0.0781646	0.164457	0.289862
FBgn0033919	154.757	-0.26505	0.170698	0.0472211	0.111304
FBgn0033921	38.8992	1.33471	0.506478	0.000122751	0.000709005
FBgn0033924	289.957	-0.0696944	0.0945585	0.404436	0.555115
FBgn0033925	68.5156	0.0777116	0.160985	0.535126	0.669917
FBgn0033926	17661.2	0.546609	0.110448	7.58541e-08	9.03974e-07
FBgn0033928	269.025	0.726528	0.107401	3.58864e-13	1.19572e-11
FBgn0033929	545.73	0.0687734	0.0741453	0.311135	0.461855
FBgn0033934	409.951	0.108141	0.0695143	0.0913419	0.185298
FBgn0033935	75.9106	0.136647	0.156401	0.267772	0.415119
FBgn0033936	12.8871	-3.4014	0.744424	3.64831e-09	5.79235e-08
FBgn0033942	116.17	0.206528	0.150333	0.0880114	0.180217
FBgn0033945	538.191	0.71265	0.156714	1.74832e-07	1.94726e-06
FBgn0033948	59.2682	0.0760878	0.169444	0.556496	0.688389
FBgn0033949	6.13266	0.303907	0.386722	0.110401	0.213438
FBgn0033951	100.715	0.228777	0.129149	0.0355346	0.0885969
FBgn0033961	657.495	-0.0227691	0.114744	0.816393	0.882714
FBgn0033968	12.3302	-0.0141323	0.280453	0.926968	0.952741
FBgn0033971	125.316	0.055962	0.12575	0.594637	0.717888
FBgn0033972	785.076	-0.0142533	0.0723935	0.830807	0.893631
FBgn0033973	71.5666	0.106565	0.137889	0.343995	0.495993
FBgn0033978	5564.63	0.0791331	0.189576	0.566115	0.695015
FBgn0033980	1419.55	-0.139197	0.0890481	0.0796505	0.167148
FBgn0033982	343.553	0.307971	0.0990403	0.000639038	0.00298685
FBgn0033983	258.197	-1.2908	0.40604	2.72494e-05	0.000187695
FBgn0033984	115.931	0.152997	0.171888	0.244169	0.388796
FBgn0033987	340.755	-0.0806198	0.107789	0.386298	0.537296
FBgn0033988	246.571	-0.209345	0.132179	0.057652	0.1298
FBgn0033989	253.557	0.251149	0.106818	0.00779177	0.0253582
FBgn0033990	24.9716	0.723962	0.501776	0.00654105	0.021802
FBgn0033993	41.14	0.310022	0.234856	0.0551747	0.125608
FBgn0033994	31.599	0.326407	0.287429	0.0654782	0.142824
FBgn0033995	166.746	-0.100085	0.109353	0.287456	0.436576
FBgn0033996	219.963	0.0247306	0.103117	0.783503	0.86208
FBgn0033998	564.219	-0.0477561	0.0764622	0.494157	0.637613
FBgn0033999	8645.1	-0.378021	0.107458	0.000114228	0.000666456
FBgn0034000	70.783	0.203958	0.197006	0.15542	0.277422
FBgn0034001	90.9684	0.283453	0.174341	0.0371538	0.0917004
FBgn0034002	217.102	-0.289238	0.114485	0.00411906	0.0147966
FBgn0034005	70.178	1.15958	0.344221	1.45009e-05	0.000106246
FBgn0034008	76.2807	0.0428987	0.167743	0.738406	0.831428
FBgn0034009	217.356	0.195912	0.103021	0.0302086	0.0777315
FBgn0034013	7.11528	-0.248812	0.336967	0.162027	0.286863
FBgn0034021	27.9779	-0.0379239	0.312896	0.807233	0.877489
FBgn0034025	142.25	0.104645	0.113588	0.280676	0.429272
FBgn0034027	156.086	0.104349	0.10879	0.265387	0.412722
FBgn0034029	284.474	-0.0770833	0.0949926	0.358101	0.510026
FBgn0034030	2.68544	-0.0799257	0.386094	0.605732	0.72771
FBgn0034031	2375.04	0.01067	0.069811	0.868846	0.916959
FBgn0034032	166.698	0.161371	0.146548	0.171817	0.299754
FBgn0034033	67.2564	0.0487561	0.147602	0.679973	0.786516
FBgn0034035	448.067	0.139711	0.0827667	0.0611618	0.135983
FBgn0034045	408.174	-0.122854	0.153483	0.312388	0.463309
FBgn0034046	97.7464	-0.0551126	0.12391	0.596129	0.719261
FBgn0034047	24.256	1.27561	0.610021	0.000478768	0.00232986
FBgn0034049	179.931	0.305969	0.132134	0.00677803	0.022472
FBgn0034050	153.147	0.0133522	0.118418	0.894337	0.932206
FBgn0034051	617.902	-0.011082	0.0642221	0.853484	0.908244
FBgn0034052	613.563	-3.34839	0.49987	8.76211e-15	3.81483e-13
FBgn0034053	95.4665	-1.24093	0.398517	3.36418e-05	0.000224952
FBgn0034054	70.777	0.186283	0.162178	0.142735	0.260378
FBgn0034057	417.593	0.0640028	0.0812737	0.384177	0.535563
FBgn0034058	452.342	0.0549112	0.0806787	0.452733	0.599344
FBgn0034059	245.034	0.0522347	0.104468	0.565337	0.694722
FBgn0034060	510.532	-0.076769	0.0752195	0.263954	0.411168
FBgn0034061	308.733	0.161379	0.096857	0.058831	0.131788
FBgn0034062	74.2806	0.221361	0.167657	0.0904171	0.184066
FBgn0034063	147.345	-0.163662	0.143591	0.159751	0.283706
FBgn0034065	82.9106	-0.0759742	0.137262	0.498431	0.640849
FBgn0034066	783.077	0.0458533	0.0711615	0.484616	0.629365
FBgn0034067	950.934	-0.388667	0.105007	5.45614e-05	0.000343941
FBgn0034068	799.972	0.0467247	0.0876301	0.551817	0.684166
FBgn0034070	14.0587	-0.27053	0.293076	0.119428	0.227168
FBgn0034071	821.155	-0.246561	0.0667265	9.29975e-05	0.000553465
FBgn0034072	774.326	0.372901	0.171938	0.00690615	0.0228325
FBgn0034073	358.142	0.149596	0.129829	0.165453	0.29114
FBgn0034075	92.9351	-0.0668222	0.177216	0.614854	0.735153
FBgn0034081	68.7847	0.020197	0.142593	0.861073	0.912702
FBgn0034082	1.67672	0.350244	0.688354	0.0607953	0.135291
FBgn0034083	1030.04	-0.110807	0.0735915	0.0998448	0.197952
FBgn0034084	89.6036	-0.00457752	0.14974	0.969412	0.980016
FBgn0034085	2836.41	-0.131464	0.0730091	0.0493997	0.1153
FBgn0034086	119.409	0.180648	0.151037	0.135277	0.249843
FBgn0034087	1064.81	-0.0302646	0.0776562	0.669339	0.778114
FBgn0034091	566.211	0.243116	0.088369	0.00253567	0.00976796
FBgn0034093	374.581	-0.0581746	0.121229	0.569361	0.697198
FBgn0034094	39.6641	-0.360138	0.242945	0.0311275	0.0794696
FBgn0034095	16.5176	-0.36677	0.357586	0.0596932	0.133293
FBgn0034109	125.36	-0.119866	0.140104	0.292952	0.441773
FBgn0034110	602.168	-0.128309	0.076773	0.0663598	0.144455
FBgn0034113	145.458	0.0283998	0.106352	0.758273	0.845826
FBgn0034114	92.5216	0.0285834	0.12649	0.786866	0.864474
FBgn0034117	183.09	-1.11606	0.239119	6.80213e-08	8.25696e-07
FBgn0034118	221.698	0.0172513	0.0994796	0.843565	0.901742
FBgn0034126	3.09183	0.0468909	0.461827	0.726908	0.823716
FBgn0034135	5.72466	-0.162609	0.3277	0.329476	0.481219
FBgn0034137	8.7833	-0.235073	0.351484	0.185613	0.317435
FBgn0034138	16938	-0.385171	0.0578136	8.36596e-12	2.17382e-10
FBgn0034139	2.60077	0.172066	0.42059	0.304838	0.454658
FBgn0034140	40.8644	0.0679896	0.338021	0.664607	0.77386
FBgn0034141	848.708	0.324584	0.0797686	1.61791e-05	0.000117314
FBgn0034142	637.336	-0.745195	0.146466	9.52547e-09	1.388e-07
FBgn0034143	43.5884	-0.479913	0.243716	0.00580918	0.0198212
FBgn0034145	979.595	-0.297285	0.202889	0.0465811	0.110113
FBgn0034156	4.44423	0.425308	0.549099	0.053931	0.12361
FBgn0034158	125.644	0.133878	0.163217	0.291175	0.439838
FBgn0034160	1220.12	1.9454	0.40296	3.37413e-08	4.41885e-07
FBgn0034162	135.402	-0.472955	0.236718	0.00566805	0.019387
FBgn0034168	7.64122	-0.104849	0.288275	0.508958	0.648764
FBgn0034172	245.17	-0.00829285	0.103015	0.926561	0.952623
FBgn0034175	15.3176	0.304833	0.307728	0.0895935	0.182693
FBgn0034176	870.199	0.159767	0.0589438	0.00395616	0.0142795
FBgn0034177	100.547	0.122547	0.14931	0.304341	0.45447
FBgn0034179	86.1969	0.144709	0.17827	0.280884	0.429458
FBgn0034180	794.334	0.0173888	0.0752301	0.800973	0.87276
FBgn0034181	643.542	0.0185439	0.0550591	0.722489	0.820104
FBgn0034182	45.5014	-0.166547	0.170295	0.203025	0.339623
FBgn0034184	339.829	0.623015	0.114298	2.84308e-09	4.66513e-08
FBgn0034186	74.9899	0.379259	0.197157	0.0116643	0.0353758
FBgn0034187	317.097	2.31059	0.795708	9.50236e-06	7.24962e-05
FBgn0034191	231.626	-0.17197	0.139664	0.132071	0.245311
FBgn0034194	744.979	0.278754	0.0605923	1.68037e-06	1.53792e-05
FBgn0034195	6.94091	-0.303176	0.41262	0.114892	0.22025
FBgn0034197	727.505	-0.933601	0.681071	0.00400217	0.014419
FBgn0034198	305.046	-0.692768	0.266375	0.000375608	0.00189272
FBgn0034199	37.8045	-0.163077	0.224933	0.281988	0.430609
FBgn0034200	102.648	0.339558	0.243994	0.0411123	0.0994374
FBgn0034210	158.061	0.173504	0.132069	0.11324	0.217826
FBgn0034214	153.788	0.020319	0.118683	0.84008	0.899194
FBgn0034215	412.676	-0.142854	0.0793058	0.0470699	0.111001
FBgn0034217	13.8056	0.182066	0.269275	0.262051	0.409092
FBgn0034219	86.826	0.0369067	0.1275	0.728523	0.824937
FBgn0034221	2.15599	0.143771	0.459672	0.357153	0.509269
FBgn0034223	187.988	0.211067	0.117725	0.0364915	0.0903388
FBgn0034225	7693.18	-0.343385	0.0798895	5.61795e-06	4.50355e-05
FBgn0034229	5.95154	-0.0799272	0.334379	0.61277	0.7334
FBgn0034230	314.901	0.249246	0.111969	0.0109366	0.033422
FBgn0034231	60.5045	0.00448797	0.173976	0.972709	0.982538
FBgn0034232	116.104	0.0203847	0.123064	0.843933	0.901939
FBgn0034237	4846.01	-0.354031	0.0421571	1.65221e-17	1.13182e-15
FBgn0034240	462.162	-0.264705	0.0788811	0.000315891	0.00162099
FBgn0034243	617.312	-0.145265	0.090179	0.0704721	0.151858
FBgn0034245	804.128	0.0999398	0.0817601	0.175575	0.304898
FBgn0034246	1150.94	0.53012	0.095377	3.21157e-09	5.18295e-08
FBgn0034247	15446.7	-0.182599	0.143326	0.117148	0.223882
FBgn0034248	667.407	0.494065	0.134177	3.13242e-05	0.000212796
FBgn0034249	88.7984	-0.0120412	0.13325	0.912772	0.944507
FBgn0034251	7.2746	-0.0594197	0.307284	0.704132	0.80562
FBgn0034253	2.37281	-0.102702	0.433548	0.497973	0.640562
FBgn0034255	6.37714	0.455998	0.538393	0.0445587	0.106075
FBgn0034258	4519.26	-0.377557	0.0498778	1.22621e-14	5.17755e-13
FBgn0034259	659.476	0.132465	0.0959676	0.117152	0.223882
FBgn0034261	195.732	-0.632777	0.121367	9.77323e-09	1.41625e-07
FBgn0034262	225.328	-0.741789	0.24245	7.03146e-05	0.000430299
FBgn0034264	8.83036	-0.387161	0.434769	0.0622785	0.137778
FBgn0034265	185.981	0.200033	0.13009	0.0658941	0.143625
FBgn0034266	2.04861	0.189948	0.443556	0.263024	0.410218
FBgn0034267	6.53451	-0.125498	0.328261	0.439997	0.588987
FBgn0034269	197.181	-0.00369625	0.102067	0.966983	0.97847
FBgn0034270	54.4879	0.270786	0.203672	0.0684567	0.148134
FBgn0034271	149.486	-0.206456	0.124249	0.049578	0.115585
FBgn0034275	1021.61	-0.351698	0.165257	0.00857161	0.0274493
FBgn0034276	12.6453	-0.140232	0.339397	0.393932	0.545302
FBgn0034277	1755.39	-0.00729201	0.0740993	0.914715	0.945596
FBgn0034278	3.82706	0.1825	0.423816	0.281983	0.430609
FBgn0034279	906.61	0.769708	0.193782	1.84896e-06	1.6711e-05
FBgn0034281	3.03424	-0.0323629	0.34884	0.833543	0.895171
FBgn0034282	756.197	0.202108	0.120708	0.0491213	0.114843
FBgn0034288	65.6801	2.49101	0.266213	2.37615e-23	4.31051e-21
FBgn0034289	27424.3	1.37657	0.203722	9.70339e-13	2.97976e-11
FBgn0034290	178.358	0.315814	0.174338	0.0213123	0.058317
FBgn0034291	2570.11	0.357127	0.216144	0.023199	0.0625882
FBgn0034292	8539.1	0.110536	0.124806	0.289967	0.43867
FBgn0034293	923.672	1.97575	0.169387	9.1371e-33	6.39336e-30
FBgn0034294	347.318	1.8277	0.149717	2.20303e-35	1.79841e-32
FBgn0034295	133106	0.775272	0.10742	1.09515e-14	4.68474e-13
FBgn0034296	32757.9	1.8466	0.191487	3.6346e-23	6.13871e-21
FBgn0034299	94.9118	-0.0699383	0.154529	0.566314	0.695015
FBgn0034300	131.831	-0.026624	0.112975	0.78341	0.86208
FBgn0034304	176.242	0.232266	0.117668	0.0219751	0.0596807
FBgn0034307	77.7866	0.0409011	0.138686	0.717682	0.816526
FBgn0034308	220.637	0.139877	0.0985513	0.105741	0.206465
FBgn0034310	153.707	0.238039	0.14926	0.0495996	0.115585
FBgn0034312	249.285	0.882241	0.113399	1.15563e-16	6.81961e-15
FBgn0034313	306.685	0.205682	0.102502	0.0226071	0.0611767
FBgn0034314	33.6856	0.312558	0.27831	0.0724442	0.155016
FBgn0034315	579.971	0.333067	0.0880602	5.06561e-05	0.000320975
FBgn0034317	7119.42	6.44664	0.773992	1.78402e-18	1.46859e-16
FBgn0034318	812.471	-0.18227	0.138876	0.109469	0.211806
FBgn0034328	41.5889	0.28294	0.545103	0.123518	0.233137
FBgn0034329	93.095	0.487386	0.470237	0.0319283	0.0811335
FBgn0034330	3.74634	0.120011	0.365325	0.457945	0.604179
FBgn0034331	142.876	0.318582	0.422151	0.103163	0.202806
FBgn0034335	4469.16	0.756529	0.18488	1.15556e-06	1.09583e-05
FBgn0034345	1496.61	0.185496	0.0529265	0.000236321	0.00126572
FBgn0034346	252.99	0.249695	0.122358	0.0173906	0.0494365
FBgn0034351	132.738	0.138344	0.116824	0.163458	0.288667
FBgn0034354	269.054	0.43292	0.142031	0.000421847	0.00209661
FBgn0034356	158.932	-0.431125	0.281145	0.0187305	0.0524391
FBgn0034360	31.5493	0.685364	0.289837	0.000769427	0.0035139
FBgn0034361	121.988	0.031667	0.13353	0.773569	0.854917
FBgn0034362	211.322	0.214105	0.119986	0.0367271	0.0908531
FBgn0034364	8.53777	-0.140478	0.370201	0.39312	0.54462
FBgn0034365	1217.49	0.626796	0.0742059	1.61336e-18	1.35081e-16
FBgn0034366	111.605	0.0800771	0.120266	0.430296	0.579327
FBgn0034368	872.643	0.0583553	0.0555309	0.266454	0.413842
FBgn0034371	200.297	-0.0412723	0.0965434	0.628086	0.745403
FBgn0034379	87.9037	0.162183	0.141906	0.159892	0.283854
FBgn0034380	126.827	0.0935279	0.142359	0.416996	0.56703
FBgn0034381	78.0858	-0.426671	0.448424	0.0474768	0.111712
FBgn0034387	168.195	0.227101	0.124094	0.0313858	0.0800457
FBgn0034389	340.947	0.948705	0.118616	2.13512e-17	1.42283e-15
FBgn0034390	1056.47	-0.79282	0.203092	2.28304e-06	2.01665e-05
FBgn0034392	379.697	0.0199416	0.0643126	0.739905	0.832447
FBgn0034394	2302.12	-0.586103	0.189864	0.000140888	0.000799152
FBgn0034396	13.4349	0.588232	0.377725	0.00829629	0.0267074
FBgn0034398	6719.98	0.0839032	0.0642522	0.160494	0.284665
FBgn0034399	160.272	1.43702	0.20818	4.04437e-13	1.32949e-11
FBgn0034400	1691.1	0.189266	0.120451	0.0643116	0.141002
FBgn0034401	501.781	0.167529	0.0881172	0.0338567	0.0852815
FBgn0034402	39.6345	0.185431	0.211698	0.211339	0.350064
FBgn0034405	1019.15	-0.233519	0.111733	0.0164712	0.0472343
FBgn0034406	3921.99	-0.595614	0.123807	1.04766e-07	1.22323e-06
FBgn0034407	482.546	9.13175	1.7774	3.0466e-11	7.19144e-10
FBgn0034408	18.706	-0.568948	0.373332	0.00963073	0.03018
FBgn0034417	418.499	0.644659	0.11739	1.91966e-09	3.25346e-08
FBgn0034418	852.114	-0.0857296	0.0614594	0.135643	0.250284
FBgn0034419	714.728	0.21676	0.0627921	0.000257535	0.00136442
FBgn0034420	427.062	0.0854071	0.080372	0.24038	0.384514
FBgn0034422	80.7802	0.0797721	0.148609	0.501787	0.642732
FBgn0034425	93.9182	-0.0964038	0.159785	0.439759	0.58883
FBgn0034429	26.3544	-0.432762	0.357244	0.0321798	0.0816879
FBgn0034430	81.0155	0.191431	0.165374	0.137379	0.253059
FBgn0034432	2244.95	0.0679423	0.0623957	0.243844	0.388342
FBgn0034433	33.4883	0.199632	0.19265	0.158794	0.282365
FBgn0034436	5245.36	0.254039	0.0962481	0.0034113	0.0125965
FBgn0034437	240.766	0.0958966	0.185346	0.482279	0.626981
FBgn0034438	180.808	-0.197763	0.183153	0.150454	0.270729
FBgn0034439	755.662	-0.0559751	0.161579	0.655656	0.76681
FBgn0034440	4.63418	-0.123519	0.322337	0.44618	0.594098
FBgn0034442	80.4632	-0.012185	0.147043	0.917687	0.947577
FBgn0034443	270.056	0.0522652	0.169793	0.686356	0.791377
FBgn0034447	134.634	0.232523	0.194088	0.104672	0.204925
FBgn0034451	126.836	0.382542	0.17349	0.0059883	0.0203172
FBgn0034452	35.4919	0.273599	0.228426	0.0827701	0.171674
FBgn0034454	6.14318	-0.243737	0.44999	0.179316	0.309311
FBgn0034455	141.567	0.0318562	0.142279	0.782174	0.861015
FBgn0034467	2.9157	0.0371676	0.388126	0.804698	0.875966
FBgn0034470	13.6574	-0.62648	0.934552	0.0136905	0.040383
FBgn0034476	5.81722	-0.140457	0.345789	0.39356	0.545074
FBgn0034479	35.2875	-0.555301	0.476059	0.0197014	0.0545336
FBgn0034480	599.114	0.19476	0.185417	0.159532	0.283471
FBgn0034488	3797.22	-0.558098	0.0958397	5.48054e-10	1.01681e-08
FBgn0034489	6.91485	-0.123263	0.391492	0.443199	0.592051
FBgn0034490	1961.76	-1.15594	0.174455	1.12946e-12	3.42545e-11
FBgn0034491	436.291	-0.0361957	0.0809895	0.622214	0.741059
FBgn0034493	83.7437	-0.255245	0.220007	0.0974808	0.194723
FBgn0034494	175.452	0.871171	0.187816	6.52855e-08	7.9347e-07
FBgn0034495	23.2043	0.746316	0.373204	0.00167255	0.0068784
FBgn0034497	18.7107	-0.334042	0.285787	0.0597336	0.133331
FBgn0034498	275.093	0.145037	0.129697	0.178228	0.30814
FBgn0034500	360.478	-0.0867126	0.121207	0.395872	0.546702
FBgn0034501	4234.41	-0.465803	0.198341	0.00254827	0.0098069
FBgn0034503	162.836	0.115692	0.0998525	0.185288	0.317138
FBgn0034504	440.896	-0.0251253	0.0929778	0.761085	0.846937
FBgn0034507	65.5021	0.595848	0.633958	0.0212659	0.0582391
FBgn0034511	28.9829	0.364198	0.488985	0.07838	0.164802
FBgn0034512	814.937	0.934069	0.269762	1.0418e-05	7.9051e-05
FBgn0034521	92.5793	0.0529291	0.145192	0.650577	0.762526
FBgn0034523	25.2975	0.0353363	0.225246	0.811021	0.878651
FBgn0034527	212.627	0.156398	0.12028	0.124204	0.234296
FBgn0034528	255.783	-0.0323559	0.12917	0.763184	0.847936
FBgn0034529	218.626	-0.0343851	0.137478	0.759715	0.84664
FBgn0034530	21.6549	-0.36868	0.299686	0.0445181	0.106004
FBgn0034532	3.52601	0.293744	0.463803	0.126114	0.237051
FBgn0034534	666.42	-0.0460821	0.0716411	0.485011	0.629544
FBgn0034535	100.956	0.0776299	0.131651	0.475585	0.62075
FBgn0034537	248.78	0.107741	0.0861826	0.162695	0.287734
FBgn0034538	187.805	1.27294	0.184484	2.7531e-13	9.29979e-12
FBgn0034540	32.7995	1.17805	0.337056	9.38142e-06	7.16293e-05
FBgn0034542	360.631	-0.499385	0.154062	0.000147346	0.000830495
FBgn0034543	385.812	0.00483066	0.0874212	0.95093	0.967925
FBgn0034552	572.493	-0.877776	0.21809	1.11401e-06	1.06259e-05
FBgn0034553	1263.37	-1.4465	0.206617	2.08459e-13	7.21579e-12
FBgn0034558	3.47476	-0.0551834	0.337868	0.723297	0.820831
FBgn0034563	10.409	-0.0541467	0.368238	0.724963	0.822489
FBgn0034564	127.02	0.183977	0.125071	0.0804564	0.168236
FBgn0034569	12.4341	0.314436	0.415095	0.105633	0.206338
FBgn0034570	304.425	-0.253224	0.105799	0.0068896	0.0227932
FBgn0034572	358.161	-0.132616	0.0861361	0.0857282	0.176464
FBgn0034573	745.758	-0.103119	0.0832863	0.168917	0.295793
FBgn0034576	1039.37	-0.0704735	0.100281	0.422005	0.571147
FBgn0034577	2305.62	0.897338	0.0948936	4.98001e-23	7.9974e-21
FBgn0034578	49.0944	0.758517	0.254889	8.80943e-05	0.000528782
FBgn0034579	118.294	0.274049	0.154586	0.0287628	0.0745793
FBgn0034580	1648.7	-0.325117	0.409334	0.0964653	0.193038
FBgn0034582	2186.05	-0.366174	0.176742	0.00902368	0.0285979
FBgn0034583	381.138	0.0582922	0.167203	0.649459	0.761654
FBgn0034585	288.868	-0.0519325	0.0798527	0.473799	0.61934
FBgn0034588	4380.26	-1.23701	0.176889	1.27059e-13	4.62702e-12
FBgn0034590	102.768	0.0573546	0.125454	0.584809	0.709957
FBgn0034598	664.082	-0.108157	0.0660426	0.0772445	0.163044
FBgn0034599	81.2759	0.193414	0.147917	0.105281	0.205773
FBgn0034602	334.915	0.0348185	0.0873844	0.656928	0.767749
FBgn0034605	117.437	-0.745426	0.252886	0.000101466	0.000599134
FBgn0034606	66.461	-0.646716	0.222688	0.000181078	0.000996541
FBgn0034611	696.506	-0.0113114	0.0675363	0.856955	0.910147
FBgn0034612	282.438	0.112288	0.184979	0.410943	0.560925
FBgn0034614	31.045	0.598429	0.414393	0.0100467	0.0311829
FBgn0034617	97.1665	0.288532	0.176358	0.0354358	0.0883955
FBgn0034618	417.35	-0.525978	0.147803	4.01207e-05	0.000262891
FBgn0034626	127.653	0.312995	0.167776	0.0192596	0.0535691
FBgn0034627	72.0559	0.0238063	0.174612	0.856323	0.90982
FBgn0034628	2422.37	-0.323553	0.0981482	0.000318474	0.00163339
FBgn0034629	1204.05	-0.63606	0.162484	4.71758e-06	3.85755e-05
FBgn0034631	145.734	-0.105888	0.134984	0.339469	0.49171
FBgn0034634	24.4116	-0.268479	0.253513	0.103273	0.202983
FBgn0034636	2.16057	0.0368506	0.381342	0.80744	0.877489
FBgn0034638	227.737	0.657259	0.251381	0.000421194	0.00209443
FBgn0034639	231.476	-0.34562	0.135902	0.00303842	0.0113822
FBgn0034641	673.698	-0.33571	0.0962427	0.000153248	0.00086079
FBgn0034642	1016.97	-0.158077	0.112515	0.101408	0.200077
FBgn0034643	467.785	-0.116327	0.0646181	0.052672	0.121307
FBgn0034644	593.626	-0.215006	0.123171	0.0398817	0.0971361
FBgn0034645	1083.74	0.0950874	0.0791951	0.18536	0.31714
FBgn0034646	201.026	0.175065	0.104564	0.0547791	0.124969
FBgn0034647	281.532	1.41888	0.243231	3.2017e-10	6.17398e-09
FBgn0034650	93.8137	0.121616	0.147861	0.304688	0.454503
FBgn0034654	1769.7	-0.143249	0.0650129	0.0177717	0.0503018
FBgn0034655	7.49787	-0.0270342	0.283721	0.86114	0.912702
FBgn0034657	83.7269	0.598582	0.172059	3.30913e-05	0.000222181
FBgn0034662	31396.7	-0.141261	0.060164	0.0122199	0.0367308
FBgn0034663	27631.5	0.116331	0.104417	0.199197	0.334706
FBgn0034664	10990.1	0.030732	0.109061	0.74414	0.835316
FBgn0034670	191.753	1.64431	0.356267	1.48678e-07	1.68766e-06
FBgn0034674	287.605	-0.160651	0.0872399	0.0399778	0.0973439
FBgn0034687	9.91926	-0.13192	0.309791	0.416732	0.56683
FBgn0034688	214.112	-0.118711	0.112495	0.217479	0.357454
FBgn0034689	188.907	0.213081	0.122129	0.040281	0.0978653
FBgn0034691	262.211	-0.0826212	0.0968553	0.332309	0.484491
FBgn0034693	7.53486	-0.470368	0.52526	0.0401608	0.09767
FBgn0034694	253.722	0.425969	0.121612	9.35794e-05	0.00055659
FBgn0034697	779.912	0.0300516	0.0867807	0.699854	0.801513
FBgn0034703	41.247	-0.020484	0.205874	0.885918	0.927384
FBgn0034704	142.724	0.140433	0.115223	0.152716	0.273844
FBgn0034705	34.1789	0.358426	0.259002	0.0371734	0.0917024
FBgn0034706	168.217	-0.765338	0.170587	1.82171e-07	2.01872e-06
FBgn0034707	65.6949	-0.0519916	0.148682	0.661623	0.771293
FBgn0034708	980.107	0.0535904	0.0617667	0.354075	0.506575
FBgn0034709	2017.64	1.38598	0.488759	6.90919e-05	0.00042328
FBgn0034715	22.4691	-0.513105	0.630392	0.032625	0.0826252
FBgn0034716	438.691	-0.314549	0.514374	0.107262	0.208645
FBgn0034717	2690.32	-0.102434	0.0926241	0.211802	0.350652
FBgn0034718	4440.12	0.616194	0.0744535	7.49038e-18	5.43524e-16
FBgn0034720	7.97028	-0.283181	0.386941	0.130571	0.243221
FBgn0034722	478.832	-0.0107527	0.0835418	0.886775	0.927593
FBgn0034723	3008.07	0.81385	0.122704	6.06979e-13	1.92426e-11
FBgn0034724	336.58	1.72773	0.290862	1.72021e-10	3.4602e-09
FBgn0034725	3.44437	-0.114558	0.378187	0.474834	0.620255
FBgn0034726	94.9162	-0.170053	0.170982	0.195037	0.32927
FBgn0034727	325.943	-0.11799	0.081016	0.106957	0.208134
FBgn0034728	344.105	-0.0773154	0.110563	0.415718	0.565691
FBgn0034729	121.525	0.348055	0.170722	0.0107879	0.0330555
FBgn0034730	84.2116	1.45406	0.299476	5.11867e-08	6.44505e-07
FBgn0034733	476.797	-0.743777	0.292062	0.00036526	0.00184819
FBgn0034734	322.318	-0.291674	0.150712	0.0183939	0.0516589
FBgn0034735	164.451	-0.248694	0.137973	0.0303842	0.0780602
FBgn0034736	600.572	0.73158	0.0903954	1.46299e-17	1.00926e-15
FBgn0034741	32.3374	2.40787	0.430786	1.00156e-10	2.09644e-09
FBgn0034742	538.269	-0.226214	0.0820183	0.00263537	0.0100769
FBgn0034743	9539.49	-0.348696	0.0704167	2.45444e-07	2.64217e-06
FBgn0034744	711.402	0.398432	0.09157	3.50153e-06	2.95698e-05
FBgn0034748	136.515	0.00591421	0.118714	0.953182	0.969009
FBgn0034750	148.386	0.393744	0.116072	0.000165759	0.000924173
FBgn0034753	2296.26	0.355621	0.0634825	7.13867e-09	1.06439e-07
FBgn0034755	8.84689	-0.10719	0.29743	0.50163	0.642732
FBgn0034756	480.215	0.264712	0.147751	0.0288911	0.0748724
FBgn0034761	95.444	1.41061	0.285028	3.16313e-08	4.17039e-07
FBgn0034763	130.579	0.0825316	0.124561	0.428884	0.577742
FBgn0034766	2.36618	0.196386	0.461257	0.246449	0.391219
FBgn0034768	1.8399	0.144921	0.459674	0.354232	0.506725
FBgn0034783	84.2805	-1.49923	0.506541	4.41444e-05	0.000285816
FBgn0034784	221.621	-0.106733	0.20075	0.453508	0.59991
FBgn0034786	774.369	-0.075921	0.0724555	0.253695	0.399613
FBgn0034789	5.21319	0.0454565	0.326986	0.770167	0.8523
FBgn0034791	242.01	0.088276	0.0976904	0.303609	0.453792
FBgn0034792	889.576	0.0365558	0.0654561	0.5488	0.68198
FBgn0034793	280.362	0.0166207	0.0914275	0.838406	0.898141
FBgn0034795	132.151	-0.0244895	0.12774	0.818148	0.884124
FBgn0034796	62.9157	0.133932	0.171502	0.306246	0.456271
FBgn0034797	192.987	-1.30807	0.276195	7.28579e-08	8.76801e-07
FBgn0034800	6.65696	0.123761	0.350571	0.446293	0.594168
FBgn0034802	3385.41	-0.0835047	0.0584792	0.128568	0.240472
FBgn0034803	256.121	-0.0236224	0.0882928	0.76528	0.849379
FBgn0034804	14.8077	1.45799	0.606334	0.000177044	0.00097874
FBgn0034807	1.63481	-0.202523	0.628519	0.144574	0.26251
FBgn0034808	2077.16	-0.434988	0.16175	0.00122817	0.00527219
FBgn0034814	151.764	-0.111903	0.111529	0.241723	0.386095
FBgn0034816	15.8631	-0.66425	0.503832	0.0100904	0.0312801
FBgn0034817	90.8413	-0.0657259	0.128963	0.539676	0.673547
FBgn0034829	2.70396	-0.132434	0.440103	0.3983	0.549232
FBgn0034849	138.732	0.110609	0.133476	0.314352	0.465083
FBgn0034853	111.012	-0.0254564	0.139693	0.822892	0.88773
FBgn0034854	1246.03	0.00703169	0.0575347	0.897078	0.934671
FBgn0034856	4.28894	0.120379	0.376214	0.455406	0.601721
FBgn0034858	409.183	0.0454158	0.0934451	0.583782	0.709291
FBgn0034859	143.982	-0.0113481	0.111909	0.906063	0.940494
FBgn0034860	101.634	-1.27516	0.318868	1.56365e-06	1.43871e-05
FBgn0034861	11.5387	-0.130904	0.272653	0.410708	0.560738
FBgn0034871	4065.2	-3.91005	0.573991	2.31732e-14	9.38036e-13
FBgn0034876	394.184	0.1885	0.0856878	0.0148622	0.0433562
FBgn0034877	2012.19	0.100445	0.104016	0.266176	0.41362
FBgn0034878	294.679	0.147541	0.0912258	0.0689062	0.148876
FBgn0034879	197.557	-0.352766	0.113552	0.000534889	0.00255349
FBgn0034880	8.95585	1.82878	0.719825	6.28595e-05	0.000389976
FBgn0034883	858.539	-0.974893	0.17409	3.82206e-10	7.31268e-09
FBgn0034884	4.63658	-0.20854	0.400317	0.234661	0.377562
FBgn0034885	346.47	-1.00888	0.21163	3.48658e-08	4.55394e-07
FBgn0034887	13.5064	-0.253282	0.327664	0.153291	0.27456
FBgn0034893	131.209	-0.0106924	0.126169	0.919304	0.94806
FBgn0034894	564.435	0.340499	0.0855652	2.2248e-05	0.00015623
FBgn0034902	548.735	0.0996136	0.100398	0.256259	0.402488
FBgn0034903	12.9864	-0.711394	0.496779	0.00695137	0.0229355
FBgn0034908	148.658	0.0914924	0.11447	0.348657	0.50146
FBgn0034909	141.817	0.36235	0.198839	0.0159902	0.046033
FBgn0034911	3.98502	-0.250953	0.494374	0.163807	0.288971
FBgn0034913	266.612	0.440288	0.116993	3.23429e-05	0.000217753
FBgn0034914	1008.55	0.0308932	0.0595904	0.581655	0.70745
FBgn0034915	420.743	0.0855805	0.0754138	0.21381	0.35338
FBgn0034918	83.9193	0.235246	0.185751	0.0923829	0.187048
FBgn0034919	142.413	0.0462691	0.117831	0.643752	0.757409
FBgn0034920	86.0931	-0.0711311	0.128184	0.504852	0.645631
FBgn0034921	166.426	0.279963	0.123701	0.00873103	0.0278265
FBgn0034923	116.728	0.150366	0.124751	0.150605	0.27095
FBgn0034925	253.131	-0.0218125	0.0999927	0.803755	0.875231
FBgn0034928	35.8559	-1.32632	0.26988	3.27409e-08	4.29933e-07
FBgn0034931	51.8835	0.123953	0.176059	0.350921	0.5037
FBgn0034933	155.106	0.176343	0.127451	0.0982751	0.195831
FBgn0034935	621.649	-0.647555	0.133256	5.61874e-08	6.97607e-07
FBgn0034936	453.778	0.0791658	0.0692053	0.215178	0.354743
FBgn0034937	8.04877	-0.0576456	0.291256	0.711663	0.811389
FBgn0034938	216.417	0.0121006	0.0923831	0.882999	0.924822
FBgn0034939	163.974	0.0634208	0.113992	0.514967	0.653533
FBgn0034940	101.914	0.110551	0.121214	0.278975	0.427216
FBgn0034943	23.3856	-1.149	0.577814	0.000752181	0.00344316
FBgn0034945	136.941	-0.0251333	0.131204	0.817078	0.883259
FBgn0034946	249.669	0.203686	0.116618	0.0416969	0.100557
FBgn0034948	739.451	0.365736	0.0652813	6.84908e-09	1.02904e-07
FBgn0034950	4.42243	0.330298	0.50235	0.0979079	0.195279
FBgn0034951	1285.55	0.508107	0.0884364	1.28546e-09	2.23665e-08
FBgn0034956	1.7094	-0.247657	0.52265	0.159166	0.282975
FBgn0034958	1094.97	0.046091	0.0738538	0.496474	0.639424
FBgn0034959	181.242	-0.0556601	0.112954	0.565014	0.694722
FBgn0034961	162.947	0.226936	0.115307	0.0227772	0.0616029
FBgn0034962	222.817	0.0803841	0.140186	0.480571	0.625355
FBgn0034963	93.9059	0.144302	0.150794	0.23038	0.373333
FBgn0034964	464.587	-0.129206	0.0828591	0.0834663	0.172993
FBgn0034965	6.14134	0.874638	0.619594	0.00446305	0.0158306
FBgn0034968	12011.3	-0.2544	0.0538267	9.63386e-07	9.33465e-06
FBgn0034970	462.279	0.027245	0.0793015	0.705812	0.806988
FBgn0034971	2305.18	-0.0130875	0.082568	0.861034	0.912702
FBgn0034975	435.278	-0.268313	0.111648	0.0063169	0.0211846
FBgn0034976	175.07	0.0389464	0.105442	0.670714	0.779305
FBgn0034978	2.5724	-0.0835046	0.393774	0.588726	0.713228
FBgn0034982	203.723	0.414529	0.108529	3.01147e-05	0.000205721
FBgn0034985	57.9239	-0.31341	0.252709	0.0611008	0.135878
FBgn0034986	208.93	0.0359717	0.0961542	0.671925	0.780341
FBgn0034988	1194.95	0.101423	0.061107	0.0757977	0.160621
FBgn0034989	800.827	0.049004	0.0747361	0.474167	0.619656
FBgn0034996	19.2204	-0.36198	0.307226	0.0499483	0.116249
FBgn0034997	52.8939	0.0370363	0.260456	0.808943	0.878246
FBgn0034999	1020.51	-0.08129	0.104789	0.371399	0.523561
FBgn0035001	2471.75	-0.0483176	0.0599739	0.391092	0.542808
FBgn0035006	162.695	0.447217	0.258571	0.011694	0.0354548
FBgn0035016	153.024	0.172319	0.127667	0.106455	0.207537
FBgn0035020	773.805	-0.274659	0.0889834	0.000777221	0.00353959
FBgn0035021	159.452	0.00672637	0.10159	0.939725	0.959711
FBgn0035023	326.153	0.83699	0.216149	2.31099e-06	2.0395e-05
FBgn0035024	568.113	-0.022732	0.0657797	0.710678	0.810661
FBgn0035025	132.836	-0.0528598	0.130942	0.625915	0.744142
FBgn0035026	149.327	-0.0606368	0.127106	0.567338	0.695896
FBgn0035027	109.661	0.193178	0.155794	0.118723	0.226091
FBgn0035028	362.774	0.22322	0.103986	0.0148809	0.0433939
FBgn0035032	2053.88	0.186996	0.133658	0.0913469	0.185298
FBgn0035033	53.2947	-0.0461312	0.165223	0.71701	0.815871
FBgn0035035	118.156	-0.0176115	0.131095	0.871176	0.917842
FBgn0035036	76.2198	0.185508	0.168194	0.154089	0.275548
FBgn0035039	83.3815	0.0991565	0.142166	0.389092	0.540491
FBgn0035040	343.51	-0.0170778	0.104753	0.851441	0.907011
FBgn0035043	2141.34	0.827804	0.102857	1.42385e-17	9.8922e-16
FBgn0035044	348.975	-0.0188733	0.0857052	0.80678	0.877258
FBgn0035046	775.843	-0.074737	0.0747955	0.274501	0.422446
FBgn0035047	121.944	0.128929	0.116909	0.194099	0.328223
FBgn0035049	2336.38	0.550858	0.08471	8.00772e-12	2.09183e-10
FBgn0035056	12.0528	-0.15257	0.306052	0.35289	0.50547
FBgn0035059	135.979	0.296616	0.118734	0.00432132	0.0153996
FBgn0035060	1133.23	0.075078	0.0594026	0.178115	0.308107
FBgn0035063	135.913	0.0664966	0.130675	0.538963	0.672828
FBgn0035064	168.083	0.104539	0.10922	0.266042	0.413543
FBgn0035065	256.493	0.0176795	0.0848388	0.817242	0.883339
FBgn0035073	63.5086	0.139452	0.200411	0.329573	0.481219
FBgn0035076	21.4896	-0.0607053	0.307773	0.698192	0.80029
FBgn0035078	2.10463	-0.0945109	0.391108	0.545394	0.678886
FBgn0035082	517.25	-0.186911	0.0854804	0.0154802	0.044799
FBgn0035083	1919.84	-0.231581	0.12184	0.0261895	0.0690586
FBgn0035084	30.44	-0.366257	0.224335	0.0228088	0.0616713
FBgn0035085	66.5217	1.26165	0.292745	4.38511e-07	4.54086e-06
FBgn0035087	630.381	0.400572	0.0645571	1.55609e-10	3.14298e-09
FBgn0035088	422.872	-0.0793862	0.0720835	0.23046	0.373402
FBgn0035089	118.71	0.647169	0.603432	0.01549	0.0448007
FBgn0035090	15.0607	0.0288217	0.357181	0.850809	0.906616
FBgn0035091	187.83	-0.859022	0.222526	2.32319e-06	2.04842e-05
FBgn0035094	9343.27	0.422568	0.107697	1.90022e-05	0.000136071
FBgn0035099	230.049	-0.0191842	0.108925	0.838455	0.898141
FBgn0035101	2056.46	0.35325	0.0795684	2.8648e-06	2.47256e-05
FBgn0035102	128.222	0.11856	0.113864	0.222535	0.363675
FBgn0035103	61.0669	-0.710946	0.349329	0.00170672	0.00699249
FBgn0035104	3.4803	-0.11275	0.401481	0.475702	0.62075
FBgn0035106	442.693	-0.238087	0.110102	0.0134731	0.0398258
FBgn0035107	283.065	0.255253	0.0828548	0.000845784	0.00382163
FBgn0035109	66.2226	0.296006	0.163778	0.0238936	0.0641441
FBgn0035110	191.428	0.15001	0.11531	0.127133	0.238445
FBgn0035111	358.888	0.00888725	0.08531	0.907972	0.941515
FBgn0035112	15.3178	0.671393	0.445458	0.0067805	0.022472
FBgn0035113	29.0116	-0.421332	0.250705	0.0149846	0.0436484
FBgn0035120	26.2449	0.795633	0.433334	0.0022052	0.00867556
FBgn0035121	3384.16	-0.143709	0.0834643	0.0559412	0.126999
FBgn0035122	161.492	-0.00630399	0.112826	0.948072	0.96592
FBgn0035131	24.8192	-0.633263	0.338384	0.00341642	0.0126059
FBgn0035132	1277.01	0.492401	0.126241	1.34658e-05	9.95552e-05
FBgn0035137	712.934	-0.424791	0.0947911	1.68477e-06	1.53955e-05
FBgn0035140	63.3313	0.347984	0.172064	0.0112042	0.0341493
FBgn0035141	96.2288	0.134935	0.126793	0.202245	0.338665
FBgn0035142	1107.38	-0.776778	0.115783	4.09827e-13	1.3427e-11
FBgn0035144	11.6284	0.0375183	0.259158	0.806359	0.877258
FBgn0035145	362.368	0.0763512	0.0860898	0.322655	0.473927
FBgn0035146	660.925	-0.194605	0.118863	0.05483	0.125036
FBgn0035147	2100.41	0.182727	0.0932328	0.0277199	0.0723347
FBgn0035148	52.4927	0.393055	0.227135	0.0160621	0.0461961
FBgn0035149	86.4742	0.141067	0.131983	0.196187	0.330669
FBgn0035150	109.462	0.283973	0.147146	0.0193384	0.0537416
FBgn0035151	29.4956	0.365987	0.338527	0.055811	0.126821
FBgn0035152	100.841	0.157969	0.138009	0.162167	0.287059
FBgn0035153	225.125	0.475322	0.110308	2.68227e-06	2.33976e-05
FBgn0035154	7319.55	0.309909	0.139616	0.0085051	0.0272968
FBgn0035155	57.3238	0.19685	0.174419	0.140225	0.256708
FBgn0035158	332.491	-0.0107848	0.0905164	0.893856	0.932107
FBgn0035159	41.7976	-0.0436762	0.2168	0.764736	0.849167
FBgn0035160	21.3958	-0.217436	0.243878	0.172187	0.300238
FBgn0035162	577.03	-0.196802	0.0946837	0.0196065	0.0543633
FBgn0035164	82.4734	0.137608	0.14344	0.235716	0.378537
FBgn0035165	1876.39	0.266733	0.0533913	2.42064e-07	2.61152e-06
FBgn0035166	157.88	0.183121	0.117536	0.0677594	0.146885
FBgn0035167	1.71562	0.341885	0.63488	0.0733947	0.156708
FBgn0035169	160.436	-0.126805	0.121959	0.216662	0.356589
FBgn0035173	1663.11	-0.235026	0.0769653	0.000989752	0.00436543
FBgn0035176	767.266	-0.14456	0.500974	0.32626	0.477806
FBgn0035179	1.61439	-0.0550122	0.411165	0.710428	0.810546
FBgn0035181	458.939	0.254	0.0928154	0.00254969	0.0098069
FBgn0035186	74.2438	-0.878886	0.27138	2.5715e-05	0.000178655
FBgn0035187	2.72781	-0.133682	0.441516	0.394037	0.545302
FBgn0035189	1984.97	-0.280062	0.206082	0.0618076	0.136891
FBgn0035192	11.6916	-0.463525	0.378295	0.026963	0.0707552
FBgn0035193	2.73131	-0.23967	0.53717	0.161439	0.28603
FBgn0035194	29.2371	0.121833	0.209928	0.403205	0.554087
FBgn0035199	5.35168	-0.955614	0.749361	0.00418478	0.0150106
FBgn0035203	282.143	-0.0215383	0.127989	0.839985	0.89919
FBgn0035204	260.334	-0.207056	0.1231	0.0473413	0.111506
FBgn0035205	1061.38	0.0735051	0.0662926	0.232079	0.375217
FBgn0035206	1065.91	0.0131914	0.0516352	0.788787	0.865572
FBgn0035207	2017.5	0.191167	0.0567985	0.000387339	0.00194846
FBgn0035208	1.81889	0.03842	0.443521	0.781893	0.860829
FBgn0035209	6.35209	0.414986	0.57347	0.0567669	0.128279
FBgn0035210	15.4787	0.283166	0.310459	0.111623	0.215366
FBgn0035211	90.1422	0.276378	0.174102	0.041603	0.10038
FBgn0035213	236.149	0.0156046	0.120257	0.878095	0.921557
FBgn0035227	829.505	-0.250798	0.0851226	0.001336	0.00565332
FBgn0035228	1001.58	-0.184177	0.0888499	0.0209002	0.0573658
FBgn0035229	239.174	-0.105977	0.0969222	0.213586	0.353227
FBgn0035231	41.6984	-0.132512	0.198441	0.351243	0.503921
FBgn0035232	1594.98	-0.45205	0.0692892	1.45959e-11	3.5925e-10
FBgn0035233	198.424	-0.0134836	0.0953847	0.873135	0.918813
FBgn0035235	174.849	-0.000416129	0.107396	0.996432	0.99796
FBgn0035236	1929.37	0.0863547	0.0641504	0.147996	0.267141
FBgn0035237	468.822	-0.566097	0.0852879	2.86396e-12	8.17941e-11
FBgn0035238	194.275	0.344855	0.141455	0.00406133	0.014616
FBgn0035241	6.34966	-0.230762	0.375966	0.196305	0.33081
FBgn0035243	89.5689	0.439262	0.170603	0.00164794	0.00679714
FBgn0035244	1182.45	-0.471138	0.0825475	2.09729e-09	3.51799e-08
FBgn0035245	4.75377	-0.176329	0.370361	0.299571	0.449196
FBgn0035246	36.9581	-0.0896439	0.19407	0.521157	0.658064
FBgn0035247	194.841	0.0506525	0.106903	0.584278	0.709602
FBgn0035248	44.5435	0.149029	0.219456	0.318766	0.470064
FBgn0035249	152.69	-0.0282784	0.117991	0.777811	0.858056
FBgn0035251	726.694	0.192293	0.0991015	0.0279651	0.0728579
FBgn0035252	1914.11	-0.149212	0.0806001	0.0409436	0.0991064
FBgn0035253	743.139	-0.133033	0.0924155	0.104365	0.20456
FBgn0035254	71.5328	0.269768	0.163787	0.0382228	0.0938659
FBgn0035260	2.10405	0.015609	0.388663	0.916658	0.946824
FBgn0035262	46.1552	0.0447767	0.175007	0.733915	0.829135
FBgn0035264	234.186	-0.33989	0.223234	0.03273	0.0827842
FBgn0035265	928.56	-0.110975	0.160911	0.376353	0.528374
FBgn0035266	1292.09	-0.369705	0.133514	0.00140969	0.00593437
FBgn0035267	23.6993	0.0982151	0.248285	0.523198	0.659789
FBgn0035268	249.433	-0.118938	0.0971623	0.163619	0.288836
FBgn0035270	334.334	-0.161894	0.0875604	0.0391033	0.0955251
FBgn0035271	73.2104	0.153308	0.174295	0.24731	0.391899
FBgn0035272	209.072	0.0247713	0.113313	0.798621	0.872065
FBgn0035279	87.7084	-0.2041	0.224886	0.183127	0.314335
FBgn0035283	90.6127	-0.123589	0.162377	0.327809	0.479638
FBgn0035285	139.792	-0.194883	0.113623	0.0463057	0.109568
FBgn0035287	42.1481	-0.407892	0.235807	0.0147218	0.0429722
FBgn0035290	2.32527	-0.0237033	0.421159	0.868666	0.916868
FBgn0035293	8.85632	0.5603	0.683896	0.025095	0.0667293
FBgn0035294	187.203	0.258453	0.112882	0.00892047	0.0283349
FBgn0035295	31.7141	0.743711	0.338852	0.00100355	0.00441633
FBgn0035298	1011.96	-0.304844	0.154055	0.0155864	0.0450398
FBgn0035300	1261.66	-0.348786	0.209636	0.0238397	0.0640344
FBgn0035308	58.2067	-2.0668	0.392912	2.77265e-09	4.58025e-08
FBgn0035309	105.643	0.0872792	0.160763	0.485835	0.630273
FBgn0035312	3.74185	-0.0821687	0.417944	0.585544	0.710405
FBgn0035313	182.073	-0.105284	0.183974	0.43901	0.588123
FBgn0035317	2.43822	0.171697	0.407727	0.307984	0.458024
FBgn0035318	179.763	0.0145783	0.099899	0.868021	0.916813
FBgn0035321	554.206	-0.233667	0.110019	0.0151221	0.0439572
FBgn0035323	77.8579	0.149013	0.140273	0.192253	0.325945
FBgn0035325	474.295	2.68816	0.245778	6.15988e-31	3.01711e-28
FBgn0035333	1031.27	-0.208968	0.0629211	0.000426796	0.00212011
FBgn0035334	520.991	0.0258326	0.0971758	0.76315	0.847936
FBgn0035335	122.548	0.0553525	0.148445	0.640873	0.754553
FBgn0035336	136.356	-0.0983166	0.154315	0.42002	0.569326
FBgn0035337	84.3978	0.295387	0.212402	0.0536104	0.123105
FBgn0035343	180.913	-0.602743	1.17087	0.00940863	0.0296166
FBgn0035344	6.21874	-0.119578	0.348792	0.460404	0.606933
FBgn0035346	472.304	0.724344	0.147243	2.56687e-08	3.44925e-07
FBgn0035348	417.715	-0.558951	0.186179	0.000219725	0.00118705
FBgn0035355	1593.13	1.08794	0.162043	4.80281e-13	1.55275e-11
FBgn0035356	3220.93	1.33373	0.211024	1.47413e-11	3.61919e-10
FBgn0035358	242.435	-0.311899	0.364365	0.0989821	0.196799
FBgn0035359	689.522	-0.893155	0.331831	0.000160838	0.000898787
FBgn0035360	5381.52	0.311433	0.0916396	0.000232372	0.00124867
FBgn0035370	671.396	0.0968673	0.085788	0.207748	0.345811
FBgn0035371	1796.7	0.0139043	0.0605052	0.80689	0.87728
FBgn0035372	205.699	0.270215	0.11282	0.00640807	0.0214244
FBgn0035374	249.391	0.173205	0.101583	0.0516142	0.119445
FBgn0035375	1623.57	0.445874	0.0960246	6.96516e-07	6.93401e-06
FBgn0035379	2.70446	0.0363371	0.384486	0.809527	0.878327
FBgn0035383	781.642	-0.123063	0.070044	0.0563473	0.127714
FBgn0035385	1.58648	0.0336617	0.438359	0.809647	0.878328
FBgn0035388	468.985	-0.0439677	0.0837247	0.560577	0.691527
FBgn0035390	211.559	0.631022	0.181582	2.73937e-05	0.000188447
FBgn0035392	311.842	-0.401863	0.169272	0.00350829	0.0129006
FBgn0035393	59.8225	0.0115353	0.15436	0.924561	0.951599
FBgn0035397	2156.67	-0.559952	0.104129	7.00974e-09	1.04996e-07
FBgn0035398	21.1803	-2.21989	0.625562	1.88871e-06	1.7021e-05
FBgn0035400	701.384	-0.134356	0.071927	0.0419023	0.100978
FBgn0035401	517.698	-0.00233659	0.0709934	0.971581	0.98182
FBgn0035402	489.156	0.12898	0.0780802	0.068957	0.148953
FBgn0035405	133.242	0.154215	0.136583	0.168927	0.295793
FBgn0035407	54.5572	-0.00912873	0.159957	0.941626	0.961052
FBgn0035409	254.066	-0.394591	1.20579	0.00978718	0.0306296
FBgn0035410	11.2943	-0.182397	0.291605	0.270722	0.418229
FBgn0035412	123.018	-0.0685887	0.380477	0.656248	0.767229
FBgn0035414	30.2154	0.312832	0.291439	0.0771557	0.162927
FBgn0035415	125.987	-0.10797	0.138432	0.339077	0.491215
FBgn0035420	376.889	-0.281293	0.0835078	0.000286491	0.00149201
FBgn0035421	312.637	0.023174	0.0853958	0.763194	0.847936
FBgn0035422	11421.2	-0.478482	0.0673071	2.1081e-13	7.27145e-12
FBgn0035423	1437.37	0.04218	0.0801417	0.562178	0.692324
FBgn0035424	814.882	0.0793273	0.0753137	0.248809	0.393818
FBgn0035425	570.686	0.0876397	0.0802527	0.22766	0.369967
FBgn0035431	901.747	0.166933	0.062498	0.00432151	0.0153996
FBgn0035432	1171.44	-0.522178	0.104818	7.72226e-08	9.1805e-07
FBgn0035434	18.8902	-0.356775	0.5053	0.0825439	0.171313
FBgn0035435	28.636	0.145405	0.208411	0.319099	0.470352
FBgn0035437	418.675	-0.163824	0.0854616	0.0331169	0.0836332
FBgn0035438	1421.92	0.181961	0.0753079	0.00850726	0.0272968
FBgn0035439	32.067	-0.0293264	0.193004	0.832544	0.894549
FBgn0035440	231.942	0.26959	0.106233	0.00431873	0.0153996
FBgn0035443	56.885	0.163136	0.185391	0.236065	0.378964
FBgn0035444	381.622	0.620836	0.110083	9.80884e-10	1.74704e-08
FBgn0035445	4.78617	-0.1091	0.3325	0.497486	0.640222
FBgn0035449	368.375	-0.211182	0.109142	0.0262756	0.0692508
FBgn0035452	28.8574	-0.265845	0.217802	0.0837504	0.173413
FBgn0035461	29.3777	0.0551071	0.220173	0.707662	0.808238
FBgn0035462	65.1068	0.301927	0.191617	0.0370208	0.0914873
FBgn0035464	182.974	-0.0183407	0.0993659	0.833667	0.895171
FBgn0035469	194.364	0.048398	0.0933838	0.559039	0.690151
FBgn0035470	196.426	-0.0606425	0.0939761	0.466132	0.611981
FBgn0035471	756.994	-0.0392873	0.0674944	0.530556	0.666246
FBgn0035473	590.817	-0.10003	0.089441	0.209206	0.347588
FBgn0035475	80.094	0.272519	0.180525	0.049299	0.115148
FBgn0035476	693.705	-0.518538	0.253391	0.00390981	0.0141382
FBgn0035480	12.4322	-0.275562	0.320327	0.123256	0.232867
FBgn0035481	3.24937	-0.0996389	0.388877	0.526379	0.662778
FBgn0035482	286.083	0.337959	0.109046	0.000585487	0.0027694
FBgn0035483	135.776	-0.095527	0.118583	0.341273	0.493534
FBgn0035484	257.396	-0.582902	0.245041	0.00119258	0.00514196
FBgn0035488	130.083	0.247014	0.188581	0.080701	0.168488
FBgn0035490	36.0299	-1.07734	0.442922	0.000275396	0.00144189
FBgn0035495	1106.1	-1.28864	0.217121	1.33855e-10	2.73746e-09
FBgn0035496	4.13195	-0.0667272	0.413499	0.654702	0.765878
FBgn0035497	226.013	0.1303	0.123828	0.2097	0.348173
FBgn0035498	1429.36	0.458982	0.102944	1.52135e-06	1.41128e-05
FBgn0035499	6540.3	0.665009	0.0612771	7.52845e-29	2.54306e-26
FBgn0035501	48.4512	-0.336619	0.301861	0.0632981	0.139404
FBgn0035505	3.11147	-0.0981831	0.385675	0.532659	0.668194
FBgn0035513	4.8546	-0.362729	0.492585	0.0792585	0.166399
FBgn0035515	646.669	0.380497	0.0834043	1.45088e-06	1.34974e-05
FBgn0035517	506.371	0.880328	0.0976709	3.1236e-21	3.92292e-19
FBgn0035518	192.214	0.0264139	0.0998265	0.763132	0.847936
FBgn0035519	672.256	-0.117729	0.0727386	0.0773481	0.163174
FBgn0035520	99.8887	0.176684	0.149788	0.141503	0.258667
FBgn0035521	7.25414	-0.323092	0.433129	0.100857	0.199267
FBgn0035523	270.211	0.0614478	0.0877556	0.434008	0.583442
FBgn0035524	222.334	-0.022281	0.128739	0.835256	0.896245
FBgn0035526	646.697	-0.374466	0.0632117	9.96443e-10	1.77154e-08
FBgn0035528	614.4	0.379466	0.0866266	3.3593e-06	2.85162e-05
FBgn0035529	525.783	-0.246172	0.0863971	0.00184955	0.00748995
FBgn0035532	112.721	0.0821302	0.148013	0.488027	0.631867
FBgn0035533	822.096	0.215903	0.076924	0.00235094	0.00915699
FBgn0035534	189.482	0.0723332	0.132883	0.509203	0.648863
FBgn0035537	27.8114	0.0187026	0.196434	0.89359	0.931929
FBgn0035538	74.7578	-0.907287	0.359388	0.000262879	0.00138618
FBgn0035539	9.66033	0.565358	0.644453	0.0249421	0.0664595
FBgn0035540	212.777	-0.0212772	0.123606	0.83773	0.898052
FBgn0035541	679.086	-0.193861	0.114909	0.0494275	0.115311
FBgn0035542	726.329	0.163443	0.118451	0.104195	0.204326
FBgn0035544	6.10397	-0.27257	0.421267	0.145802	0.264202
FBgn0035557	81.0518	0.0198875	0.225854	0.892924	0.931334
FBgn0035558	179.678	0.419434	0.14915	0.000942786	0.00419416
FBgn0035563	3.15183	0.18787	0.441328	0.267502	0.415005
FBgn0035571	140.611	-0.736321	0.257878	0.000142413	0.000806401
FBgn0035574	46.2006	-1.30845	0.332881	2.09328e-06	1.86416e-05
FBgn0035575	8.66024	-0.199765	0.335958	0.244931	0.38944
FBgn0035577	10.4266	-0.270351	0.356038	0.138924	0.254946
FBgn0035578	248.577	0.0574653	0.0977438	0.503981	0.644769
FBgn0035583	3727.67	0.960712	0.140268	1.28834e-13	4.67429e-12
FBgn0035586	628.685	-0.195197	0.0845261	0.0108287	0.03317
FBgn0035587	191.988	-0.607946	0.179981	4.50774e-05	0.000290893
FBgn0035588	772.962	-0.500395	0.137346	3.47854e-05	0.000232124
FBgn0035589	460.896	0.40645	0.0849304	4.37744e-07	4.53771e-06
FBgn0035590	125	0.0962367	0.132534	0.378772	0.530444
FBgn0035591	127.546	-0.0707602	0.114843	0.470029	0.616139
FBgn0035592	259.092	0.0461076	0.129629	0.668391	0.77725
FBgn0035593	180.968	0.13805	0.103977	0.126596	0.237619
FBgn0035600	3205.85	-0.120626	0.0901567	0.132508	0.245982
FBgn0035601	1490.29	0.0370046	0.0645528	0.53889	0.672823
FBgn0035603	300.12	0.500894	0.12716	1.08685e-05	8.20879e-05
FBgn0035607	750.091	0.359038	0.316809	0.0541216	0.12396
FBgn0035608	3.52468	0.486178	0.713863	0.0331106	0.0836332
FBgn0035610	17.8246	-0.14459	0.378443	0.380588	0.531735
FBgn0035611	244.197	-0.0440817	0.172114	0.735423	0.830126
FBgn0035612	34.8719	-0.827827	0.347644	0.000470886	0.0023018
FBgn0035617	291.162	0.050379	0.0862481	0.515403	0.653916
FBgn0035619	6267.2	-1.21921	0.287341	5.44316e-07	5.55429e-06
FBgn0035620	5058.83	-0.935313	0.424145	0.000626276	0.00293541
FBgn0035621	1.84647	-0.136947	0.46602	0.371082	0.52349
FBgn0035622	538.175	-0.175242	0.0762954	0.0121229	0.0365291
FBgn0035623	13.7896	0.0697298	0.298434	0.656701	0.767666
FBgn0035624	58.4139	0.326597	0.171987	0.0166321	0.047598
FBgn0035625	841.464	-0.235978	0.09262	0.00476475	0.0167116
FBgn0035626	18.7382	-0.277484	0.284114	0.107814	0.209429
FBgn0035627	14.0209	0.278017	0.380363	0.135011	0.249447
FBgn0035630	2452.19	-0.173871	0.060446	0.00221604	0.00871469
FBgn0035631	710.721	0.0975867	0.0603087	0.0838916	0.173596
FBgn0035632	646.177	-0.228377	0.100182	0.0103165	0.0318367
FBgn0035636	18.7242	-0.42427	0.497463	0.0526547	0.121307
FBgn0035638	2.06648	0.078252	0.395276	0.61031	0.731416
FBgn0035639	388.145	-0.122258	0.081079	0.0951004	0.190902
FBgn0035644	14.1745	1.16949	0.776408	0.0017012	0.00697278
FBgn0035649	22.6119	-0.372789	0.279805	0.037107	0.091608
FBgn0035656	18.8813	0.0575271	0.219153	0.695055	0.798847
FBgn0035661	14590.1	0.0190118	0.134296	0.863454	0.914026
FBgn0035663	40.0763	-0.292803	0.24603	0.0745227	0.158598
FBgn0035665	86667.9	-0.376128	0.158605	0.00409153	0.0147193
FBgn0035666	7330.77	-0.808828	0.629778	0.00665391	0.0221405
FBgn0035667	10462.4	-0.532483	0.420358	0.0183366	0.0515571
FBgn0035670	51133.9	-0.199297	0.144069	0.0892844	0.182139
FBgn0035673	335.371	-0.146464	0.437187	0.361203	0.512952
FBgn0035674	191.967	-0.17204	0.108853	0.0676025	0.146577
FBgn0035675	89.5886	0.0980595	0.141059	0.391685	0.543476
FBgn0035677	6.27056	-0.14859	0.341833	0.369554	0.522335
FBgn0035678	193.864	-0.920569	0.197008	5.29578e-08	6.64244e-07
FBgn0035679	2243.85	-0.685922	0.15277	2.6813e-07	2.86434e-06
FBgn0035688	682.898	-0.180329	0.0834408	0.0169701	0.0483817
FBgn0035689	94.8194	0.608765	0.159541	8.44796e-06	6.52651e-05
FBgn0035690	134.45	-0.00772278	0.120704	0.939668	0.959711
FBgn0035691	37.849	0.116769	0.198752	0.4106	0.560688
FBgn0035692	490.86	0.0116197	0.0774503	0.869553	0.917211
FBgn0035693	2.56554	0.0622478	0.380642	0.684919	0.790465
FBgn0035694	3.30795	0.0149783	0.399543	0.919044	0.94806
FBgn0035695	338.398	-1.1749	0.381995	3.83332e-05	0.000252191
FBgn0035696	123.591	-1.61636	0.237895	9.02701e-13	2.8252e-11
FBgn0035697	23.4257	-0.0844079	0.259934	0.585671	0.710405
FBgn0035699	21.87	1.37819	0.411978	1.59791e-05	0.000116121
FBgn0035702	61.3373	0.0174167	0.15767	0.88787	0.928038
FBgn0035703	213.218	0.0704159	0.0965402	0.407699	0.558108
FBgn0035704	246.501	0.0355372	0.0807448	0.627681	0.745034
FBgn0035708	380.197	1.28364	0.19891	5.51396e-12	1.47986e-10
FBgn0035710	77.2687	0.000300474	0.177816	0.998195	0.999113
FBgn0035711	2.9925	-0.213305	0.44597	0.222592	0.363675
FBgn0035713	684.749	-0.189844	0.0809788	0.0100546	0.031189
FBgn0035714	334.748	0.240493	0.0897185	0.00317071	0.0118145
FBgn0035715	1572.81	0.523081	0.079835	7.22055e-12	1.89124e-10
FBgn0035718	1697.6	0.323343	0.107904	0.000869194	0.00390846
FBgn0035719	11.5953	0.341621	0.332538	0.0688015	0.148748
FBgn0035720	2819.69	-0.0327061	0.0780166	0.645718	0.758994
FBgn0035721	42.1831	0.386595	0.235188	0.0197718	0.0546541
FBgn0035722	135.583	-0.0687021	0.121916	0.50332	0.644092
FBgn0035725	39.8143	-0.0111493	0.202342	0.937277	0.95801
FBgn0035726	1022.21	-0.121476	0.0743114	0.0736757	0.157239
FBgn0035733	8.66577	0.19849	0.334799	0.247281	0.391899
FBgn0035734	3.08113	0.0502057	0.431137	0.726182	0.823221
FBgn0035741	1.81389	0.143152	0.453171	0.362319	0.514308
FBgn0035743	1206.81	1.67453	0.275327	7.98268e-11	1.71865e-09
FBgn0035751	7.27848	-0.176616	0.353908	0.297946	0.447307
FBgn0035753	6592.04	-0.31106	0.0976998	0.000492196	0.00238101
FBgn0035754	51.0809	0.163318	0.170226	0.211603	0.350442
FBgn0035755	146.941	-0.368566	0.20344	0.015761	0.0454637
FBgn0035756	113.21	-0.563907	0.16671	5.88788e-05	0.000368576
FBgn0035760	23.6402	0.208105	0.238984	0.186385	0.318476
FBgn0035761	46.1895	1.30069	0.409074	2.71443e-05	0.000187258
FBgn0035762	272.668	0.300597	0.109413	0.00206777	0.00822405
FBgn0035763	1134.38	-0.241969	0.107561	0.0105887	0.032557
FBgn0035766	351.732	0.162889	0.0913301	0.0451934	0.107377
FBgn0035767	780.061	0.541749	0.087351	6.07516e-11	1.35559e-09
FBgn0035769	254.077	-0.150518	0.0967714	0.0774419	0.163285
FBgn0035770	14182.5	0.495374	0.0932971	1.6653e-08	2.32053e-07
FBgn0035771	1523.48	-0.271389	0.0889821	0.000887814	0.00398101
FBgn0035772	1322.13	0.546205	0.0856369	1.88888e-11	4.5463e-10
FBgn0035777	2.02787	-0.168871	0.496756	0.278721	0.427152
FBgn0035779	2559.21	-1.65426	0.614441	6.58262e-05	0.000405811
FBgn0035780	674.485	-0.11904	0.0839699	0.114775	0.220112
FBgn0035781	6362.81	-1.99386	0.441907	1.1532e-07	1.33689e-06
FBgn0035791	11.7043	-0.373921	0.385486	0.061397	0.136301
FBgn0035793	1103.18	-0.108363	0.0477256	0.0174758	0.0496148
FBgn0035802	311.563	-1.37763	0.204232	1.05144e-12	3.2087e-11
FBgn0035805	262.364	0.0140045	0.0968654	0.869933	0.917415
FBgn0035806	91.4525	3.32645	0.356496	2.86736e-24	5.61773e-22
FBgn0035807	289.223	-0.209669	0.0969469	0.0150598	0.0437893
FBgn0035811	4638.02	0.489332	0.114072	2.65751e-06	2.32022e-05
FBgn0035812	156.262	0.0271809	0.175123	0.836508	0.89718
FBgn0035813	2.97016	-0.115857	0.405901	0.463785	0.610077
FBgn0035815	106.211	-0.657594	0.41123	0.00583222	0.0198722
FBgn0035816	1.69434	-0.272945	0.58804	0.116834	0.223448
FBgn0035824	98.9649	-0.0796843	0.139746	0.483406	0.628209
FBgn0035825	213.354	0.109161	0.113413	0.25984	0.406989
FBgn0035827	216.915	0.150539	0.0935441	0.0692573	0.149536
FBgn0035829	81.4027	0.475484	0.2183	0.00366606	0.0133803
FBgn0035830	326.571	0.338598	0.0998505	0.000215045	0.00116579
FBgn0035831	111.296	-0.0831142	0.115087	0.396698	0.547408
FBgn0035833	714.431	0.271542	0.0804544	0.000288458	0.00149986
FBgn0035838	46.5792	0.0479364	0.166619	0.707901	0.808417
FBgn0035839	64.301	-0.0903123	0.152442	0.45501	0.601441
FBgn0035842	66.1974	0.271355	0.20381	0.0680215	0.147355
FBgn0035844	8.70866	-0.0299846	0.335332	0.846217	0.903295
FBgn0035847	1.86935	-0.219482	0.57044	0.164383	0.289831
FBgn0035848	217.118	0.463538	0.150391	0.000313504	0.00161127
FBgn0035849	651.141	-0.704945	0.121087	1.84183e-10	3.68215e-09
FBgn0035850	706.119	-0.046862	0.0791736	0.515092	0.653606
FBgn0035851	279.67	-0.0144101	0.0845307	0.850151	0.906211
FBgn0035853	623.109	0.241858	0.0697334	0.000224242	0.00120896
FBgn0035854	80.7972	0.108188	0.146099	0.356855	0.508918
FBgn0035866	202.07	0.102046	0.0920471	0.211138	0.349864
FBgn0035867	187.88	-0.264255	0.133327	0.0187828	0.0525403
FBgn0035868	964.202	1.31413	0.163863	7.60844e-17	4.62933e-15
FBgn0035871	1359	0.435842	0.0497404	4.69784e-19	4.18364e-17
FBgn0035872	624.228	0.0566458	0.0644539	0.3456	0.497736
FBgn0035876	166.659	-0.0113003	0.111407	0.906123	0.940494
FBgn0035877	440.702	-0.269812	0.148572	0.0267262	0.0701904
FBgn0035878	310.738	-0.0386179	0.08825	0.625102	0.743594
FBgn0035879	796.33	0.0617255	0.0904728	0.443736	0.592051
FBgn0035880	117.649	-0.408253	0.288543	0.0263427	0.0693691
FBgn0035886	2478.03	0.81734	0.294445	0.000143667	0.000813036
FBgn0035887	125.134	0.371004	0.314994	0.0474346	0.111661
FBgn0035888	18.4359	-0.1429	0.247375	0.359375	0.511468
FBgn0035890	165.922	0.0489173	0.105363	0.592923	0.716435
FBgn0035896	285.91	0.523206	0.148338	4.59249e-05	0.000295585
FBgn0035900	149.161	-0.16724	0.122058	0.104547	0.204782
FBgn0035901	139.725	0.0671048	0.134055	0.542964	0.676444
FBgn0035902	32.6222	0.221678	0.208336	0.135506	0.250125
FBgn0035903	4.23258	-0.443575	0.597244	0.0477675	0.112213
FBgn0035904	1870.63	0.701411	0.0764249	1.31926e-21	1.74642e-19
FBgn0035906	1701.67	-0.0194949	0.0662584	0.751973	0.840905
FBgn0035907	75.3398	0.305785	0.227795	0.0546086	0.124755
FBgn0035909	1626.84	-0.0211355	0.0946321	0.80104	0.87276
FBgn0035911	286.102	-0.166182	0.107814	0.0749772	0.159357
FBgn0035916	105.885	0.297819	0.170332	0.0268157	0.0704064
FBgn0035917	183.964	-0.164337	0.152995	0.177198	0.30701
FBgn0035918	18.9816	0.165356	0.337957	0.3238	0.474963
FBgn0035923	204.959	-0.0805915	0.114483	0.409271	0.55943
FBgn0035926	12262.6	0.167493	0.107354	0.0717696	0.153953
FBgn0035929	74.9034	-0.098216	0.48033	0.48048	0.625355
FBgn0035932	1.83417	0.00669073	0.467389	0.95859	0.972993
FBgn0035933	720.646	-0.15097	0.425861	0.353711	0.506203
FBgn0035934	477.692	-1.0157	0.20042	7.61853e-09	1.13249e-07
FBgn0035936	122.197	-2.78312	0.270793	4.31616e-28	1.32128e-25
FBgn0035941	291.693	-0.417102	0.127867	0.000229006	0.00123193
FBgn0035942	65.4043	0.239628	0.157261	0.0567115	0.128213
FBgn0035944	682.042	0.454429	0.084001	1.27319e-08	1.82156e-07
FBgn0035945	205.359	0.02428	0.121544	0.812851	0.880176
FBgn0035947	843.373	-0.153411	0.0803027	0.0350831	0.0876496
FBgn0035948	4.27034	0.817234	0.882086	0.00771573	0.0251274
FBgn0035951	228.29	0.124286	0.112864	0.197879	0.333062
FBgn0035953	284.513	0.0238287	0.07923	0.741128	0.833061
FBgn0035954	7.54178	-0.904816	0.857187	0.00561336	0.0192267
FBgn0035955	4.6327	-0.149189	0.632315	0.188855	0.321464
FBgn0035956	6.12283	-0.242602	0.378776	0.179071	0.309052
FBgn0035957	25.9643	-0.984903	0.298796	1.87154e-05	0.000134411
FBgn0035959	634.883	0.00288972	0.106011	0.974967	0.983935
FBgn0035960	52.8141	-0.0624592	0.160834	0.617795	0.737409
FBgn0035964	235.143	0.227967	0.10673	0.0150065	0.043686
FBgn0035965	142.243	0.335421	0.119756	0.001515	0.00631797
FBgn0035968	129.242	-0.263946	0.557402	0.133502	0.247269
FBgn0035975	487.536	0.468525	0.135717	8.6541e-05	0.000520415
FBgn0035976	459.518	0.472466	0.104786	1.10466e-06	1.05573e-05
FBgn0035977	40.8822	0.858493	0.357882	0.00041809	0.00208005
FBgn0035978	677.704	-0.0952383	0.131953	0.382172	0.533223
FBgn0035980	84.0462	0.153584	0.141785	0.182564	0.313654
FBgn0035981	467.061	-0.278909	0.107097	0.00343911	0.0126843
FBgn0035982	3.32883	0.0875496	0.364806	0.578404	0.704732
FBgn0035983	591.728	0.117368	0.0784157	0.0990785	0.196951
FBgn0035985	758.132	-0.43133	0.219735	0.00784299	0.0254898
FBgn0035986	97.7806	0.33453	0.147137	0.00656733	0.0218747
FBgn0035988	2.84807	-0.0985467	0.397721	0.52807	0.664139
FBgn0035989	134.863	-0.090408	0.11386	0.352367	0.504868
FBgn0035993	120.365	0.286179	0.148129	0.0190414	0.0531142
FBgn0035995	1122.11	0.246453	0.0859655	0.00174808	0.00713509
FBgn0035996	75.7322	0.508008	0.161029	0.000186012	0.00101968
FBgn0035997	236.952	-0.265754	0.094137	0.00187403	0.00756408
FBgn0035998	69.9158	-0.0129108	0.145103	0.912002	0.944387
FBgn0035999	139.633	0.0801321	0.118152	0.423559	0.572775
FBgn0036000	166.89	0.154709	0.112061	0.107629	0.209192
FBgn0036004	596.137	-0.387219	0.0851232	1.49607e-06	1.38915e-05
FBgn0036005	128.084	0.271486	0.154847	0.0303737	0.0780536
FBgn0036007	2283.11	-0.0478104	0.0949667	0.56928	0.697198
FBgn0036008	68.5222	0.463805	0.259895	0.00949972	0.0298275
FBgn0036018	182.288	-0.226851	0.171614	0.0877633	0.179784
FBgn0036020	302.02	-0.0559429	0.114126	0.566223	0.695015
FBgn0036023	1925.36	-0.228629	0.341415	0.193649	0.327631
FBgn0036024	22766.5	-0.0545023	0.180984	0.684869	0.790465
FBgn0036028	178.997	0.210563	0.117831	0.037054	0.0915462
FBgn0036030	537.608	-0.00138402	0.0928833	0.986632	0.992
FBgn0036032	194.756	-0.0881514	0.116908	0.374578	0.526754
FBgn0036035	205.053	0.21855	0.121289	0.0346684	0.0869018
FBgn0036036	34.88	0.829499	0.342243	0.000414219	0.00206393
FBgn0036038	166.858	0.112706	0.109558	0.231635	0.374871
FBgn0036039	222.895	0.288221	0.125838	0.00784521	0.0254898
FBgn0036040	33.0944	-0.174121	0.244654	0.267533	0.415005
FBgn0036043	1565.68	-0.648362	0.1238	7.68638e-09	1.14084e-07
FBgn0036052	150.872	0.0858039	0.121551	0.40189	0.55272
FBgn0036053	687.656	0.495307	0.0701417	2.62013e-13	8.88126e-12
FBgn0036058	879.929	0.510354	0.0627079	5.7378e-17	3.58009e-15
FBgn0036059	544.705	-0.0418402	0.0902125	0.603229	0.725594
FBgn0036062	55.1112	0.186352	0.217884	0.215373	0.355005
FBgn0036063	75.8404	0.0312533	0.125854	0.76663	0.850306
FBgn0036066	425.424	-0.394294	0.152971	0.00213085	0.00842366
FBgn0036070	4.72295	-0.249551	0.492624	0.165691	0.291507
FBgn0036090	266.079	-0.402081	0.105	3.09654e-05	0.000210944
FBgn0036091	5.138	-1.06769	0.804503	0.00279161	0.0105871
FBgn0036094	2.3502	-0.0387154	0.444146	0.780033	0.859818
FBgn0036096	300.396	0.0359907	0.077583	0.611153	0.732319
FBgn0036099	225.157	0.147691	0.112851	0.126438	0.237413
FBgn0036101	78.7245	0.0557114	0.156663	0.650704	0.762567
FBgn0036104	322.869	0.119944	0.0956818	0.154774	0.276522
FBgn0036105	86.9501	-0.0935972	0.136007	0.401075	0.552028
FBgn0036106	34780.7	-1.11905	0.179037	1.11641e-11	2.79701e-10
FBgn0036107	230.537	0.0227818	0.0975506	0.791099	0.866943
FBgn0036110	3.73525	-0.278555	0.484365	0.138434	0.254332
FBgn0036111	1006.19	-0.185574	0.078758	0.00989865	0.0308616
FBgn0036116	384.866	-1.31306	0.327159	1.53369e-06	1.4187e-05
FBgn0036117	214.255	0.00908596	0.117745	0.927669	0.953062
FBgn0036118	126.408	0.430756	0.132528	0.000220153	0.00118822
FBgn0036121	63.0159	0.036856	0.181102	0.783669	0.86208
FBgn0036124	354.232	-0.199975	0.122702	0.0544874	0.124623
FBgn0036126	138.545	0.855518	0.174041	1.64738e-08	2.29883e-07
FBgn0036133	231.869	-0.0221426	0.104833	0.808234	0.877707
FBgn0036134	461.743	-0.0761469	0.0866427	0.326593	0.478222
FBgn0036135	292.861	-0.029155	0.101722	0.743224	0.834551
FBgn0036136	362.606	0.195282	0.112461	0.0441212	0.105289
FBgn0036141	263.773	0.161792	0.134624	0.144897	0.263049
FBgn0036142	223.998	-0.17575	0.0990668	0.0438659	0.104782
FBgn0036144	238.49	-1.42903	0.293546	4.71341e-08	5.99644e-07
FBgn0036145	8.44805	0.136327	0.27603	0.393953	0.545302
FBgn0036147	84.3942	0.0466823	0.137854	0.678514	0.785386
FBgn0036150	5.16999	-0.0124313	0.325137	0.935867	0.957546
FBgn0036152	246.79	-0.152499	0.103213	0.0899161	0.18316
FBgn0036155	16.5986	-0.0870255	0.267873	0.576604	0.703238
FBgn0036157	8.27517	0.037637	0.347083	0.807363	0.877489
FBgn0036165	254.135	-0.193054	0.144014	0.0993206	0.197333
FBgn0036168	6.1353	-0.351545	0.432684	0.0814045	0.169668
FBgn0036173	307.043	0.0257494	0.0820471	0.729006	0.8252
FBgn0036179	1.90564	-0.0954611	0.413981	0.534093	0.669307
FBgn0036180	348.325	0.334898	0.0930109	0.000101284	0.000598489
FBgn0036181	6.7672	-0.112117	0.353933	0.486133	0.630273
FBgn0036184	76.4498	0.0795839	0.157068	0.518657	0.656429
FBgn0036186	16.7276	0.11104	0.255018	0.475228	0.620463
FBgn0036187	157.562	-0.0929434	0.146472	0.429292	0.578134
FBgn0036188	162.595	-0.0644526	0.111245	0.499844	0.642076
FBgn0036191	349.315	-0.953792	0.188167	7.04288e-09	1.05331e-07
FBgn0036192	227.022	-0.161344	0.119978	0.11222	0.216399
FBgn0036193	65.3837	-0.0278252	0.168194	0.828734	0.892424
FBgn0036194	304.46	0.535871	0.134229	6.83839e-06	5.38063e-05
FBgn0036196	1349.21	0.00348214	0.135194	0.974996	0.983935
FBgn0036198	54.4338	-0.100714	0.177455	0.449648	0.596688
FBgn0036199	170.604	-0.0568474	0.0974408	0.507502	0.64792
FBgn0036202	2.46143	0.063482	0.376572	0.680104	0.786516
FBgn0036203	17033.8	-3.18756	0.812735	7.35107e-08	8.82489e-07
FBgn0036205	1798.78	0.125898	0.0773117	0.0733342	0.156647
FBgn0036207	121.006	0.154616	0.14008	0.175847	0.305209
FBgn0036208	2.264	-0.0876052	0.440934	0.551338	0.683833
FBgn0036210	135.011	0.230295	0.143923	0.0508422	0.117993
FBgn0036211	854.083	-0.453222	0.100907	1.35629e-06	1.26777e-05
FBgn0036212	16.3074	-0.114863	0.239902	0.453033	0.599555
FBgn0036213	14569.8	-0.417822	0.0686864	3.04934e-10	5.91512e-09
FBgn0036220	32.8715	-0.211621	0.253472	0.189333	0.322054
FBgn0036225	94.5579	1.04236	0.256924	9.47979e-07	9.19446e-06
FBgn0036226	111.069	1.64623	0.176759	1.31449e-21	1.74642e-19
FBgn0036227	3.42299	1.37482	1.36171	0.00140351	0.00591093
FBgn0036229	21.755	2.43381	0.506597	5.684e-09	8.67297e-08
FBgn0036232	17141.7	-1.29181	0.356565	6.32644e-06	5.02626e-05
FBgn0036237	321.649	0.364112	0.128884	0.00122729	0.00527219
FBgn0036239	469.055	0.00327762	0.0719702	0.960618	0.974248
FBgn0036240	87.2671	0.34697	0.175134	0.0123746	0.037139
FBgn0036242	39.6652	-2.06132	0.358958	2.088e-10	4.14049e-09
FBgn0036248	180.72	0.322129	0.136325	0.00554581	0.019022
FBgn0036249	82.2221	0.273972	0.158873	0.0318888	0.0810541
FBgn0036254	185.637	-0.31703	0.175255	0.0212859	0.0582774
FBgn0036255	74.7318	0.255429	0.176778	0.0608424	0.135334
FBgn0036257	1183.96	-0.296952	0.118634	0.00425619	0.0152222
FBgn0036258	2152.66	-0.246667	0.0653714	6.81881e-05	0.000418528
FBgn0036262	168.876	0.0976248	0.34807	0.54026	0.674053
FBgn0036263	81.1176	0.0157417	0.136855	0.888301	0.92816
FBgn0036264	5.25031	-0.176573	0.383515	0.299019	0.448643
FBgn0036266	17.5281	0.181286	0.327023	0.283151	0.432048
FBgn0036271	384.409	-0.019038	0.107576	0.83808	0.898055
FBgn0036272	295.028	0.319302	0.0988529	0.000407395	0.00203407
FBgn0036273	26.4899	0.108749	0.208103	0.452751	0.599344
FBgn0036277	73.3991	0.117136	0.161708	0.352177	0.504676
FBgn0036278	2.75028	-0.107316	0.483431	0.445852	0.593741
FBgn0036279	553.136	-0.66143	0.177785	8.89051e-06	6.83607e-05
FBgn0036282	4.82327	-0.053651	0.343379	0.730127	0.825999
FBgn0036285	11.26	-0.0178334	0.479285	0.88645	0.927544
FBgn0036286	369.469	0.580477	0.106599	4.08309e-09	6.4409e-08
FBgn0036287	30.8	1.21125	0.385739	3.11057e-05	0.000211494
FBgn0036288	946.958	0.496996	0.0788035	4.40937e-11	1.02114e-09
FBgn0036289	21.3351	-0.105304	0.260189	0.499506	0.641726
FBgn0036290	508.868	0.488536	0.0880294	4.60349e-09	7.16944e-08
FBgn0036291	60.8538	0.344426	0.210767	0.0258988	0.068384
FBgn0036292	60.5097	0.193549	0.166019	0.13421	0.248154
FBgn0036294	22.0749	-1.26687	0.391223	2.2694e-05	0.00015902
FBgn0036298	1936.8	0.083878	0.0831733	0.262941	0.410154
FBgn0036299	130.528	-0.263651	0.15607	0.036125	0.0896809
FBgn0036300	651.953	0.236072	0.118407	0.0206276	0.0566651
FBgn0036301	107.572	-0.00226323	0.146522	0.984648	0.990614
FBgn0036302	807.562	0.59471	0.0745734	1.07977e-16	6.44967e-15
FBgn0036305	266.586	0.126812	0.102889	0.156712	0.279407
FBgn0036306	265.098	0.524237	0.103551	5.00909e-08	6.33149e-07
FBgn0036309	1038	0.23953	0.103737	0.00913388	0.0289061
FBgn0036314	258.287	0.107756	0.113298	0.265637	0.413044
FBgn0036316	2051.72	0.0330313	0.123906	0.750919	0.840205
FBgn0036317	178.817	-0.0945351	0.103214	0.292344	0.441127
FBgn0036318	2923.79	0.240756	0.0638664	7.03255e-05	0.000430299
FBgn0036319	30.7983	-0.227236	0.205123	0.123455	0.233063
FBgn0036320	362.37	1.14115	0.258793	2.3321e-07	2.52434e-06
FBgn0036321	2499.25	-0.741511	0.18902	2.5584e-06	2.23769e-05
FBgn0036323	9.78121	-0.73104	0.505851	0.0063698	0.0213328
FBgn0036324	4.87933	0.768729	0.855899	0.00935233	0.0294678
FBgn0036331	61.1718	0.0126253	0.159786	0.919279	0.94806
FBgn0036332	349.001	0.467661	0.110563	3.99593e-06	3.33142e-05
FBgn0036333	593.564	0.510075	0.118751	2.24186e-06	1.98745e-05
FBgn0036334	786.588	0.230872	0.0954364	0.00699345	0.0230419
FBgn0036335	135.443	0.0901405	0.141683	0.432482	0.58155
FBgn0036336	273.149	0.233077	0.0854335	0.00281892	0.0106742
FBgn0036337	806.024	0.625575	0.108245	4.16146e-10	7.91567e-09
FBgn0036340	247.139	0.0869654	0.106613	0.345611	0.497736
FBgn0036341	713.592	0.448052	0.0879933	7.32374e-08	8.80286e-07
FBgn0036342	125.14	0.0674974	0.128579	0.527858	0.664081
FBgn0036353	55.7379	0.106623	0.160778	0.394985	0.54589
FBgn0036354	41.3583	0.551944	0.240416	0.00175618	0.00716218
FBgn0036356	65.6702	0.167802	0.181507	0.217562	0.35753
FBgn0036361	3.31577	-1.70053	1.39017	0.000634793	0.00297133
FBgn0036362	1580.27	-1.48626	0.804736	0.000470313	0.00230014
FBgn0036363	71.916	1.93371	0.369952	5.1652e-09	7.9808e-08
FBgn0036364	10.0957	-0.0502419	0.256146	0.742743	0.83425
FBgn0036365	177.568	-0.237974	0.130556	0.0304526	0.0781262
FBgn0036366	112.115	0.0745729	0.128472	0.485168	0.629664
FBgn0036367	3886.54	0.355654	0.0597025	8.76717e-10	1.57584e-08
FBgn0036368	15.0645	-0.13024	0.304888	0.421395	0.570715
FBgn0036369	16.5832	0.387022	0.373864	0.0527443	0.12143
FBgn0036372	857.162	0.423874	0.0672431	7.32336e-11	1.59068e-09
FBgn0036373	128.027	0.0907851	0.137836	0.419943	0.569326
FBgn0036374	243.373	-0.370482	0.103532	9.46673e-05	0.000562378
FBgn0036376	1041.42	0.244161	0.0578885	1.05633e-05	8.00294e-05
FBgn0036377	4.60619	-0.134576	0.344351	0.411496	0.561371
FBgn0036381	758.351	-1.79115	0.315152	6.60701e-10	1.20078e-08
FBgn0036382	5.72704	-0.146702	0.397228	0.372153	0.524322
FBgn0036386	124.885	0.119672	0.12024	0.23831	0.381888
FBgn0036395	30.0091	-0.101919	0.228583	0.497297	0.640147
FBgn0036396	48.4535	0.224232	0.19102	0.11364	0.218365
FBgn0036397	99.6328	0.38085	0.150612	0.00262631	0.0100576
FBgn0036398	700.632	-0.320831	0.118877	0.00219114	0.00862716
FBgn0036402	171.457	0.0260368	0.122181	0.800369	0.87276
FBgn0036405	85.4813	0.376518	0.163267	0.00482396	0.0168649
FBgn0036406	60.161	0.312655	0.179229	0.0249559	0.0664595
FBgn0036410	1.6993	-0.0310331	0.399482	0.834066	0.8953
FBgn0036411	303.028	1.90306	0.310391	3.70155e-11	8.67472e-10
FBgn0036415	28.7616	0.1519	0.308344	0.355323	0.507787
FBgn0036416	2.18124	-0.243954	0.50918	0.167177	0.293488
FBgn0036419	4331.34	0.341974	0.200554	0.0228758	0.0617862
FBgn0036422	15815.9	-0.339232	0.0877616	3.55659e-05	0.000236848
FBgn0036423	8.42719	0.0397902	0.324008	0.797876	0.871817
FBgn0036428	148.923	-0.809769	0.207673	2.21028e-06	1.963e-05
FBgn0036433	118.627	0.0572562	0.172875	0.661693	0.771293
FBgn0036436	1.91426	0.00260063	0.406285	0.985777	0.991516
FBgn0036437	2.03793	1.01519	1.22969	0.00351416	0.0129125
FBgn0036440	1.82613	-0.214312	0.506809	0.202348	0.338721
FBgn0036442	1.62043	-0.468552	0.72146	0.0349869	0.0875018
FBgn0036446	137.461	-0.149259	0.150137	0.213557	0.353227
FBgn0036448	1518.57	0.127832	0.0785696	0.0729921	0.156018
FBgn0036449	1244.9	0.0770594	0.176474	0.561038	0.691834
FBgn0036450	238.236	0.0257519	0.0843521	0.735087	0.829981
FBgn0036451	662.312	-0.176005	0.0766053	0.0120635	0.0363725
FBgn0036454	169.026	-0.808158	0.312571	0.000268142	0.00140843
FBgn0036460	308.531	-0.0929315	0.111907	0.33237	0.484492
FBgn0036461	312.955	-0.363475	0.369258	0.0639657	0.140432
FBgn0036462	197.534	0.259864	0.113582	0.00890862	0.0283157
FBgn0036463	27.562	0.0166833	0.205631	0.90692	0.940881
FBgn0036467	41.1441	0.252775	0.565514	0.138852	0.254884
FBgn0036469	2.59807	-0.189154	0.593449	0.179471	0.309524
FBgn0036470	7.06152	-0.452602	0.738773	0.0358068	0.089094
FBgn0036476	74.9799	0.0423371	0.16122	0.735492	0.830126
FBgn0036480	76.4635	-0.0638171	0.143078	0.581056	0.70682
FBgn0036481	40.5039	1.64193	0.272959	1.22088e-10	2.51922e-09
FBgn0036483	113.342	-0.129912	0.132908	0.236104	0.378964
FBgn0036484	773.572	-0.140302	0.0657213	0.0214577	0.0586169
FBgn0036485	91.988	1.29599	0.280695	1.22249e-07	1.4122e-06
FBgn0036486	57.4261	0.302534	0.363647	0.107099	0.208369
FBgn0036487	230.941	0.0288744	0.090645	0.721084	0.819029
FBgn0036488	239.196	0.0730418	0.135302	0.510723	0.649998
FBgn0036489	72.0223	0.014996	0.149854	0.900081	0.936903
FBgn0036493	917.817	-0.0122294	0.0889999	0.878026	0.921557
FBgn0036498	3.19091	-0.12787	0.425737	0.418212	0.567754
FBgn0036500	212.544	-0.165774	0.133933	0.133931	0.247869
FBgn0036501	510.783	-0.0544244	0.129505	0.612789	0.7334
FBgn0036502	197.804	0.089661	0.121478	0.380804	0.531844
FBgn0036503	3.09275	0.0157284	0.392415	0.915699	0.946322
FBgn0036504	5.68759	0.240325	0.423522	0.185122	0.316927
FBgn0036505	590.451	0.437941	0.0948305	8.23765e-07	8.04547e-06
FBgn0036509	866.123	0.15035	0.0729713	0.0247536	0.0660006
FBgn0036510	217.12	0.170207	0.108367	0.0694918	0.149976
FBgn0036512	333.647	0.0550256	0.105573	0.548118	0.681246
FBgn0036514	137.716	-0.0213933	0.166637	0.867154	0.916358
FBgn0036515	434.011	0.205323	0.0969071	0.0171354	0.048796
FBgn0036516	425.469	0.50278	0.0776371	1.40047e-11	3.45567e-10
FBgn0036518	261.856	0.351619	0.0993591	0.000119176	0.000691615
FBgn0036519	52.8642	0.353527	0.249628	0.0362794	0.0899273
FBgn0036520	14.9318	-0.64045	0.396629	0.00599188	0.0203172
FBgn0036522	44.3104	0.250735	0.308358	0.150632	0.27095
FBgn0036529	8.34826	-1.71188	0.611733	4.6302e-05	0.000297816
FBgn0036534	787.591	-0.228584	0.0866026	0.00374215	0.0136377
FBgn0036536	32.3795	0.346151	0.253543	0.0412572	0.0996597
FBgn0036537	307.772	0.161497	0.112386	0.0940515	0.189273
FBgn0036538	539.77	-0.108801	0.0687107	0.0861255	0.177096
FBgn0036544	5.00846	-0.0869741	0.322716	0.583444	0.709109
FBgn0036545	107.702	0.0859331	0.158716	0.488936	0.63271
FBgn0036547	43.4534	-0.492006	0.313402	0.0125825	0.037682
FBgn0036549	122.746	-0.11993	0.156382	0.330127	0.481812
FBgn0036550	64.4243	-0.549294	0.38658	0.0128507	0.0383447
FBgn0036551	852.273	-0.00518109	0.123113	0.960113	0.973932
FBgn0036552	119.921	0.429047	0.172099	0.00218669	0.0086131
FBgn0036553	128.586	-0.294375	0.261118	0.0805288	0.168236
FBgn0036556	657.909	-0.0693798	0.0663373	0.259756	0.406936
FBgn0036557	336.039	-0.0769514	0.0850545	0.313856	0.464642
FBgn0036560	2.54767	-0.25095	0.555619	0.144197	0.26207
FBgn0036563	100.663	0.521513	0.223546	0.00189799	0.00763875
FBgn0036565	48.0502	0.190339	0.246573	0.229461	0.372275
FBgn0036566	861.434	-0.164201	0.0587774	0.00300205	0.0112848
FBgn0036569	151.588	-0.179044	0.118738	0.076258	0.161309
FBgn0036570	101.935	0.322658	0.164007	0.0145835	0.0426195
FBgn0036571	272.551	0.092422	0.0999408	0.29048	0.439194
FBgn0036574	108.157	0.421118	0.266875	0.0182613	0.0514145
FBgn0036575	87.8122	0.676267	0.335072	0.00201432	0.0080376
FBgn0036576	56.2739	-0.733164	0.240747	7.63195e-05	0.0004635
FBgn0036579	173.558	-0.0462335	0.129152	0.666674	0.77553
FBgn0036580	212.198	0.337698	0.124901	0.00199992	0.00798989
FBgn0036581	222.634	0.11107	0.103342	0.216367	0.356164
FBgn0036587	9.56277	0.153721	0.388017	0.354612	0.507195
FBgn0036588	3.28073	-0.220343	0.413814	0.214667	0.3542
FBgn0036589	55.477	-0.18675	0.186323	0.177987	0.307995
FBgn0036607	9.63807	-1.40676	0.840711	0.000733091	0.00336364
FBgn0036614	219.684	0.363768	0.115405	0.000437384	0.00216395
FBgn0036620	7.54482	-0.252705	0.414361	0.168725	0.295624
FBgn0036621	510.793	-0.175528	0.071144	0.00756502	0.0247106
FBgn0036622	3858.97	0.0968556	0.0865382	0.211183	0.349864
FBgn0036623	2199.54	-0.537753	0.110185	1.14849e-07	1.33301e-06
FBgn0036624	214.582	-0.0228893	0.110144	0.809468	0.878327
FBgn0036627	103.121	-0.208744	0.145505	0.0777266	0.163764
FBgn0036629	49.8507	0.0468497	0.178399	0.72501	0.822489
FBgn0036640	33.5539	0.388696	0.374772	0.0521369	0.120513
FBgn0036641	91.2333	0.301106	0.161023	0.0203045	0.0559502
FBgn0036643	191.253	-0.014123	0.0966786	0.868635	0.916868
FBgn0036646	43.8866	-0.0544222	0.16729	0.671382	0.779896
FBgn0036648	35.1224	0.188221	0.230809	0.222554	0.363675
FBgn0036652	2.52012	-0.310173	0.599898	0.0937091	0.188923
FBgn0036659	123.936	-0.406861	0.378991	0.0450875	0.107151
FBgn0036661	649.387	0.295203	0.0779308	5.61464e-05	0.000353477
FBgn0036662	414.706	0.00977541	0.103204	0.913606	0.944866
FBgn0036663	4281.86	-0.720497	0.080068	6.05519e-21	7.23374e-19
FBgn0036665	12.6284	-0.771963	0.489094	0.00427557	0.0152637
FBgn0036666	826.47	0.290616	0.0794316	9.44556e-05	0.000561461
FBgn0036667	197.993	-0.0134751	0.115032	0.89094	0.929957
FBgn0036668	551.731	-0.311598	0.109834	0.00150563	0.00629232
FBgn0036671	147.733	0.184496	0.126606	0.0824849	0.171264
FBgn0036680	9.42649	-0.0796138	0.289657	0.612349	0.733312
FBgn0036684	242.146	-0.24577	0.13016	0.0253653	0.0673019
FBgn0036685	300.419	0.00932099	0.0868706	0.904969	0.940093
FBgn0036686	410.937	-0.364149	0.129765	0.00129855	0.0055139
FBgn0036688	17.5189	0.690391	0.50826	0.00858066	0.0274663
FBgn0036689	5.70634	0.080058	0.456449	0.572126	0.699405
FBgn0036691	154.783	0.105687	0.132176	0.332789	0.484903
FBgn0036695	167.546	-0.00754421	0.109251	0.936265	0.957675
FBgn0036696	46.7335	0.230702	0.192702	0.105843	0.206542
FBgn0036697	481.475	-0.577101	0.104155	2.44585e-09	4.07475e-08
FBgn0036698	16.0066	-0.272663	0.306012	0.121794	0.230504
FBgn0036702	997.392	0.0100024	0.0783535	0.888698	0.928309
FBgn0036710	75.4197	0.236151	0.189282	0.09483	0.190477
FBgn0036713	64.7273	-1.12654	0.343898	1.98272e-05	0.000141256
FBgn0036714	125.217	-0.0781735	0.121788	0.445825	0.593741
FBgn0036715	2.09048	-0.375211	0.618509	0.0653769	0.142635
FBgn0036716	15.501	-3.95171	0.792922	1.11791e-09	1.97316e-08
FBgn0036725	23.3484	-0.439473	0.280775	0.0168427	0.0480698
FBgn0036726	632.096	-0.0861529	0.0832573	0.250568	0.396026
FBgn0036727	598.051	-0.446826	0.260392	0.0120461	0.0363536
FBgn0036728	1403.62	0.0459453	0.0821424	0.536406	0.670723
FBgn0036731	10.1835	-2.9046	0.740052	8.98057e-08	1.06248e-06
FBgn0036732	89.0489	-0.838919	0.208136	1.16582e-06	1.10342e-05
FBgn0036733	135.155	-0.160701	0.134244	0.146725	0.265379
FBgn0036734	337.297	0.0614088	0.0759806	0.37623	0.528374
FBgn0036735	290.231	-0.549853	0.0963171	1.15173e-09	2.02556e-08
FBgn0036738	14751	-0.684898	0.168773	1.90888e-06	1.71635e-05
FBgn0036740	776.563	0.435144	0.0844842	5.82358e-08	7.17582e-07
FBgn0036741	795.065	-0.0598728	0.0670103	0.33543	0.487953
FBgn0036742	223.855	1.1083	0.268539	7.55966e-07	7.46516e-06
FBgn0036745	241.375	0.219373	0.115166	0.0272839	0.0714613
FBgn0036746	313.527	0.0414905	0.0799909	0.567976	0.696269
FBgn0036749	199.158	0.249346	0.250031	0.125414	0.236079
FBgn0036750	6.44634	-0.268131	0.465714	0.150252	0.270464
FBgn0036752	2429.27	-0.0688466	0.115448	0.483975	0.628783
FBgn0036754	110.488	0.075982	0.153015	0.530577	0.666246
FBgn0036756	1608.48	-0.160529	0.149034	0.179204	0.309172
FBgn0036759	374.588	-0.419182	0.109137	2.69745e-05	0.000186348
FBgn0036760	750.484	-0.129609	0.0822782	0.0806708	0.168461
FBgn0036761	230.067	-0.41649	0.112543	4.72413e-05	0.000303062
FBgn0036762	2311.36	-0.0841721	0.0793864	0.242255	0.386693
FBgn0036763	164.338	0.175696	0.158495	0.159696	0.283706
FBgn0036764	181.143	0.0846	0.195897	0.546516	0.680004
FBgn0036765	466.966	-0.469627	0.109239	2.91088e-06	2.50571e-05
FBgn0036766	16759.5	0.578883	0.122238	1.72383e-07	1.9233e-06
FBgn0036767	3118.99	0.615808	0.215651	0.000249265	0.00132851
FBgn0036768	67.564	-1.00811	0.331647	4.52928e-05	0.0002919
FBgn0036769	75.1514	-0.236481	0.233157	0.132821	0.24647
FBgn0036770	1484.63	0.175859	0.0907652	0.0300543	0.0773954
FBgn0036771	73.08	0.02723	0.158976	0.826441	0.890629
FBgn0036772	259.028	0.266872	0.111159	0.00639548	0.0213896
FBgn0036773	40.9545	0.0436897	0.185368	0.747973	0.838573
FBgn0036774	232.904	-0.0156156	0.0972786	0.855626	0.909376
FBgn0036775	249.283	0.0559855	0.09485	0.50449	0.645336
FBgn0036777	12.8793	-0.0828346	0.304661	0.599994	0.722767
FBgn0036778	18.5484	-0.47375	0.495012	0.0373806	0.0920976
FBgn0036787	5.46592	-0.129754	0.357022	0.426619	0.575562
FBgn0036789	19.8366	-0.144863	0.334591	0.379773	0.531313
FBgn0036790	4.69674	-0.0888699	0.377957	0.57077	0.698219
FBgn0036801	1285.01	-0.216561	0.065793	0.000462445	0.00226959
FBgn0036804	70.7382	0.456871	0.18569	0.00201321	0.00803642
FBgn0036805	1137.59	0.208382	0.101132	0.0195929	0.0543409
FBgn0036806	1328.74	-0.165179	0.098712	0.0570698	0.128785
FBgn0036811	103.767	0.0388123	0.138248	0.730948	0.826736
FBgn0036812	62.4988	0.0172305	0.162454	0.891138	0.929997
FBgn0036813	1003.25	0.13549	0.0702522	0.0362199	0.089815
FBgn0036814	307.018	-0.120079	0.0984352	0.164165	0.289497
FBgn0036815	63.6983	0.0708912	0.235217	0.637705	0.752342
FBgn0036816	3374.32	-0.063608	0.073754	0.346823	0.499188
FBgn0036818	29.3387	0.06411	0.201164	0.65112	0.762844
FBgn0036819	77.2809	0.0517543	0.140504	0.650329	0.7624
FBgn0036820	1062.95	0.0484271	0.0532027	0.337898	0.490087
FBgn0036821	412.177	-1.26977	0.164341	6.56333e-16	3.49426e-14
FBgn0036824	3494.28	-0.291055	0.109975	0.00289682	0.0109333
FBgn0036825	10569.2	-0.387958	0.0836681	9.84675e-07	9.50332e-06
FBgn0036826	28.0811	0.277128	0.242942	0.0878904	0.180007
FBgn0036827	198.569	0.44326	0.139622	0.000262916	0.00138618
FBgn0036828	239.81	-0.00354525	0.0929709	0.965794	0.977569
FBgn0036831	2701.22	-1.0063	0.303111	1.70395e-05	0.000123096
FBgn0036833	8113.6	-1.18281	0.218903	1.94317e-09	3.27741e-08
FBgn0036834	103.567	0.157121	0.172788	0.233459	0.376641
FBgn0036835	312.205	-0.0656927	0.372487	0.670845	0.779364
FBgn0036836	123.938	0.548314	0.20331	0.000596082	0.00281408
FBgn0036837	9157.47	0.530669	0.127126	3.2845e-06	2.79054e-05
FBgn0036838	181.907	0.0531037	0.159676	0.669897	0.778539
FBgn0036839	1.97584	-0.313652	0.61566	0.0882344	0.180636
FBgn0036842	280.305	0.125629	0.0831233	0.093222	0.188057
FBgn0036843	73.3284	-0.173789	0.193863	0.219181	0.359588
FBgn0036844	319.784	0.447842	0.15951	0.000805852	0.00365808
FBgn0036846	197.339	0.239958	0.138036	0.0363706	0.090085
FBgn0036847	270.845	0.695124	0.154746	2.5144e-07	2.69486e-06
FBgn0036848	188.154	-0.0981755	0.105663	0.283329	0.432185
FBgn0036849	2.21234	0.152013	0.427724	0.350449	0.503298
FBgn0036850	28.7806	0.168755	0.255759	0.288593	0.437354
FBgn0036853	177.028	-0.0567655	0.095803	0.502119	0.642807
FBgn0036857	327.188	-0.574009	0.28202	0.00300097	0.0112848
FBgn0036862	23.1813	0.0760374	0.226626	0.60963	0.730959
FBgn0036875	40.5215	-0.207865	0.227221	0.177629	0.307484
FBgn0036876	53.678	-0.0367586	0.205985	0.797037	0.871112
FBgn0036877	24.929	0.130347	0.249393	0.402243	0.553106
FBgn0036886	218.893	-0.176272	0.139572	0.122702	0.231955
FBgn0036887	294.738	-0.266552	0.101534	0.00339375	0.0125548
FBgn0036888	858.987	-0.0819039	0.0611819	0.152394	0.273366
FBgn0036889	95.8363	0.211116	0.138718	0.0648588	0.141979
FBgn0036890	4.03021	-0.0293651	0.348244	0.848677	0.905231
FBgn0036891	19.8735	-0.0857381	0.231259	0.568135	0.696378
FBgn0036892	739.13	0.0483987	0.0681889	0.44362	0.592051
FBgn0036893	112.938	0.573669	0.165178	3.98118e-05	0.000261217
FBgn0036896	638.461	-0.322263	0.106908	0.000824555	0.00373605
FBgn0036897	118.858	-0.165424	0.137743	0.143	0.260772
FBgn0036899	37.2548	-0.652474	0.303957	0.00158837	0.00657914
FBgn0036900	224.385	-0.387842	0.117198	0.000228211	0.001229
FBgn0036906	14.8269	0.258306	0.331314	0.147638	0.26679
FBgn0036908	306.474	0.0670717	0.0928066	0.415141	0.565136
FBgn0036909	119.793	0.249016	0.132026	0.0251275	0.0667794
FBgn0036910	138.684	1.71009	0.247748	3.89556e-13	1.28488e-11
FBgn0036911	195.491	0.016291	0.108242	0.861874	0.912946
FBgn0036913	710.604	-0.0611885	0.0618814	0.290557	0.439243
FBgn0036915	254.741	0.0467304	0.102009	0.600074	0.722774
FBgn0036916	150.152	-0.000116249	0.113872	0.999049	0.999763
FBgn0036918	452.63	0.223739	0.0865281	0.00446346	0.0158306
FBgn0036919	669.68	-0.00337647	0.0911887	0.966889	0.97847
FBgn0036920	248.22	-0.0374152	0.0834595	0.619613	0.738679
FBgn0036921	1892.47	0.212784	0.0756226	0.00232551	0.00907236
FBgn0036922	24.8514	0.0509823	0.234038	0.733618	0.829087
FBgn0036926	40.8999	-0.500377	0.294799	0.00932077	0.0293873
FBgn0036927	1063.79	-1.54806	0.372862	9.90138e-07	9.54665e-06
FBgn0036928	549.639	0.2043	0.103571	0.024686	0.0658991
FBgn0036929	437.311	0.829872	0.153932	1.32429e-09	2.29607e-08
FBgn0036931	43.0824	-0.103165	0.186491	0.451569	0.598669
FBgn0036932	369.447	0.0752126	0.0872245	0.335342	0.487953
FBgn0036934	14.0851	0.618247	0.437108	0.00988829	0.0308489
FBgn0036935	4.02229	-0.080118	0.373677	0.607642	0.729379
FBgn0036939	118.253	-1.13817	0.333554	1.23747e-05	9.21844e-05
FBgn0036942	103.826	-1.0669	0.300572	7.32101e-06	5.71903e-05
FBgn0036945	7009.13	0.98611	0.094033	1.89131e-27	5.4492e-25
FBgn0036947	6.08763	1.05587	0.809576	0.00295601	0.011133
FBgn0036948	4008.03	2.43445	0.569325	6.38703e-08	7.79169e-07
FBgn0036950	2.81126	0.480313	0.685372	0.0357351	0.0889836
FBgn0036951	379.046	-0.153259	0.39074	0.355506	0.507881
FBgn0036952	47.5277	1.29183	0.511939	0.000171203	0.000951564
FBgn0036953	14.5952	2.29672	0.635211	1.2194e-06	1.15079e-05
FBgn0036958	333.661	-0.251792	0.0883766	0.00181505	0.00736952
FBgn0036959	42.4228	0.142313	0.20566	0.326146	0.477782
FBgn0036964	154.112	0.116692	0.112316	0.224797	0.366326
FBgn0036967	280.842	-0.00250322	0.101465	0.977528	0.985679
FBgn0036973	99.3575	0.0996575	0.138638	0.378025	0.5297
FBgn0036974	1548.73	0.178405	0.0644129	0.00304465	0.0114002
FBgn0036975	1131.2	0.709673	0.102696	1.43122e-13	5.13563e-12
FBgn0036978	173.519	-0.512815	0.232094	0.00272597	0.0103663
FBgn0036980	617.46	-0.368557	0.0808684	1.5612e-06	1.43871e-05
FBgn0036984	33.4434	-0.650453	0.299935	0.00151201	0.00631103
FBgn0036985	1.63932	-0.152084	0.4438	0.344204	0.496222
FBgn0036987	92.5586	0.0604109	0.142153	0.599731	0.722635
FBgn0036988	192.009	-0.0162905	0.115923	0.869125	0.916999
FBgn0036990	216.009	0.0471153	0.091309	0.562213	0.692324
FBgn0036991	97.5677	0.230953	0.143133	0.0493126	0.115153
FBgn0036992	5.51943	-0.14611	0.385955	0.375495	0.5278
FBgn0036993	1417.56	0.961742	0.111353	1.00695e-19	1.03833e-17
FBgn0036994	51.7935	0.156112	0.171405	0.234057	0.377109
FBgn0036995	1.59887	0.100794	0.497109	0.454736	0.601322
FBgn0036996	6154.63	-2.06208	0.550966	1.6073e-06	1.47565e-05
FBgn0036997	2.65219	0.0761495	0.394948	0.619403	0.738583
FBgn0036998	165.006	0.228022	0.122776	0.029389	0.0759247
FBgn0036999	428.031	0.502203	0.0806676	7.12592e-11	1.55469e-09
FBgn0037000	317.082	-0.266649	0.149297	0.0289751	0.07506
FBgn0037001	2027.14	-0.241301	0.0978357	0.005891	0.0200376
FBgn0037004	1.74307	0.0407387	0.416811	0.779605	0.859681
FBgn0037005	2.82258	-0.124412	0.363194	0.443519	0.592051
FBgn0037007	2145.59	-0.115401	0.112855	0.231754	0.374985
FBgn0037008	131.473	0.181439	0.113403	0.0625387	0.138197
FBgn0037009	336.741	0.128364	0.0845554	0.0910062	0.184838
FBgn0037011	327.613	0.184021	0.0907972	0.0234475	0.0631227
FBgn0037012	764.793	0.278083	0.129795	0.0119641	0.0361506
FBgn0037016	648.726	0.596441	0.121543	6.40598e-08	7.8051e-07
FBgn0037017	38.9494	0.0164285	0.180244	0.9023	0.938714
FBgn0037018	154.969	-0.267504	0.108939	0.00548697	0.0188664
FBgn0037019	509.325	0.0846446	0.0962744	0.318134	0.469343
FBgn0037020	1188.83	-0.0681732	0.0767759	0.330082	0.481812
FBgn0037021	167.896	-0.0723589	0.129802	0.501576	0.642732
FBgn0037022	195.477	0.256283	0.122926	0.0151772	0.0440783
FBgn0037024	991.441	-0.0975096	0.0828431	0.191341	0.32471
FBgn0037025	54.1685	0.479898	0.246793	0.00613839	0.0207065
FBgn0037026	163.808	-0.0863717	0.113861	0.374338	0.526568
FBgn0037027	513.633	0.0544627	0.0860583	0.481006	0.625755
FBgn0037028	63.3409	0.518853	0.224752	0.00205208	0.00817162
FBgn0037030	6.76133	-0.240349	0.355679	0.178501	0.308285
FBgn0037031	61.0934	0.0191182	0.151764	0.873894	0.919315
FBgn0037035	3.1899	0.252129	0.4528	0.168867	0.295793
FBgn0037044	169.62	-0.158878	0.141759	0.168104	0.294694
FBgn0037045	45.2191	0.309338	0.202122	0.0386214	0.0946311
FBgn0037046	7.02193	1.18611	0.733558	0.00139566	0.0058829
FBgn0037050	13.2723	-0.100512	0.259396	0.518255	0.656246
FBgn0037051	940.264	-0.435069	0.100586	3.21539e-06	2.73895e-05
FBgn0037057	320.122	-0.556335	0.101857	4.50635e-09	7.02933e-08
FBgn0037060	2.16617	-0.165973	0.43595	0.314392	0.465083
FBgn0037061	91.5756	0.0878582	0.160131	0.481832	0.626747
FBgn0037063	845.618	-0.0900982	0.0900129	0.260758	0.408049
FBgn0037065	6656.58	0.558602	0.0911731	8.5141e-11	1.82504e-09
FBgn0037070	2246.17	-0.347217	0.112008	0.000560812	0.00266297
FBgn0037071	183.726	0.403733	0.118203	0.000144756	0.000818251
FBgn0037073	719.107	-0.335992	0.112767	0.000869388	0.00390846
FBgn0037074	1081.15	-0.0647931	0.0776099	0.359242	0.511428
FBgn0037076	175.889	0.347522	0.122269	0.00126353	0.00539092
FBgn0037078	2.59815	-0.0303572	0.395555	0.838287	0.898141
FBgn0037081	467.764	-0.215055	0.0776058	0.00263452	0.0100769
FBgn0037082	61.1847	0.674328	0.203186	3.80819e-05	0.000251043
FBgn0037084	631.486	0.207573	0.082831	0.00597297	0.0202742
FBgn0037087	151.757	-0.0409179	0.128141	0.701422	0.802984
FBgn0037090	1559.36	0.111816	0.0887913	0.157758	0.280829
FBgn0037092	489.134	0.961764	0.0933819	1.24523e-26	3.21007e-24
FBgn0037093	724.379	-0.189209	0.0725425	0.00475737	0.0166974
FBgn0037094	2357.92	-0.164007	0.0691049	0.0103186	0.0318367
FBgn0037098	1564.18	-0.0173293	0.0709564	0.791462	0.86705
FBgn0037100	38.0261	-0.299129	0.579952	0.104368	0.20456
FBgn0037102	327.597	0.058492	0.0980483	0.497474	0.640222
FBgn0037105	112.76	0.0600539	0.11776	0.547936	0.681246
FBgn0037106	67.7651	0.0140897	0.194337	0.919316	0.94806
FBgn0037107	3.29167	0.0232624	0.366231	0.878524	0.921909
FBgn0037108	741.486	-0.03381	0.062013	0.560665	0.691548
FBgn0037109	387.999	-0.176718	0.0802485	0.0154852	0.0447999
FBgn0037110	578.23	-0.374835	0.130506	0.00100774	0.00442682
FBgn0037114	9.33847	-0.0913925	0.290506	0.562818	0.692841
FBgn0037116	596.902	-0.133512	0.0786469	0.061421	0.136312
FBgn0037117	193.106	0.0351176	0.0970019	0.681486	0.787771
FBgn0037120	270.549	0.211644	0.107231	0.0239069	0.0641622
FBgn0037121	182.049	-0.0904889	0.116588	0.360974	0.512909
FBgn0037126	2.99408	0.211387	0.487703	0.213999	0.353513
FBgn0037128	3.48271	-0.214081	0.410195	0.22497	0.366507
FBgn0037130	77.3793	0.331604	0.222197	0.0362924	0.0899367
FBgn0037134	109.686	0.0139683	0.118884	0.889826	0.929091
FBgn0037135	3060.97	-0.489872	0.0786173	7.54246e-11	1.63104e-09
FBgn0037137	781.908	-0.218809	0.122073	0.0353743	0.0882645
FBgn0037138	252.828	-0.735678	0.189404	3.09187e-06	2.63603e-05
FBgn0037140	183.587	0.556012	0.227242	0.00115088	0.00497968
FBgn0037141	28.8127	0.0545335	0.243633	0.718914	0.817467
FBgn0037142	122.212	0.0873004	0.117297	0.380465	0.531735
FBgn0037144	229.565	-0.192345	0.0929168	0.020379	0.0560922
FBgn0037146	9029.49	-0.845488	0.175898	2.93643e-08	3.91897e-07
FBgn0037149	31.3549	0.340929	0.2459	0.0411264	0.0994374
FBgn0037150	177.55	-0.0200388	0.097308	0.815411	0.882139
FBgn0037151	65.3328	0.940907	0.201655	5.46887e-08	6.82459e-07
FBgn0037153	12.501	-0.471471	0.438833	0.0326645	0.0826825
FBgn0037156	173.656	-0.164369	0.113421	0.0908101	0.184598
FBgn0037163	435.66	0.389597	0.153857	0.00247763	0.00958356
FBgn0037164	3.05695	-0.0126492	0.363217	0.933759	0.956259
FBgn0037166	525.731	0.116334	0.11247	0.226733	0.368827
FBgn0037167	9.668	0.140758	0.465852	0.361191	0.512952
FBgn0037174	450.61	0.0182502	0.0930999	0.825433	0.889934
FBgn0037176	9.16931	-0.123785	0.312444	0.444193	0.59258
FBgn0037182	883.536	-0.170915	0.0858879	0.027026	0.0709015
FBgn0037184	60.4833	0.150305	0.186693	0.275935	0.423809
FBgn0037185	65.8858	-0.00788463	0.144645	0.946074	0.964853
FBgn0037186	977.681	-0.399672	0.168725	0.00360204	0.0131761
FBgn0037188	132.916	-0.340155	0.155885	0.00801005	0.0259459
FBgn0037195	4.75914	-0.230109	0.375433	0.197254	0.332297
FBgn0037199	363.719	0.135932	0.0764515	0.0510093	0.118297
FBgn0037200	138.914	0.125998	0.130068	0.242724	0.387314
FBgn0037202	139.205	-0.101456	0.14489	0.384678	0.535989
FBgn0037203	941.37	-0.462955	0.200454	0.00286155	0.0108147
FBgn0037206	2.55526	-0.214452	0.445239	0.220928	0.361908
FBgn0037207	102.478	1.31897	0.335881	2.14104e-06	1.90496e-05
FBgn0037213	99.8345	-0.658629	0.279102	0.000871407	0.00391574
FBgn0037215	3728.87	-0.262063	0.0728302	0.000129531	0.000741608
FBgn0037217	4.67652	-0.0265579	0.449976	0.844912	0.902787
FBgn0037218	838.025	-0.129517	0.0568889	0.0156033	0.0450753
FBgn0037220	388.112	0.193216	0.0881398	0.014884	0.0433939
FBgn0037222	42.8025	-0.825983	0.293934	0.000125841	0.000723437
FBgn0037223	4.65969	-1.04275	0.885078	0.00334397	0.0123941
FBgn0037228	12.7415	0.0779589	0.293571	0.619961	0.739005
FBgn0037230	19.4765	-0.263794	0.336885	0.142165	0.259435
FBgn0037231	372.414	0.13536	0.0812726	0.0653064	0.142577
FBgn0037232	197.345	-0.157091	0.113075	0.104899	0.205272
FBgn0037234	252.627	0.178425	0.0994434	0.0414762	0.100106
FBgn0037235	70.5286	0.531985	0.192716	0.000546809	0.00260532
FBgn0037238	16.0552	-1.91639	0.36732	5.70335e-09	8.68897e-08
FBgn0037239	1258.01	-0.176138	0.105401	0.0549152	0.125163
FBgn0037240	324.704	-0.787848	0.191226	9.07337e-07	8.81773e-06
FBgn0037241	224.076	0.0996574	0.0992233	0.251428	0.396745
FBgn0037242	295.137	0.0305391	0.091823	0.70874	0.808903
FBgn0037244	241.193	0.347145	0.126182	0.00166327	0.00685173
FBgn0037248	336.559	-0.111719	0.172499	0.394135	0.545332
FBgn0037249	2520.52	-0.295386	0.0689372	6.91712e-06	5.4295e-05
FBgn0037250	156.991	-0.0845654	0.10359	0.347835	0.500498
FBgn0037251	74.1413	0.198396	0.164935	0.123425	0.233052
FBgn0037252	365.218	-0.00209118	0.0764469	0.976156	0.984621
FBgn0037255	286.185	-0.0490362	0.0764052	0.482333	0.626981
FBgn0037261	468.514	0.151452	0.0928912	0.0660095	0.143763
FBgn0037262	181.628	0.234336	0.0969795	0.00695553	0.0229415
FBgn0037263	21.1428	-0.0707479	0.213348	0.626813	0.744654
FBgn0037265	135.716	0.0699412	0.120399	0.491433	0.634904
FBgn0037270	2084.67	-0.123778	0.0609587	0.0298753	0.0769951
FBgn0037275	7.86246	-0.289543	0.361076	0.119058	0.226552
FBgn0037279	1692.62	0.554199	0.0775864	9.08104e-14	3.34428e-12
FBgn0037280	1.73575	0.01325	0.393605	0.928819	0.953743
FBgn0037282	363.888	0.12407	0.103664	0.168451	0.295196
FBgn0037288	44.9963	-0.267709	0.219051	0.0826464	0.17149
FBgn0037290	599.74	-0.220547	0.386264	0.213681	0.353227
FBgn0037291	18.2269	-1.34669	0.366089	5.32574e-06	4.29744e-05
FBgn0037293	649.3	0.221527	0.0866565	0.00490237	0.0171024
FBgn0037297	140.246	0.0773876	0.120674	0.447182	0.594785
FBgn0037298	857.012	-0.347362	0.0933301	6.07004e-05	0.00037874
FBgn0037299	344.277	0.36605	0.0824956	2.75226e-06	2.38806e-05
FBgn0037301	336.102	0.0367767	0.0802974	0.614015	0.734329
FBgn0037304	27.9515	-0.281939	0.274316	0.0987613	0.196613
FBgn0037305	158.198	0.0179177	0.111808	0.85207	0.90727
FBgn0037307	114.897	-0.420281	0.183303	0.00386367	0.0140201
FBgn0037312	355.138	0.0716322	0.129637	0.505482	0.646014
FBgn0037313	844.245	-0.000869405	0.0679616	0.989009	0.993471
FBgn0037315	1069.33	-0.00402749	0.0731498	0.952301	0.968452
FBgn0037317	94.1682	0.189768	0.163662	0.138004	0.253815
FBgn0037327	812.044	0.0710181	0.078678	0.320468	0.471651
FBgn0037328	7422.46	-0.375711	0.10008	4.73639e-05	0.00030365
FBgn0037329	259.607	-0.0401044	0.0920426	0.624268	0.742809
FBgn0037330	152.301	0.231317	0.1298	0.0343259	0.0862418
FBgn0037332	153.978	-0.10385	0.121719	0.310718	0.46132
FBgn0037336	335.873	-0.360068	0.096141	5.25875e-05	0.000332353
FBgn0037338	73.4269	0.0324611	0.182267	0.809556	0.878327
FBgn0037339	526.253	0.270028	0.106042	0.00420577	0.0150749
FBgn0037340	198.272	0.26534	0.121587	0.0114436	0.0347924
FBgn0037341	937.1	-0.149014	0.0627221	0.0109382	0.033422
FBgn0037342	101.107	0.219608	0.140994	0.0581612	0.130676
FBgn0037344	904.568	-0.196303	0.0599704	0.000529934	0.00253602
FBgn0037345	52.3706	0.804613	0.239464	1.93423e-05	0.000138204
FBgn0037347	280.983	0.0920148	0.110276	0.331472	0.483343
FBgn0037350	48.1129	-0.0752794	0.163237	0.551501	0.683889
FBgn0037351	9993.73	-0.255837	0.10143	0.00475899	0.0166974
FBgn0037354	2126.18	-0.652815	0.158837	1.84919e-06	1.6711e-05
FBgn0037356	270.571	-0.174469	0.106348	0.0590171	0.132144
FBgn0037358	1802.44	-0.116989	0.065566	0.0544132	0.124511
FBgn0037359	68.9034	0.159606	0.177404	0.233863	0.376983
FBgn0037360	1000.79	-0.162451	0.0665629	0.00861658	0.0275303
FBgn0037363	840.568	-0.239111	0.11704	0.0180774	0.0509747
FBgn0037364	7.14698	-0.146411	0.434634	0.362368	0.514308
FBgn0037368	35.729	0.187309	0.260786	0.245189	0.38966
FBgn0037369	89.8107	0.2283	0.139968	0.0481255	0.112919
FBgn0037370	161.495	0.107671	0.114684	0.270662	0.418202
FBgn0037371	203.558	0.0635285	0.0981164	0.46131	0.607964
FBgn0037372	143.3	0.340675	0.173867	0.0134589	0.0397959
FBgn0037374	567.199	0.0386638	0.0889528	0.627006	0.744737
[truncated: 233,441 more chars]
