## Supplementary material for "Viral infection disrupts intestinal homeostasis via Sting-dependent NF-kB signaling": Data S2 (part 1 of 3)

### Sheet: DAV vs. Mock, WT iso Relish
Data S2. Raw DESeq2 results. Related to Figures 6 and S6. Only genes with valid values for padj are shown
gene_id	baseMean	log2FoldChange	lfcSE	pvalue	padj
FBgn0000008	73.3917	1.9681	0.358454	2.63226e-09	5.10824e-08
FBgn0000014	41.7681	-0.233375	0.247228	0.0924632	0.229705
FBgn0000015	36.4029	-0.112719	0.186314	0.319972	0.544268
FBgn0000017	287.739	0.0615503	0.0968525	0.39495	0.618087
FBgn0000018	190.826	-0.0225453	0.0884313	0.739417	0.870231
FBgn0000024	1024.55	0.0502371	0.131673	0.578312	0.765329
FBgn0000028	7.74433	-0.0773955	0.263874	0.52033	0.723199
FBgn0000032	328.701	-0.0448211	0.0856723	0.497796	0.705547
FBgn0000037	6.30268	0.0776946	0.286359	0.51563	0.719011
FBgn0000038	3.41198	-0.0302185	0.348457	0.779025	0.893129
FBgn0000042	61743.5	0.872902	0.108331	1.07474e-17	7.60748e-16
FBgn0000043	4729.31	2.69023	0.205609	2.04072e-40	1.11548e-37
FBgn0000044	2902.29	-0.167527	0.204835	0.171297	0.356408
FBgn0000045	136.257	-0.360741	0.204483	0.0103634	0.0411649
FBgn0000046	437.032	-0.0120597	0.170669	0.909066	0.961119
FBgn0000052	502.079	-0.0870514	0.0898915	0.204356	0.402453
FBgn0000053	426.402	0.165405	0.143121	0.0948667	0.233816
FBgn0000055	68.2485	-0.616857	0.338391	0.00229364	0.0116265
FBgn0000057	324.723	-0.0199348	0.0838389	0.759679	0.881643
FBgn0000063	12.7008	0.806633	0.638355	0.0036543	0.0172859
FBgn0000064	10952.6	-0.0947926	0.0987775	0.198051	0.394299
FBgn0000071	3.95318	0.169348	0.374046	0.204801	0.402927
FBgn0000075	20.5624	-0.199559	0.277017	0.148691	0.324922
FBgn0000077	161.774	-0.0400035	0.0984183	0.585123	0.769861
FBgn0000078	52533.5	-0.0831605	0.141846	0.383231	0.607086
FBgn0000079	93206.2	-0.0992738	0.129905	0.270079	0.489106
FBgn0000083	2063.24	1.27629	0.154988	1.20991e-18	9.60027e-17
FBgn0000084	272.031	1.82972	0.223895	3.69401e-17	2.34486e-15
FBgn0000092	5.11185	-0.0447085	0.31107	0.693203	0.840736
FBgn0000097	809.094	0.0110425	0.132933	0.903355	0.959324
FBgn0000100	24381.5	-0.357947	0.131528	0.00102176	0.00580767
FBgn0000108	112.751	-0.443798	0.152568	0.000425717	0.0027146
FBgn0000109	671.209	-0.063648	0.077085	0.297563	0.518548
FBgn0000114	161.668	-0.432343	0.408112	0.0210504	0.0734971
FBgn0000115	511.781	-0.0373529	0.069941	0.511673	0.715716
FBgn0000116	28554.3	-0.106329	0.0872994	0.114597	0.269014
FBgn0000117	3008.93	0.169131	0.0615036	0.00143736	0.00777472
FBgn0000119	610.213	-0.143532	0.112623	0.0823337	0.210629
FBgn0000120	8.53959	-1.27595	0.996053	0.00145016	0.00783103
FBgn0000121	7.88501	-0.0792338	0.34291	0.492702	0.700702
FBgn0000139	577.663	0.0541729	0.0925222	0.438694	0.655974
FBgn0000140	21.1601	2.59227	0.468467	1.38604e-09	2.86065e-08
FBgn0000146	4.05068	-0.0036983	0.317306	0.973195	0.988669
FBgn0000147	7.67374	0.953315	0.808933	0.00312461	0.0150923
FBgn0000150	7662.67	-0.121825	0.0852771	0.0672447	0.18018
FBgn0000152	31.17	0.116104	0.189711	0.310774	0.53447
FBgn0000163	609.907	0.701846	0.120827	2.60815e-10	6.22855e-09
FBgn0000173	1838.22	0.0348342	0.0590609	0.487287	0.696357
FBgn0000179	4.55036	0.0765073	0.353774	0.502141	0.708501
FBgn0000180	41.3642	1.99678	0.347835	7.25917e-10	1.58366e-08
FBgn0000181	6585.02	-0.117569	0.0795322	0.0623138	0.169788
FBgn0000183	1214.55	-0.149119	0.10799	0.0636048	0.172446
FBgn0000212	1018.81	-0.0918762	0.0622883	0.0777987	0.201915
FBgn0000221	104.857	0.0291358	0.127648	0.741865	0.871467
FBgn0000228	507.21	-0.136799	0.119577	0.111554	0.264221
FBgn0000229	627.484	0.115744	0.0995304	0.120291	0.278874
FBgn0000239	992.027	0.11315	0.0837105	0.0838217	0.213051
FBgn0000241	29.5189	0.347057	0.266875	0.0261964	0.0879681
FBgn0000244	1425.92	0.000784099	0.0822228	0.990267	0.996444
FBgn0000246	53.1747	-0.160544	0.19334	0.175645	0.362985
FBgn0000247	656.296	0.00781773	0.0670816	0.887516	0.952673
FBgn0000250	1158.06	-0.089158	0.0919704	0.20136	0.398308
FBgn0000251	918.436	-0.296681	0.12457	0.00310855	0.0150295
FBgn0000253	13864.4	0.377306	0.0798652	5.70471e-07	7.03366e-06
FBgn0000256	1479.29	-0.140505	0.123158	0.110221	0.261694
FBgn0000257	422.248	0.000493807	0.0812718	0.993817	0.998121
FBgn0000259	1077.67	0.0146856	0.0672908	0.790891	0.900579
FBgn0000261	9498.84	-0.684616	0.114731	1.122e-10	2.88235e-09
FBgn0000273	1867.51	-0.209944	0.094747	0.00612675	0.0266967
FBgn0000283	1200.16	-0.0485836	0.0693052	0.389782	0.613218
FBgn0000286	553.498	-0.0303445	0.0753625	0.614142	0.789122
FBgn0000287	10.1636	0.0562589	0.244548	0.634792	0.802998
FBgn0000289	880.292	-0.0321811	0.0821113	0.615749	0.790496
FBgn0000299	166.028	0.0181453	0.278312	0.874102	0.944686
FBgn0000303	7.26246	-0.0916888	0.285197	0.450759	0.666019
FBgn0000307	424.614	0.100111	0.101003	0.181704	0.371758
FBgn0000308	7638.82	0.507009	0.0641361	3.78969e-16	2.14292e-14
FBgn0000316	378.799	0.0266204	0.079865	0.671852	0.828158
FBgn0000317	466.431	-0.0598428	0.0899405	0.382299	0.606293
FBgn0000318	2600.94	0.0117043	0.0941319	0.869106	0.942256
FBgn0000319	6232.73	0.204164	0.0879705	0.00464138	0.0211419
FBgn0000320	3.05321	0.00581779	0.335469	0.957013	0.981657
FBgn0000326	355.112	-0.431364	0.0958311	1.28598e-06	1.49737e-05
FBgn0000330	258.733	0.0669841	0.092722	0.339036	0.563095
FBgn0000339	500.345	-0.00923169	0.0725494	0.874777	0.944818
FBgn0000346	10.2429	0.139143	0.319105	0.279276	0.499418
FBgn0000351	6.31263	0.190239	0.369119	0.169364	0.353444
FBgn0000352	151.31	-0.136164	0.134043	0.144028	0.317306
FBgn0000357	16.2187	-0.172591	0.267363	0.196113	0.391312
FBgn0000370	1436.8	0.135017	0.0791682	0.0329657	0.105377
FBgn0000376	186.306	0.00838349	0.11037	0.916354	0.963524
FBgn0000377	412.962	0.164116	0.119787	0.0605417	0.166201
FBgn0000382	770.99	-0.215069	0.100313	0.00734292	0.030994
FBgn0000384	259.277	-0.037565	0.0954879	0.600181	0.78018
FBgn0000394	57.4657	0.203245	0.192618	0.0947686	0.233691
FBgn0000395	439.162	1.66593	0.270567	3.06241e-11	8.70838e-10
FBgn0000404	63.5053	2.36872	0.265768	5.28993e-20	4.91015e-18
FBgn0000405	48.0319	1.87675	0.273727	7.00341e-13	2.63002e-11
FBgn0000406	253.571	-0.173752	0.2522	0.18882	0.382025
FBgn0000411	13.2907	0.177663	0.595656	0.123286	0.283414
FBgn0000412	1005.03	0.0491746	0.076549	0.418737	0.640242
FBgn0000414	182.332	-0.142516	0.157001	0.170534	0.355485
FBgn0000416	23444.1	0.0794177	0.094464	0.263917	0.481579
FBgn0000422	145.007	-1.10326	0.35357	1.3117e-05	0.000120841
FBgn0000426	129.695	0.125602	0.13951	0.187965	0.38061
FBgn0000427	2.82577	0.236439	0.653693	0.0757838	0.197939
FBgn0000442	25.3813	-0.00756355	0.203221	0.946749	0.977242
FBgn0000447	658.529	-0.160938	0.0874962	0.0202915	0.0713539
FBgn0000451	554.624	-0.244993	0.36317	0.102519	0.247468
FBgn0000454	5257.13	-0.235117	0.0942198	0.00261003	0.0129632
FBgn0000455	4034.6	-0.357779	0.0918163	2.11398e-05	0.000187046
FBgn0000459	37.9245	-0.186778	0.227986	0.150148	0.327054
FBgn0000463	237.191	1.47233	0.225635	1.2116e-12	4.35071e-11
FBgn0000464	28.3022	0.0882166	0.192712	0.438425	0.655871
FBgn0000473	86.6272	-0.41489	0.263238	0.0109758	0.0431965
FBgn0000477	310.227	-0.00604649	0.31571	0.956274	0.981104
FBgn0000479	1613.1	-0.347633	0.153299	0.00349339	0.0165886
FBgn0000482	360.423	0.0439667	0.0791402	0.480698	0.690754
FBgn0000489	351.17	-0.0555263	0.153916	0.579181	0.765848
FBgn0000490	144.881	-0.223814	0.195924	0.0722918	0.190845
FBgn0000492	4.37594	0.0384826	0.347362	0.723313	0.858684
FBgn0000499	326.075	-0.0110552	0.0758654	0.85512	0.935065
FBgn0000504	351.353	-0.178278	0.154402	0.0893855	0.224077
FBgn0000520	191.221	-0.328057	0.133535	0.00231349	0.0117091
FBgn0000524	184.839	0.114823	0.118444	0.174737	0.361869
FBgn0000529	3.32599	0.102635	0.360351	0.387813	0.611392
FBgn0000533	82.4048	-0.386846	0.365579	0.0276857	0.0919251
FBgn0000535	5.62614	0.272364	0.492124	0.0839922	0.213319
FBgn0000536	1727.29	-0.33324	0.121128	0.00101512	0.00577461
FBgn0000541	1182.52	-0.00446893	0.0738874	0.940012	0.974508
FBgn0000542	35.0925	-0.0758395	0.233229	0.525947	0.727206
FBgn0000543	309.491	-0.0168958	0.0805639	0.789483	0.899341
FBgn0000546	321.47	-0.138196	0.121221	0.111675	0.264444
FBgn0000547	147.24	-0.513468	0.165938	0.00017438	0.00123879
FBgn0000557	18.9636	0.0031173	0.24098	0.978581	0.991275
FBgn0000559	52497.1	-0.322399	0.0568027	4.37905e-09	8.20676e-08
FBgn0000562	1683.79	-0.0155454	0.0748904	0.795431	0.903306
FBgn0000565	851.915	0.294087	0.189067	0.022357	0.0772099
FBgn0000566	663.12	0.00804518	0.100227	0.913883	0.962296
FBgn0000567	333.608	0.160184	0.106367	0.0454325	0.134868
FBgn0000568	1606.3	-0.167174	0.163446	0.121952	0.281414
FBgn0000575	1856.32	-0.00332245	0.104181	0.965378	0.985184
FBgn0000576	3.76841	0.00355115	0.322484	0.974119	0.989098
FBgn0000577	2.99272	-0.0011348	0.341791	0.991546	0.997221
FBgn0000578	381.551	0.942534	0.139527	1.26814e-13	5.19884e-12
FBgn0000579	7011.52	-0.258444	0.113978	0.00467842	0.0212516
FBgn0000581	783.001	-0.109995	0.0844704	0.0947072	0.233598
FBgn0000588	36.7309	0.235349	0.231973	0.0830048	0.211934
FBgn0000592	329.736	0.75018	0.97117	0.00771499	0.0323005
FBgn0000611	1263.81	-0.0439181	0.0701286	0.441066	0.657822
FBgn0000615	204.743	0.109459	0.125725	0.214459	0.41553
FBgn0000617	187.513	0.0114616	0.0897823	0.867274	0.941567
FBgn0000618	72.0751	0.1259	0.160087	0.228342	0.434389
FBgn0000625	11.9584	0.556869	0.954643	0.0132575	0.0503242
FBgn0000629	373.064	-0.064169	0.0800722	0.307245	0.530162
FBgn0000633	24.5664	-0.0896909	0.200149	0.438306	0.655793
FBgn0000635	905.449	0.733858	0.0803054	2.31465e-21	2.47542e-19
FBgn0000636	822.883	0.659003	0.133529	4.18664e-08	6.61193e-07
FBgn0000640	7.55461	-0.16964	0.35572	0.205735	0.403635
FBgn0000644	13.2575	0.0297984	0.244878	0.79858	0.905524
FBgn0000658	3.8931	-0.0406237	0.314693	0.718088	0.856327
FBgn0000659	1306.2	0.137527	0.114896	0.0997863	0.242359
FBgn0000662	626.012	-0.0614427	0.0911302	0.374353	0.597641
FBgn0000667	607.691	-0.199428	0.131677	0.0374022	0.116089
FBgn0000709	954.929	0.128938	0.0848666	0.0526223	0.150324
FBgn0000711	1552.32	0.31464	0.104999	0.000512674	0.00318176
FBgn0000719	335.628	0.776499	0.121164	3.80664e-12	1.26106e-10
FBgn0000721	1640.29	-0.0846117	0.119366	0.316603	0.540996
FBgn0000723	897.639	0.0325469	0.0779497	0.597843	0.778249
FBgn0000810	206.586	-0.054195	0.118928	0.519397	0.722556
FBgn0000927	3.88842	0.0357462	0.331412	0.745731	0.873066
FBgn0000996	93.2475	0.403133	0.233764	0.00892225	0.0364179
FBgn0001075	15.1331	0.142835	0.352093	0.265379	0.483262
FBgn0001078	905.784	-0.0781054	0.101298	0.296715	0.51756
FBgn0001079	125.998	-0.00387148	0.110272	0.961294	0.984325
FBgn0001083	5.36748	0.0801031	0.329149	0.49288	0.700702
FBgn0001084	43.8368	-0.0595282	0.18365	0.589196	0.772534
FBgn0001085	94.9255	0.111001	0.155535	0.27671	0.49582
FBgn0001086	19.0544	1.16738	0.717038	0.000880949	0.00508069
FBgn0001087	558.787	-0.145797	0.106973	0.0672916	0.180256
FBgn0001089	1801.71	-1.07354	0.267594	4.10136e-07	5.238e-06
FBgn0001090	329.229	-0.122331	0.290898	0.332613	0.557319
FBgn0001091	4029.81	-0.069475	0.0936476	0.324979	0.549298
FBgn0001092	8835.14	-0.211553	0.131761	0.0288295	0.09509
FBgn0001098	6606.97	-0.601828	0.130931	3.13492e-07	4.13465e-06
FBgn0001099	5.99956	-0.0435468	0.265759	0.709643	0.851796
FBgn0001104	1108.1	0.576415	0.0837904	5.53146e-13	2.11699e-11
FBgn0001105	2810.94	0.256171	0.0658284	2.16363e-05	0.000190071
FBgn0001108	1342.98	0.100267	0.0632052	0.0572262	0.159912
FBgn0001112	200.569	-0.0038435	0.290515	0.972867	0.988597
FBgn0001114	106.536	-0.109015	0.257041	0.380319	0.60481
FBgn0001122	350.813	0.0568257	0.101608	0.448457	0.664014
FBgn0001123	813.762	0.10548	0.0679074	0.0585378	0.162469
FBgn0001124	4441.25	-0.225789	0.121599	0.0149207	0.0554399
FBgn0001125	2757.74	-0.365086	0.186677	0.00672648	0.0287747
FBgn0001128	6324.27	-0.174714	0.0757547	0.00538738	0.0240066
FBgn0001133	274.824	0.168931	0.110151	0.0408805	0.124258
FBgn0001134	72.7126	-0.343166	0.207254	0.0141702	0.0530518
FBgn0001137	36.8669	0.0787461	0.188898	0.483552	0.69374
FBgn0001138	2.74731	0.0462086	0.390788	0.65675	0.818066
FBgn0001139	1000.87	-0.00775265	0.0708273	0.892835	0.954955
FBgn0001142	1097.94	-0.719527	0.110496	2.8094e-12	9.43403e-11
FBgn0001145	8546.05	-0.571858	0.122618	2.73732e-07	3.65433e-06
FBgn0001149	6982.99	0.120695	0.167765	0.260812	0.477419
FBgn0001150	18.215	-0.0924218	0.214408	0.436147	0.654265
FBgn0001168	2410.8	-0.0418681	0.100409	0.573409	0.761799
FBgn0001169	291.582	-0.00439633	0.0920919	0.949847	0.978088
FBgn0001170	22.1449	-0.180414	0.262794	0.178877	0.367579
FBgn0001179	263.319	0.249439	0.12917	0.0114387	0.0446963
FBgn0001180	21.1655	-0.0996616	0.240549	0.415381	0.637145
FBgn0001185	246.879	0.0115627	0.085609	0.861362	0.939301
FBgn0001186	3220.64	0.0305483	0.100399	0.681402	0.834362
FBgn0001187	608.44	-0.394991	0.186484	0.0040427	0.0187978
FBgn0001189	921.109	0.0234922	0.0812704	0.712156	0.853332
FBgn0001197	847.847	0.469296	0.105539	1.35785e-06	1.56623e-05
FBgn0001202	537.293	0.0921303	0.082356	0.152023	0.329752
FBgn0001206	75.8303	0.0495402	0.125177	0.570153	0.760041
FBgn0001208	58.1299	-0.207934	0.298033	0.139945	0.311661
FBgn0001215	2639.18	-0.0623106	0.0897196	0.362104	0.586363
FBgn0001216	8.79625	-0.0907829	0.287213	0.454411	0.668603
FBgn0001217	12.8384	0.0572532	0.236102	0.628349	0.798811
FBgn0001218	16037.5	-0.240513	0.138529	0.0189322	0.0674905
FBgn0001220	3523.74	-0.0326268	0.0630546	0.535844	0.734326
FBgn0001222	545.986	-0.0738292	0.0964098	0.306086	0.529277
FBgn0001224	80.9425	3.08644	0.536648	1.1484e-10	2.93659e-09
FBgn0001225	95.3132	0.255432	0.308992	0.0872406	0.219586
FBgn0001226	119.175	-0.0163329	0.21066	0.886488	0.951862
FBgn0001229	3.04016	1.08174	1.33631	0.00249461	0.0124845
FBgn0001230	29.4082	0.305883	0.30558	0.0510849	0.146817
FBgn0001233	10970.6	0.0666157	0.123212	0.440193	0.657116
FBgn0001234	1525.19	-0.0262539	0.0820182	0.682081	0.834805
FBgn0001235	519.359	-0.230941	0.144515	0.0271114	0.0904442
FBgn0001247	859.493	-0.112395	0.072956	0.0567344	0.158796
FBgn0001248	22392.2	-0.380267	0.12964	0.000516167	0.00319608
FBgn0001250	270.815	0.0382384	0.1634	0.711631	0.853246
FBgn0001253	4.87862	0.00214843	0.322258	0.984342	0.993531
FBgn0001254	3.75153	0.0268152	0.317857	0.809057	0.910701
FBgn0001255	12.7428	-0.192491	0.282227	0.161511	0.342702
FBgn0001257	143.135	1.4213	0.346316	3.73563e-07	4.84254e-06
FBgn0001258	1819.38	0.476345	0.107166	1.31773e-06	1.52532e-05
FBgn0001259	10.973	-0.153155	0.309551	0.243985	0.455429
FBgn0001263	5.04924	0.0909614	0.324987	0.444943	0.661298
FBgn0001276	91.1828	-0.18562	0.157514	0.082238	0.210494
FBgn0001280	383.702	-0.00642798	0.101218	0.931643	0.970474
FBgn0001285	1290.06	-0.14674	0.223287	0.240058	0.450492
FBgn0001291	948.316	0.61925	0.115182	5.21317e-09	9.6778e-08
FBgn0001296	282.096	0.145676	0.151799	0.15279	0.330507
FBgn0001297	3021.13	0.935265	0.144005	7.74462e-13	2.88634e-11
FBgn0001301	340.884	-0.0979627	0.122117	0.255178	0.470962
FBgn0001308	2775.86	0.248079	0.0779012	0.000294011	0.00194931
FBgn0001311	3.77179	0.0905435	0.407666	0.416431	0.638162
FBgn0001316	3330.26	-0.137471	0.0865195	0.0425493	0.128182
FBgn0001319	6.2773	-0.229229	0.400802	0.119342	0.277328
FBgn0001320	32.5661	-0.17783	0.254283	0.181143	0.370842
FBgn0001321	12.9036	-0.248361	0.336044	0.0972178	0.238066
FBgn0001323	42.5571	-0.170789	0.279769	0.202452	0.399986
FBgn0001324	567.498	0.016169	0.0947383	0.820718	0.916994
FBgn0001330	211.28	-0.146493	0.17755	0.192097	0.386274
FBgn0001341	243.048	-0.112463	0.125223	0.201264	0.398308
FBgn0001404	3495.5	0.217981	0.123326	0.0191137	0.0678671
FBgn0001491	211.698	0.0687725	0.0958608	0.338242	0.562604
FBgn0001565	1233.58	-0.00672181	0.0712366	0.907411	0.960532
FBgn0001612	60.007	0.267815	0.208566	0.0436361	0.130794
FBgn0001624	797.455	0.0766203	0.0794655	0.22037	0.42375
FBgn0001941	3582.51	0.284948	0.11068	0.00188727	0.0098092
FBgn0001942	20828	-0.0995879	0.0613455	0.0532445	0.151715
FBgn0001961	2765.53	0.52839	0.0933044	1.79827e-09	3.61086e-08
FBgn0001965	643.396	0.0316318	0.0660866	0.562291	0.754039
FBgn0001977	507.015	0.0941374	0.121554	0.272226	0.490891
FBgn0001978	1177.12	0.0665733	0.0765077	0.273236	0.491925
FBgn0001986	488.169	-0.11999	0.101646	0.113381	0.266752
FBgn0001987	1608.83	0.77852	0.101919	5.80321e-16	3.20774e-14
FBgn0001989	1668.28	-0.372337	0.0831773	1.81694e-06	2.03609e-05
FBgn0001990	134.966	-0.0275219	0.106583	0.723395	0.858684
FBgn0001991	121.046	-0.519944	0.179053	0.000294947	0.0019542
FBgn0001992	5.09255	-0.0566142	0.293959	0.626258	0.797845
FBgn0001994	705.623	-0.00224427	0.0942839	0.974827	0.989169
FBgn0001995	481.988	-0.309701	0.113161	0.00112377	0.0063187
FBgn0002021	341.417	-0.0258098	0.0825777	0.688668	0.838278
FBgn0002022	1778.16	-0.326025	0.0675107	3.82392e-07	4.93747e-06
FBgn0002023	214.94	-0.263224	0.191379	0.0376112	0.116663
FBgn0002031	2519.99	-0.138953	0.0878806	0.0429151	0.129086
FBgn0002036	166.133	0.0489949	0.120397	0.563719	0.755439
FBgn0002044	1311.14	-0.089415	0.0688513	0.111715	0.264476
FBgn0002069	942.926	0.0242187	0.0683159	0.665306	0.823907
FBgn0002121	5503.35	0.578645	0.134486	1.37509e-06	1.58425e-05
FBgn0002174	893.235	-0.343463	0.0819501	6.65985e-06	6.52002e-05
FBgn0002183	733.548	0.00975104	0.0846765	0.881974	0.949174
FBgn0002283	232.889	-0.0749931	0.095029	0.293404	0.514334
FBgn0002284	1080.58	0.182376	0.123534	0.0439091	0.131514
FBgn0002306	85.2616	-0.128383	0.189652	0.265325	0.483254
FBgn0002354	129.871	-0.255453	0.13962	0.0143287	0.0535436
FBgn0002413	959.968	0.109666	0.0827447	0.0906161	0.226402
FBgn0002431	2129.41	0.057527	0.0683598	0.303331	0.525713
FBgn0002441	563.278	-0.0964175	0.0979239	0.187782	0.380397
FBgn0002466	25.609	2.27659	0.413521	2.55635e-09	4.98059e-08
FBgn0002521	318.983	0.0962799	0.0939218	0.174905	0.362004
FBgn0002522	244.311	-0.277144	0.171429	0.0212983	0.0741508
FBgn0002524	1734.14	0.343043	0.0943519	5.77862e-05	0.00046565
FBgn0002525	447.112	0.309917	0.106978	0.000700579	0.0041752
FBgn0002526	819.232	1.04482	0.173174	9.52974e-12	2.97661e-10
FBgn0002531	35.6377	-2.92967	0.528127	5.66619e-10	1.2613e-08
FBgn0002542	110.441	0.200186	0.172386	0.0791513	0.204616
FBgn0002543	218.092	0.27941	0.191896	0.0294715	0.0967212
FBgn0002552	313.474	-0.241539	0.104548	0.00434509	0.0200053
FBgn0002563	15.1155	0.176388	0.488796	0.172603	0.358355
FBgn0002564	8.30835	0.285639	0.40499	0.0736083	0.193438
FBgn0002566	663.461	0.045017	0.080842	0.477209	0.687245
FBgn0002567	914.617	-0.200919	0.124665	0.0296686	0.0973032
FBgn0002569	11686.6	0.0591823	0.124314	0.495501	0.703396
FBgn0002570	184372	0.154043	0.140804	0.113381	0.266752
FBgn0002571	14333.4	-0.140013	0.148903	0.162837	0.3444
FBgn0002573	6.42289	0.101062	0.564881	0.219212	0.422327
FBgn0002578	1787.97	0.33652	0.170264	0.00732293	0.0309229
FBgn0002579	14350.6	-0.435698	0.0726246	4.23279e-10	9.77616e-09
FBgn0002590	18028.7	-0.434293	0.0638753	2.32206e-12	7.90546e-11
FBgn0002593	20624.4	-0.524995	0.0885211	3.74924e-10	8.86748e-09
FBgn0002609	119.16	2.27229	0.311008	3.05646e-14	1.36075e-12
FBgn0002622	20895.7	-0.371415	0.0752449	2.07786e-07	2.83552e-06
FBgn0002626	13292.9	-0.413587	0.0811423	7.75942e-08	1.16026e-06
FBgn0002632	4.05934	0.00305422	0.356515	0.976833	0.99032
FBgn0002638	416.954	-0.0911036	0.0910153	0.188417	0.381447
FBgn0002641	761.354	-0.122228	0.0987052	0.0996489	0.242145
FBgn0002643	240.348	-0.0909655	0.105637	0.239489	0.450164
FBgn0002645	1295.47	0.418685	0.0861041	2.47281e-07	3.33287e-06
FBgn0002673	5.82687	0.109411	0.315147	0.374059	0.597365
FBgn0002707	131.959	0.00340409	0.114694	0.966914	0.985852
FBgn0002709	7.95075	-0.0931656	0.275186	0.445611	0.661791
FBgn0002715	36.6359	-0.00663396	0.171261	0.949978	0.978088
FBgn0002716	9.20422	0.203167	0.3107	0.148449	0.324719
FBgn0002719	3990.15	-0.347532	0.177417	0.00725367	0.0306699
FBgn0002723	350.672	-0.210902	0.145459	0.0411873	0.124882
FBgn0002732	73.0204	1.69463	0.260172	3.84121e-12	1.26824e-10
FBgn0002733	95.3584	1.64949	0.23024	4.08e-14	1.75298e-12
FBgn0002735	5.84665	0.128456	0.340554	0.306535	0.529755
FBgn0002736	255.633	-0.051121	0.0941898	0.470852	0.682171
FBgn0002772	858.875	-0.37159	0.171405	0.00401661	0.0187473
FBgn0002773	2842.9	-0.46144	0.175059	0.000827148	0.00482699
FBgn0002774	503.036	-0.0423252	0.0713264	0.463501	0.676314
FBgn0002775	154.171	-0.0651191	0.111872	0.418379	0.64011
FBgn0002778	87.5931	0.258542	0.247145	0.0679131	0.181378
FBgn0002780	2334.56	-0.180319	0.0895479	0.0117814	0.0457808
FBgn0002781	821.165	0.0574018	0.0738504	0.332204	0.556824
FBgn0002783	814.747	0.0259385	0.0669866	0.638214	0.805371
FBgn0002787	1258.56	0.078016	0.0734923	0.185993	0.37794
FBgn0002789	1368.01	-0.275227	0.173884	0.0231149	0.0796036
FBgn0002791	199.502	-0.00723392	0.0986721	0.921646	0.965689
FBgn0002868	7852.42	-0.877456	0.317573	7.18641e-05	0.000564302
FBgn0002869	94.106	-0.0423687	0.156168	0.674375	0.830019
FBgn0002872	57.6688	0.113408	0.188677	0.320205	0.544503
FBgn0002878	60.6135	0.177434	0.193696	0.138994	0.310101
FBgn0002887	131.813	0.0791186	0.123325	0.360058	0.585164
FBgn0002891	104.559	0.0279121	0.120761	0.742887	0.871779
FBgn0002899	22.3554	0.908974	0.544714	0.00119551	0.00666814
FBgn0002901	81.8225	-0.134196	0.160434	0.201348	0.398308
FBgn0002905	67.1514	0.113809	0.171241	0.293469	0.514334
FBgn0002906	42.5848	0.492971	0.31223	0.00693045	0.0295189
FBgn0002917	8.63199	0.111532	0.338759	0.361351	0.586012
FBgn0002921	9288.93	-0.29613	0.111628	0.00147445	0.00794039
FBgn0002924	42.399	1.27787	0.349855	1.80763e-06	2.02797e-05
FBgn0002926	2.9765	0.021252	0.447761	0.809439	0.910804
FBgn0002930	101.047	0.0942988	0.170147	0.378904	0.603321
FBgn0002931	56.8056	0.0739401	0.227677	0.534288	0.733174
FBgn0002932	319.445	0.540886	0.134685	5.76491e-06	5.72361e-05
FBgn0002938	5.6454	-0.137297	0.326742	0.28345	0.503565
FBgn0002939	2113.34	-2.65917	0.696042	1.62304e-06	1.83976e-05
FBgn0002940	12.1762	-0.118291	0.429191	0.310744	0.53447
FBgn0002945	148.594	-0.591284	0.163807	2.04329e-05	0.00018128
FBgn0002948	13.393	0.159219	0.310328	0.22977	0.436094
FBgn0002973	1189.56	0.130046	0.0908906	0.0634536	0.172179
FBgn0002985	844.929	-0.386453	0.298647	0.0205629	0.0720763
FBgn0002989	56.7507	0.169303	0.178988	0.138501	0.309426
FBgn0003002	7.40811	-0.176818	0.367028	0.191717	0.386038
FBgn0003008	138.058	0.0101633	0.115579	0.901971	0.959077
FBgn0003016	224.804	-0.028493	0.110438	0.721045	0.857947
FBgn0003023	11.4659	0.263685	0.37504	0.0872014	0.219554
FBgn0003028	34.8611	-0.166346	0.238261	0.198853	0.395015
FBgn0003041	182.366	0.603564	0.201288	0.000141067	0.00102735
FBgn0003042	81.8	-0.0232539	0.151161	0.813843	0.913774
FBgn0003044	260.433	0.0410558	0.0932113	0.559693	0.75158
FBgn0003048	581.196	0.0627948	0.0827615	0.329556	0.554199
FBgn0003053	3722.82	0.0918996	0.0933325	0.192888	0.387154
FBgn0003062	871.425	-0.0687021	0.108492	0.38261	0.606611
FBgn0003068	285.707	-0.173674	0.135559	0.0702607	0.186584
FBgn0003071	1031.65	-0.281148	0.120993	0.00378873	0.0178361
FBgn0003074	3370.15	-0.729979	0.194905	5.3255e-06	5.33037e-05
FBgn0003076	1213.26	-0.333803	0.155201	0.00491271	0.0221319
FBgn0003079	375.219	-0.0584403	0.0805121	0.354418	0.580369
FBgn0003082	313.494	-0.151465	0.110278	0.0638806	0.172945
FBgn0003087	3.37753	0.105104	0.358763	0.379137	0.603321
FBgn0003089	4.83285	0.121339	0.460684	0.286285	0.50643
FBgn0003090	93.0481	-0.329916	0.247436	0.0276925	0.0919251
FBgn0003091	113.711	-0.158488	0.237579	0.217408	0.420252
FBgn0003093	635.937	-0.0103666	0.0885687	0.87865	0.947634
FBgn0003116	307.243	-0.161066	0.102526	0.0389098	0.119598
FBgn0003118	798.457	1.14776	0.116164	2.19246e-25	3.92212e-23
FBgn0003124	42.6519	2.05728	0.337176	9.83596e-11	2.56021e-09
FBgn0003129	3.96225	0.093158	0.350576	0.428219	0.646998
FBgn0003130	9.75748	-0.228087	0.352625	0.119229	0.277195
FBgn0003134	485.83	0.08407	0.108201	0.284985	0.504856
FBgn0003137	644.152	-0.14972	0.182356	0.189851	0.383582
FBgn0003139	599.393	-0.0274304	0.0690204	0.626723	0.798146
FBgn0003141	295.73	-0.12313	0.11271	0.132545	0.299246
FBgn0003149	1128.25	-0.470722	0.227673	0.00305326	0.0148204
FBgn0003159	2456.69	-0.0838689	0.11058	0.293838	0.514467
FBgn0003162	72.4616	-0.0714264	0.245079	0.550892	0.74515
FBgn0003165	592.03	0.0884653	0.109146	0.263902	0.481579
FBgn0003169	713.737	0.0291552	0.0911241	0.673841	0.829474
FBgn0003174	7.24577	0.263094	0.490947	0.0899675	0.225096
FBgn0003175	1375.11	-0.245645	0.140856	0.0182252	0.0654685
FBgn0003187	29.103	0.221148	0.242773	0.10509	0.252191
FBgn0003189	460.839	0.382203	0.149723	0.00147278	0.00793575
FBgn0003204	937.563	0.000950194	0.0741146	0.987263	0.99541
FBgn0003205	713.668	0.283532	0.105949	0.00141502	0.00768424
FBgn0003206	325.234	0.0198564	0.0972676	0.78486	0.896954
FBgn0003209	1087.95	0.575057	0.192383	0.000170426	0.00121685
FBgn0003210	503.738	-0.0889661	0.0929525	0.20588	0.403758
FBgn0003218	385.433	-0.409814	0.1108	3.76863e-05	0.000315839
FBgn0003227	14.2013	0.325549	0.369846	0.0494194	0.143348
FBgn0003231	6349.35	0.464204	0.141583	0.000125678	0.000929731
FBgn0003254	4.61299	0.066838	0.371229	0.544642	0.740751
FBgn0003255	3.64314	0.0641069	0.340561	0.57072	0.760573
FBgn0003256	562.213	0.00838047	0.0725448	0.886238	0.951826
FBgn0003257	197.313	0.213757	0.186016	0.0754507	0.197384
FBgn0003261	7661.68	-0.266602	0.0831879	0.000274759	0.00183426
FBgn0003268	75.7778	0.330877	0.201531	0.0155422	0.0574238
FBgn0003274	20086.7	-0.480849	0.0838984	1.61377e-09	3.27379e-08
FBgn0003275	328.438	-0.0562296	0.0914108	0.417325	0.639175
FBgn0003277	1212.84	0.0610095	0.0705184	0.286087	0.506351
FBgn0003278	281.668	-0.0214187	0.105675	0.781717	0.894651
FBgn0003279	25547.3	-0.546945	0.0920641	3.07945e-10	7.31853e-09
FBgn0003285	21.7484	-0.125231	0.212258	0.30001	0.521335
FBgn0003301	571.233	-0.269494	0.188029	0.0324534	0.104349
FBgn0003302	68.2757	-0.0582614	0.150974	0.556082	0.749491
FBgn0003308	1122.9	-0.639532	0.144585	5.52478e-07	6.84613e-06
FBgn0003310	291.151	0.697022	0.121705	4.34991e-10	1.00231e-08
FBgn0003312	4.58845	0.0433	0.31287	0.701566	0.846542
FBgn0003317	458.959	0.104655	0.0902637	0.129614	0.294249
FBgn0003321	1041.51	-0.0794177	0.0902862	0.247987	0.46115
FBgn0003330	173.029	0.0223455	0.0913861	0.74764	0.874157
FBgn0003334	383.754	-0.0395429	0.101966	0.5991	0.779186
FBgn0003339	3.39861	0.0814485	0.418499	0.448962	0.664161
FBgn0003345	945.675	0.401631	0.095115	4.95271e-06	5.01335e-05
FBgn0003346	248.533	0.191111	0.170148	0.089225	0.223893
FBgn0003353	13.9165	1.33429	0.602237	0.000183141	0.00129263
FBgn0003356	36620.3	-0.649094	0.316779	0.0012211	0.0067763
FBgn0003357	45414.3	-0.399264	0.361965	0.0243181	0.0826478
FBgn0003358	60423.8	-0.57754	0.25343	0.00106503	0.00602231
FBgn0003360	17709.2	-0.212665	0.101007	0.00820449	0.034056
FBgn0003366	20.4421	-0.0101712	0.226761	0.930002	0.969413
FBgn0003371	1590.06	0.0403928	0.0944435	0.569828	0.760017
FBgn0003380	47.4408	-0.0236237	0.169709	0.822613	0.917419
FBgn0003382	26.8112	0.350635	0.276816	0.026927	0.0899914
FBgn0003386	107.577	-0.126701	0.164167	0.232844	0.440314
FBgn0003388	325.643	-2.12648	0.697124	1.92891e-05	0.000171907
FBgn0003390	284.38	-0.495712	0.252011	0.0032841	0.0157161
FBgn0003391	1027.91	0.930591	0.128182	3.66713e-15	1.86948e-13
FBgn0003392	1566.34	0.155732	0.0943034	0.0330692	0.105639
FBgn0003396	1162.18	-0.0563831	0.13514	0.540077	0.737109
FBgn0003401	11.1259	2.09679	0.645865	1.22823e-05	0.00011379
FBgn0003410	316.503	0.00408042	0.087729	0.951747	0.978797
FBgn0003411	15.3679	-0.319339	0.341177	0.0492909	0.143102
FBgn0003415	525.563	-0.143222	0.110763	0.0792695	0.204806
FBgn0003416	479.068	-0.102495	0.0805382	0.105891	0.253495
FBgn0003423	406.646	-0.572423	0.394791	0.00570268	0.0251548
FBgn0003429	356.333	-1.17767	0.240174	5.5164e-09	1.02215e-07
FBgn0003435	167.232	-0.142063	0.144977	0.1498	0.32644
FBgn0003444	80.828	-0.147106	0.168257	0.176511	0.364251
FBgn0003447	140.984	-0.217232	0.258131	0.116815	0.273067
FBgn0003448	5.32784	1.28469	1.05872	0.00154612	0.00827655
FBgn0003449	441.746	0.14763	0.0881328	0.0326971	0.104825
FBgn0003459	176.118	-0.105543	0.131551	0.245917	0.45834
FBgn0003460	8.91056	0.040336	0.250895	0.730893	0.863498
FBgn0003462	8724.41	-0.413795	0.0873651	4.66489e-07	5.85431e-06
FBgn0003463	442.213	0.368741	0.12771	0.000614439	0.00373177
FBgn0003464	1289.17	0.324203	0.113861	0.00078687	0.00461658
FBgn0003475	1422.82	1.52236e-05	0.0910228	0.999825	0.999825
FBgn0003479	111.501	-0.0128688	0.122957	0.881329	0.948834
FBgn0003480	25.5989	0.0784806	0.196576	0.492287	0.700369
FBgn0003482	7.24761	0.115318	0.3172	0.352732	0.578422
FBgn0003483	10.7657	0.385208	0.507523	0.037345	0.115979
FBgn0003495	38.1693	0.520437	0.377844	0.00832653	0.0344946
FBgn0003499	7.06518	-0.15036	0.326076	0.249773	0.463769
FBgn0003502	193.166	-0.512832	0.156528	9.9014e-05	0.00075344
FBgn0003507	190.11	-0.275736	0.163096	0.0182114	0.0654685
FBgn0003512	320.99	-0.141548	0.0935163	0.0492858	0.143102
FBgn0003514	2960.36	1.0344	0.0930199	5.08448e-31	1.42932e-28
FBgn0003517	36621.1	-0.504898	0.0890824	2.02032e-09	4.01575e-08
FBgn0003520	554.127	-0.0136115	0.09732	0.851655	0.932499
FBgn0003525	13.2845	1.80772	0.71138	7.08021e-05	0.000557268
FBgn0003545	11.8262	2.55858	0.707718	3.30157e-06	3.50801e-05
FBgn0003557	2851.74	0.0645337	0.0867923	0.333377	0.558124
FBgn0003559	446.242	0.0310891	0.0892445	0.648508	0.812233
FBgn0003567	509.015	0.164987	0.106915	0.0407342	0.123852
FBgn0003575	717.424	-0.0707922	0.0793087	0.256667	0.472646
FBgn0003598	241.462	-0.0416283	0.0869516	0.533495	0.732555
FBgn0003607	989.705	0.104453	0.066464	0.0568233	0.158921
FBgn0003612	522.552	-0.00739365	0.0761693	0.903104	0.959324
FBgn0003638	2150.58	-0.193175	0.0884736	0.00707328	0.0300233
FBgn0003651	11.9939	0.0740295	0.250352	0.537649	0.735662
FBgn0003654	567.021	0.290013	0.0945397	0.000425428	0.00271452
FBgn0003655	6.3975	-0.0488078	0.276438	0.675919	0.830569
FBgn0003656	937.961	0.0705798	0.109127	0.371829	0.595536
FBgn0003660	4108.54	0.471588	0.0843598	3.86051e-09	7.30453e-08
FBgn0003676	2179.82	0.273471	0.0988438	0.00110154	0.00621445
FBgn0003687	148.143	-0.0017996	0.108511	0.981792	0.992625
FBgn0003701	11.7674	0.322138	0.407755	0.0540765	0.153331
FBgn0003714	315.209	-0.0592349	0.0975164	0.415339	0.637145
FBgn0003716	2202.7	0.03732	0.0851589	0.570887	0.76059
FBgn0003719	4.60984	-0.0510566	0.363704	0.637791	0.805371
FBgn0003721	5639.78	0.336062	0.0675949	1.8823e-07	2.61212e-06
FBgn0003731	514.54	0.592002	0.134765	8.49686e-07	1.02076e-05
FBgn0003733	4.12987	0.202123	0.467613	0.145337	0.319546
FBgn0003741	128.177	-0.00918915	0.108078	0.906948	0.960441
FBgn0003742	215.931	0.0711487	0.123787	0.411402	0.633769
FBgn0003744	718.736	0.0858224	0.0744047	0.149687	0.326339
FBgn0003748	15057	0.37979	0.139804	0.000957068	0.00548433
FBgn0003751	5.7538	0.0389013	0.268646	0.738303	0.869164
FBgn0003861	4.83698	0.00978502	0.373249	0.924248	0.966926
FBgn0003862	612.474	-0.0294772	0.109173	0.709503	0.851732
FBgn0003863	106551	-0.292143	0.183828	0.0210419	0.0734934
FBgn0003866	122.559	-0.0538432	0.127689	0.542819	0.739529
FBgn0003867	52.6819	0.614135	0.266664	0.000825965	0.00482295
FBgn0003870	792.254	0.175098	0.084729	0.0104671	0.0414798
FBgn0003882	392.213	-0.0222853	0.0716151	0.700739	0.846167
FBgn0003884	15730.8	0.424053	0.0955599	1.77261e-06	1.99322e-05
FBgn0003885	785.67	0.0070967	0.0759793	0.906807	0.960395
FBgn0003888	2140.83	3.23155	0.465397	3.36666e-14	1.4921e-12
FBgn0003890	2990.34	-0.163498	0.0674523	0.00405306	0.0188371
FBgn0003891	4097.83	-0.39531	0.075573	4.18568e-08	6.61193e-07
FBgn0003892	357.31	-0.972844	0.232313	2.42892e-07	3.28271e-06
FBgn0003896	81.1997	-1.08383	0.381849	3.46594e-05	0.000292214
FBgn0003900	8.77906	-0.10835	0.344554	0.371217	0.594757
FBgn0003930	3.93092	0.244853	0.547241	0.09722	0.238066
FBgn0003941	16908	-0.487884	0.0773405	4.44357e-11	1.21784e-09
FBgn0003942	16232.9	-0.39402	0.0735238	2.11523e-08	3.57589e-07
FBgn0003943	2097.25	0.598964	0.0940295	1.50591e-11	4.58719e-10
FBgn0003944	29.5621	-0.192713	0.269648	0.158186	0.337987
FBgn0003950	3.12953	0.15205	0.458332	0.220755	0.424054
FBgn0003963	54.3063	0.0382326	0.147052	0.693983	0.84121
FBgn0003964	663.923	0.0748643	0.0819939	0.241975	0.453139
FBgn0003965	15.5266	-0.202502	0.291607	0.147006	0.322423
FBgn0003969	491.164	0.876263	0.161849	8.16409e-10	1.76542e-08
FBgn0003977	368.599	0.0415424	0.0767329	0.495495	0.703396
FBgn0003978	85.7715	0.156385	0.172384	0.158797	0.338916
FBgn0003984	52.7433	1.83351	0.281352	5.81745e-12	1.85837e-10
FBgn0003996	9.48954	0.411965	0.443128	0.027393	0.0912031
FBgn0003997	168.769	0.194492	0.21994	0.130912	0.296307
FBgn0004003	13.9745	-0.0313648	0.29289	0.783038	0.895329
FBgn0004045	1347.45	-0.218991	0.367398	0.130241	0.29533
FBgn0004047	3120.91	-0.145382	0.362738	0.257489	0.473459
FBgn0004049	536.883	0.00274928	0.0787485	0.964774	0.985099
FBgn0004050	263.338	-0.0208919	0.0919716	0.764652	0.885003
FBgn0004055	125.617	-0.0277891	0.144776	0.772615	0.889785
FBgn0004057	945.277	-0.644739	0.294331	0.000911038	0.00523275
FBgn0004066	1353.13	0.310023	0.0771345	1.38265e-05	0.000126889
FBgn0004087	138.261	-0.0147788	0.128361	0.867831	0.94193
FBgn0004101	163.281	0.0102096	0.119668	0.90392	0.959507
FBgn0004103	3578.74	0.153349	0.0576538	0.00211347	0.0108361
FBgn0004106	20.8712	2.27276	0.523192	4.36407e-07	5.55473e-06
FBgn0004107	25.907	0.113569	0.215156	0.345777	0.570114
FBgn0004108	45.7699	0.424618	0.301527	0.0136751	0.0515714
FBgn0004117	1338.25	-0.534597	0.180624	0.000232201	0.00159816
FBgn0004132	260.402	-0.105926	0.119489	0.212241	0.41245
FBgn0004133	98.5173	-0.30813	0.248289	0.036803	0.114699
FBgn0004167	14806.6	0.43974	0.11918	3.43173e-05	0.000289827
FBgn0004168	10.4164	0.012854	0.235656	0.911894	0.961801
FBgn0004169	1865.08	-0.630725	0.197043	6.48687e-05	0.000517215
FBgn0004170	9.81739	3.19144	0.958943	2.73591e-06	2.97115e-05
FBgn0004177	4532.47	-0.00960374	0.0520611	0.833079	0.922736
FBgn0004179	2657.02	0.199183	0.0964981	0.00957901	0.0386513
FBgn0004197	86.5083	-1.02278	0.262913	7.6393e-07	9.2794e-06
FBgn0004198	58.5753	0.262914	0.354213	0.0862417	0.217665
FBgn0004227	783.872	-0.0242346	0.0661884	0.657615	0.818815
FBgn0004228	3654.16	0.668995	0.167786	2.99137e-06	3.22014e-05
FBgn0004237	1355.21	0.0185028	0.0866337	0.781703	0.894651
FBgn0004240	289.273	7.07932	1.3269	3.90409e-10	9.18317e-09
FBgn0004242	40.1028	-0.316472	0.236198	0.029736	0.0974915
FBgn0004244	4.15398	0.0104109	0.325927	0.924041	0.966926
FBgn0004359	24.0321	-0.174501	0.28052	0.194849	0.389579
FBgn0004362	341.12	1.11264	0.208241	5.12508e-10	1.16456e-08
FBgn0004363	6613.06	-0.00560666	0.0748943	0.925526	0.967413
FBgn0004367	77.1257	0.0590551	0.161532	0.566773	0.757674
FBgn0004368	335.325	-0.0836341	0.146994	0.391841	0.615583
FBgn0004369	494.149	0.156024	0.146323	0.118596	0.276127
FBgn0004370	180.746	-0.342373	0.174521	0.00737671	0.0311099
FBgn0004373	1234.45	-0.0584687	0.0762524	0.334763	0.559682
FBgn0004374	150.963	-0.0427682	0.124084	0.621847	0.794385
FBgn0004378	34.8207	1.6522	0.319006	5.92269e-09	1.09331e-07
FBgn0004379	31.1483	0.046846	0.176066	0.663618	0.822897
FBgn0004380	448.609	0.0670816	0.0842755	0.304122	0.526249
FBgn0004381	164.894	0.987966	0.16577	1.83759e-11	5.46224e-10
FBgn0004387	538.795	-0.10857	0.149991	0.275646	0.494785
FBgn0004389	3.81669	0.168159	0.439549	0.19745	0.393342
FBgn0004390	369.377	0.12228	0.0984185	0.0987865	0.240703
FBgn0004391	271.698	0.172854	0.144573	0.0843969	0.214126
FBgn0004394	355.673	2.0951	0.1661	3.25858e-37	1.39396e-34
FBgn0004395	370.185	0.115318	0.1852	0.308073	0.531124
FBgn0004396	1101.45	-0.191643	0.126517	0.0386341	0.118974
FBgn0004397	1170.76	0.742817	0.069749	6.13337e-28	1.28396e-25
FBgn0004401	2333.15	-0.0597417	0.0503836	0.17665	0.364374
FBgn0004403	9797.67	-0.411502	0.067271	2.33939e-10	5.64149e-09
FBgn0004404	6100.12	-0.461103	0.0802891	1.69533e-09	3.4181e-08
FBgn0004406	154.208	0.319919	0.179591	0.0122178	0.0471411
FBgn0004419	1060.25	0.102675	0.069237	0.0694762	0.18485
FBgn0004425	9752.24	-0.435822	0.232536	0.00553144	0.0244932
FBgn0004426	12595.9	-0.437908	0.179625	0.00153658	0.00822995
FBgn0004427	40182.2	-0.700637	0.216964	3.93919e-05	0.000328177
FBgn0004428	8769.18	-1.25806	0.248063	2.57515e-09	5.00729e-08
FBgn0004429	701.202	6.08735	2.3388	1.47153e-06	1.67963e-05
FBgn0004431	194.119	2.81962	0.421473	6.75412e-13	2.54612e-11
FBgn0004432	8978.69	0.0556744	0.0613114	0.279694	0.499984
FBgn0004435	230.952	0.111695	0.122026	0.195889	0.391112
FBgn0004436	1325.74	0.20071	0.0930718	0.00742304	0.0312651
FBgn0004449	165.595	0.0503905	0.107664	0.519589	0.722577
FBgn0004456	990.691	0.869436	0.143692	2.00301e-11	5.88288e-10
FBgn0004463	366.128	-0.0847022	0.0884121	0.211049	0.410865
FBgn0004465	478.062	-0.0231534	0.0792737	0.711095	0.853019
FBgn0004507	1811.23	-0.201989	0.100903	0.0111866	0.0438855
FBgn0004509	1453.67	0.0946636	0.0824042	0.141426	0.313468
FBgn0004510	116.688	0.130603	0.154496	0.20199	0.399232
FBgn0004512	5568.13	-0.562065	0.122893	4.4472e-07	5.63866e-06
FBgn0004513	29.4378	-0.522101	0.417587	0.01008	0.0401971
FBgn0004514	4.45657	0.142146	0.387163	0.261004	0.477419
FBgn0004516	8.65462	0.0533646	0.277491	0.648674	0.812233
FBgn0004552	210.886	-0.143613	0.458176	0.237132	0.44679
FBgn0004556	116.143	0.0115264	0.150499	0.906801	0.960395
FBgn0004569	40.7514	0.591235	0.265104	0.00110424	0.00622257
FBgn0004573	56.3555	-0.776424	0.34277	0.000416903	0.00266704
FBgn0004574	2129.51	0.486198	0.0975702	9.423e-08	1.38812e-06
FBgn0004575	28.9987	-0.345501	0.280281	0.0292361	0.0960447
FBgn0004577	2.90182	0.094769	0.406665	0.400168	0.623215
FBgn0004580	323.3	-0.0811603	0.158286	0.427658	0.646453
FBgn0004583	428.301	0.525466	0.132294	7.51229e-06	7.25353e-05
FBgn0004584	119.411	1.36584	0.286461	1.61544e-08	2.80817e-07
FBgn0004587	2501.98	-0.0229818	0.0573849	0.639758	0.80617
FBgn0004595	106.187	-0.147932	0.202953	0.219173	0.422327
FBgn0004597	194.374	-0.00426717	0.0985415	0.953689	0.979881
FBgn0004598	231.254	0.435281	0.142623	0.000290719	0.00193357
FBgn0004606	10.6685	-0.060962	0.286215	0.603459	0.782374
FBgn0004607	221.02	0.880067	0.163433	9.3899e-10	1.9954e-08
FBgn0004611	248.625	-0.0797847	0.10387	0.295464	0.51672
FBgn0004619	3.26758	0.113733	0.431445	0.323044	0.54741
FBgn0004620	37.5597	-0.270504	0.244259	0.0574699	0.160228
FBgn0004622	64.0939	-0.598308	0.355231	0.00328999	0.015729
FBgn0004635	80.0775	3.68293	0.460749	3.18209e-18	2.37186e-16
FBgn0004636	2040.44	0.330076	0.0687902	4.42791e-07	5.62144e-06
FBgn0004638	800.692	0.229405	0.0906695	0.00238361	0.0120145
FBgn0004643	305.315	-0.0770008	0.0932472	0.274011	0.49305
FBgn0004644	255.717	1.18082	0.174187	6.21773e-14	2.61437e-12
FBgn0004646	254.951	-0.148126	0.194267	0.209152	0.408081
FBgn0004647	217.124	1.22417	0.195374	2.13411e-12	7.30312e-11
FBgn0004648	1909.76	0.0511958	0.0578338	0.29885	0.519893
FBgn0004649	3.11699	-0.00825781	0.387902	0.934499	0.97177
FBgn0004652	147.557	-0.163722	0.194185	0.169026	0.352939
FBgn0004654	2129.3	-0.37515	0.16189	0.00275875	0.0135989
FBgn0004655	532.792	-0.103158	0.0919194	0.140346	0.312251
FBgn0004656	1805.18	-0.00124674	0.0759354	0.983586	0.993277
FBgn0004657	4216.68	1.1641	0.10266	3.57565e-32	1.17269e-29
FBgn0004687	6259.76	0.194676	0.0485964	1.20444e-05	0.000111797
FBgn0004698	524.631	0.0286206	0.0956004	0.690075	0.83921
FBgn0004795	230.288	-0.846155	0.24294	7.4328e-06	7.19089e-05
FBgn0004797	184.894	-0.814	0.171825	4.14536e-08	6.56783e-07
FBgn0004811	178.571	-0.163587	0.118523	0.059346	0.164118
FBgn0004828	6277.57	-0.00423339	0.0661052	0.938279	0.974017
FBgn0004832	50.3141	0.0896081	0.159415	0.384218	0.607866
FBgn0004837	51.2323	0.132635	0.194114	0.256335	0.472299
FBgn0004838	7562.12	-0.0334914	0.0476998	0.430102	0.648349
FBgn0004839	125.802	0.0762252	0.134643	0.407081	0.629463
FBgn0004842	26.9406	-0.3222	0.428319	0.0553915	0.156115
FBgn0004852	321.617	-0.266749	0.128256	0.0074448	0.0313433
FBgn0004855	240.077	0.0266207	0.0959128	0.711421	0.853098
FBgn0004856	789.283	-0.0244908	0.0620817	0.63841	0.805504
FBgn0004858	470.711	-0.0425541	0.0852829	0.518437	0.721587
FBgn0004859	52.7621	-0.0567223	0.205785	0.622008	0.794487
FBgn0004860	74.301	-0.0887249	0.147713	0.365695	0.589655
FBgn0004861	238.882	-0.00706383	0.0999958	0.924227	0.966926
FBgn0004862	8.14867	-0.185378	0.346121	0.177811	0.366076
FBgn0004864	438.895	0.0646609	0.0821315	0.312652	0.536682
FBgn0004865	44.8487	0.507199	0.307709	0.00566577	0.0250429
FBgn0004867	25709.3	-0.566429	0.0786389	5.77306e-14	2.44833e-12
FBgn0004868	6058.8	0.0302429	0.0468011	0.469506	0.681036
FBgn0004870	50.6703	-0.247791	0.20744	0.0574658	0.160228
FBgn0004872	8.8748	1.19883	1.01191	0.00189459	0.00983687
FBgn0004875	532.618	0.0822068	0.114884	0.316938	0.541172
FBgn0004876	2743.49	-0.378946	0.0719721	3.72366e-08	5.95726e-07
FBgn0004880	3.68966	0.0459337	0.381659	0.662626	0.822556
FBgn0004882	7.19319	-0.00724541	0.286525	0.949076	0.978088
FBgn0004885	44.3072	-0.265922	0.283771	0.0732385	0.192724
FBgn0004888	2446.14	-0.170978	0.0657062	0.00227028	0.0115319
FBgn0004889	1290.81	-0.234283	0.123183	0.012952	0.0493931
FBgn0004892	189.112	-0.159456	0.145226	0.109595	0.260461
FBgn0004893	698.454	-0.246999	0.147436	0.0212688	0.0740756
FBgn0004895	6.3287	0.0117584	0.258743	0.919068	0.965355
FBgn0004901	352.736	0.0404814	0.12406	0.640562	0.806563
FBgn0004903	370.879	0.0245921	0.0855484	0.709983	0.851997
FBgn0004907	14569.4	0.115066	0.061579	0.0263514	0.0884583
FBgn0004908	75.2011	0.0968813	0.172817	0.370598	0.594056
FBgn0004910	1243.28	-0.026726	0.0821297	0.676982	0.831149
FBgn0004911	8.18783	0.0095354	0.262433	0.934186	0.971716
FBgn0004913	240.273	0.331145	0.125929	0.00143622	0.0077728
FBgn0004914	1171.99	-0.0722629	0.107435	0.35505	0.580867
FBgn0004915	315.845	0.015477	0.10171	0.836905	0.925058
FBgn0004919	112.828	0.177248	0.148779	0.0833859	0.212548
FBgn0004921	2326.05	0.152907	0.0815322	0.019379	0.0686356
FBgn0004924	1586.29	-0.0515083	0.0525037	0.259904	0.476378
FBgn0004926	2880.17	-0.0251899	0.0716137	0.663927	0.822901
FBgn0004957	112.155	-0.126404	0.150267	0.207767	0.405969
FBgn0005198	823.329	0.100623	0.0825784	0.119071	0.276961
FBgn0005278	1575.21	-0.261619	0.0885263	0.00062323	0.00377583
FBgn0005322	797.18	-0.0891604	0.0715804	0.123506	0.283721
FBgn0005355	214.095	0.137434	0.120613	0.112228	0.265054
FBgn0005386	367.061	-0.0819888	0.0929804	0.243358	0.454761
FBgn0005390	4.17617	0.0709937	0.355965	0.528901	0.729519
FBgn0005391	2665.12	-0.198564	0.406094	0.155611	0.334286
FBgn0005411	624.802	0.052214	0.0663693	0.339659	0.563558
FBgn0005427	503.915	-0.0375998	0.0975883	0.605676	0.783951
FBgn0005533	15871	-0.488797	0.117918	4.52609e-06	4.62432e-05
FBgn0005536	1068.13	0.169143	0.085881	0.0139304	0.0523535
FBgn0005558	2.95235	0.0226024	0.35343	0.83181	0.921957
FBgn0005561	4.77755	0.0653534	0.313271	0.572409	0.761799
FBgn0005564	51.2875	-0.3257	0.252744	0.0305529	0.0995727
FBgn0005585	12163.4	0.0465528	0.0916356	0.502851	0.708614
FBgn0005586	70.4427	-0.189756	0.197266	0.119979	0.278283
FBgn0005593	24867.3	-0.337129	0.133048	0.00182849	0.00953898
FBgn0005596	155.949	-0.0845419	0.110399	0.289442	0.510454
FBgn0005612	498.411	0.510289	0.229758	0.00175661	0.00921282
FBgn0005614	14.4611	-0.0728731	0.22142	0.537709	0.735662
FBgn0005616	194.144	-0.0364408	0.0950228	0.609872	0.786402
FBgn0005617	453.779	-0.074741	0.101508	0.31862	0.542841
FBgn0005619	4.30076	0.387235	0.554652	0.0384131	0.118516
FBgn0005624	129.526	0.592609	0.204303	0.000199405	0.00139541
FBgn0005626	591.661	-0.152023	0.331101	0.245367	0.457488
FBgn0005631	132.946	1.30638	0.167101	4.19797e-17	2.64768e-15
FBgn0005632	3610.51	-0.233316	0.0733327	0.000296366	0.00195964
FBgn0005636	36.3563	0.213653	0.328181	0.135221	0.303941
FBgn0005638	16.2484	1.57814	0.806432	0.000287745	0.00191551
FBgn0005640	723.119	0.0717397	0.0793917	0.250739	0.464465
FBgn0005642	399.836	-0.0428834	0.0774601	0.4847	0.694759
FBgn0005648	482.73	0.0385377	0.100193	0.60378	0.782662
FBgn0005649	1139.86	0.0728623	0.0623827	0.162262	0.343777
FBgn0005655	77.0753	2.9237	0.419445	7.15219e-14	2.9818e-12
FBgn0005659	27.4784	-0.0848694	0.255218	0.484178	0.694435
FBgn0005660	136.366	3.5956	0.209408	1.18278e-68	3.87913e-65
FBgn0005664	505.381	2.90473	0.34082	3.90131e-19	3.25296e-17
FBgn0005666	1035.03	-0.203783	0.19003	0.0916571	0.228365
FBgn0005670	1240.84	-1.11261	0.200717	1.63502e-10	4.06237e-09
FBgn0005671	23289.4	-0.368749	0.0412222	1.21938e-19	1.10068e-17
FBgn0005672	452.587	0.608775	0.134962	4.48198e-07	5.66814e-06
FBgn0005674	1585.49	-0.150893	0.0839698	0.0238614	0.0814053
FBgn0005677	26.0122	-0.0688822	0.217688	0.557779	0.750626
FBgn0005683	22.9724	0.427341	0.29984	0.0130983	0.0498354
FBgn0005694	713.605	-0.165429	0.12671	0.0692663	0.184392
FBgn0005695	291.937	-0.0211354	0.120481	0.803551	0.907916
FBgn0005696	20.0745	2.22982	0.438768	2.11267e-08	3.57589e-07
FBgn0005771	694.453	-0.145195	0.125851	0.10494	0.252014
FBgn0005775	4.04089	-0.0417018	0.338692	0.704792	0.848686
FBgn0005777	983.189	0.0943201	0.0722154	0.105771	0.253331
FBgn0008635	2198.68	0.0622677	0.0590198	0.213047	0.413608
FBgn0008636	13.9948	-0.0447201	0.215853	0.699705	0.845541
FBgn0008646	9.87583	-0.0388096	0.259184	0.739949	0.870439
FBgn0010014	18.4134	-0.0733966	0.210419	0.529532	0.729519
FBgn0010015	13.4498	-0.186552	0.278104	0.171154	0.356408
FBgn0010019	60.0952	-0.453355	0.524902	0.0237016	0.081085
FBgn0010038	49.7362	4.18691	0.44545	5.18215e-24	7.49812e-22
FBgn0010039	52.5822	2.21613	0.339707	7.05416e-12	2.2317e-10
FBgn0010040	5.36786	0.426294	0.614189	0.0311461	0.101071
FBgn0010041	31.4837	2.0777	0.375737	2.34805e-09	4.62049e-08
FBgn0010043	57.302	-0.612678	0.294451	0.00137041	0.00748668
FBgn0010044	126.519	0.0500849	0.236579	0.670719	0.827382
FBgn0010051	1069.83	-0.130844	0.0800837	0.0401006	0.122358
FBgn0010078	17633.8	-0.643879	0.0830025	5.37881e-16	2.98995e-14
FBgn0010100	16417	-0.4739	0.0923256	4.6645e-08	7.30797e-07
FBgn0010105	34.1215	-0.490392	0.285407	0.00548865	0.0243565
FBgn0010113	656.438	0.718522	0.130632	1.39255e-09	2.86639e-08
FBgn0010114	4.04927	-0.000817166	0.35827	0.993786	0.998121
FBgn0010173	568.818	0.508759	0.0756154	2.3887e-12	8.10427e-11
FBgn0010194	29.6085	1.31297	0.352402	1.41225e-06	1.61947e-05
FBgn0010198	11609.1	-0.474674	0.0760017	7.20368e-11	1.92079e-09
FBgn0010213	1612.84	-0.172897	0.103795	0.029366	0.0964392
FBgn0010215	1190.39	0.12508	0.0910689	0.0740131	0.194346
FBgn0010217	18975.2	-0.323086	0.0625049	6.96038e-08	1.05521e-06
FBgn0010220	319.261	-0.0930902	0.084484	0.155642	0.334286
FBgn0010222	80.0718	0.0211738	0.122482	0.805425	0.908887
FBgn0010223	1240.63	-0.816587	0.228366	6.13376e-06	6.05317e-05
FBgn0010225	867.827	0.0217191	0.0956893	0.762453	0.883393
FBgn0010226	2011.17	-0.375287	0.0995162	3.25126e-05	0.000276006
FBgn0010228	1502.31	0.0956944	0.0804567	0.130284	0.29536
FBgn0010235	1152.94	0.412585	0.0659256	9.55561e-11	2.49384e-09
FBgn0010238	242.915	0.0481669	0.165176	0.643929	0.809349
FBgn0010240	5.32986	0.0736136	0.292748	0.53462	0.733324
FBgn0010241	2219.16	-1.45874	0.357018	4.38896e-07	5.5792e-06
FBgn0010246	25831.3	0.202397	0.0800016	0.00252791	0.0126318
FBgn0010247	661.08	0.400403	0.119684	0.000133187	0.00097357
FBgn0010258	6.15065	0.0230943	0.271482	0.841228	0.927543
FBgn0010263	172.777	-0.219935	0.143401	0.0328513	0.105113
FBgn0010265	12396.1	-0.362802	0.0549271	1.25274e-11	3.85178e-10
FBgn0010269	467.105	0.0976512	0.0887899	0.151547	0.328888
FBgn0010278	528.851	0.0440969	0.0742624	0.458472	0.672521
FBgn0010280	1035.65	-0.0482271	0.0781606	0.434884	0.653256
FBgn0010282	473.066	-0.0549318	0.0796418	0.380267	0.60481
FBgn0010287	66.8196	-0.161486	0.178575	0.155208	0.333863
FBgn0010288	888.876	0.489109	0.118036	4.54683e-06	4.64069e-05
FBgn0010292	303.447	-0.0715996	0.106754	0.357217	0.582186
FBgn0010300	296.878	0.647844	0.185823	2.26211e-05	0.000197663
FBgn0010303	1131.31	0.21301	0.0945939	0.00549624	0.0243592
FBgn0010309	136.634	0.0804156	0.113767	0.324048	0.548668
FBgn0010313	431.198	0.0163952	0.0970747	0.821436	0.916995
FBgn0010314	7.89521	2.01565	1.05218	0.000188646	0.00132672
FBgn0010315	268.003	-0.0240018	0.0896632	0.725934	0.860435
FBgn0010316	94.8941	0.26981	0.184582	0.0305815	0.0996086
FBgn0010328	932.161	-0.0560696	0.0679928	0.313833	0.537664
FBgn0010329	4.08386	0.189795	0.42541	0.166226	0.349241
FBgn0010333	1533.08	-0.00501766	0.0504771	0.91018	0.961801
FBgn0010339	574.118	-0.111541	0.0907534	0.10838	0.258384
FBgn0010340	175.02	-0.170234	0.12222	0.0559527	0.157371
FBgn0010341	4153.32	0.453675	0.0658059	1.06418e-12	3.83534e-11
FBgn0010342	113.081	0.0882768	0.124153	0.310071	0.533542
FBgn0010348	6975.62	0.123697	0.0657826	0.0236677	0.0810251
FBgn0010350	674.797	-0.299478	0.112631	0.00143826	0.0077753
FBgn0010352	5598.56	-0.0891678	0.0843585	0.173055	0.359066
FBgn0010355	1037.11	-0.109636	0.0692797	0.0530388	0.15126
FBgn0010356	252.867	0.024832	0.0926786	0.723403	0.858684
FBgn0010357	125001	-0.316047	0.170166	0.0105072	0.0415682
FBgn0010358	75.1204	-0.0597324	0.228841	0.612797	0.787623
FBgn0010379	1049.02	0.533892	0.0888416	2.19418e-10	5.33049e-09
FBgn0010380	1450.2	0.151596	0.0773295	0.0157178	0.0579422
FBgn0010382	46.3735	1.69144	0.312285	2.05207e-09	4.07063e-08
FBgn0010383	19.9492	1.16511	0.70492	0.000835063	0.00486165
FBgn0010385	18.6565	0.125843	0.36499	0.309316	0.532615
FBgn0010387	2947.45	0.179577	0.147947	0.0787558	0.203755
FBgn0010388	2.90194	0.813757	1.19299	0.00500557	0.0225194
FBgn0010389	99.7038	-0.132238	0.155368	0.198348	0.394571
FBgn0010391	1718.5	-0.0943728	0.087521	0.160975	0.342006
FBgn0010395	1406.2	0.443204	0.140769	0.00020908	0.00145793
FBgn0010397	1102.57	0.616822	0.107317	6.37315e-10	1.40595e-08
FBgn0010398	33.6142	0.212958	0.229293	0.10877	0.259041
FBgn0010399	4.80314	0.0520145	0.34885	0.637274	0.804999
FBgn0010401	10.9116	0.0925694	0.2638	0.448923	0.664161
FBgn0010406	600.893	0.0326478	0.0769452	0.593172	0.774651
FBgn0010407	4.10907	0.183084	0.388962	0.179616	0.368584
FBgn0010408	6184.79	-0.376665	0.122697	0.000347275	0.00226431
FBgn0010409	21082.2	-0.475166	0.0762442	7.82222e-11	2.06889e-09
FBgn0010411	14916.4	-0.385235	0.0621313	1.5822e-10	3.95108e-09
FBgn0010412	17010.1	-0.34123	0.0788948	3.78474e-06	3.95671e-05
FBgn0010414	4.39467	-0.00925304	0.322212	0.932715	0.970801
FBgn0010415	1481.24	0.233952	0.0766302	0.000458768	0.00289533
FBgn0010416	382.33	0.156258	0.105491	0.0490141	0.14267
FBgn0010417	320.432	0.193012	0.117617	0.0285811	0.0944291
FBgn0010421	191.656	-0.0169624	0.0926235	0.808973	0.910701
FBgn0010422	363.5	0.0864049	0.0951041	0.2269	0.432147
FBgn0010423	140.469	-0.410255	0.260945	0.0113583	0.0444799
FBgn0010424	295.083	-0.0482855	0.149459	0.623076	0.795521
FBgn0010425	11559.1	-0.104975	0.176704	0.339358	0.56326
FBgn0010434	2897.48	0.45339	0.112374	8.55245e-06	8.15383e-05
FBgn0010435	912.828	-0.727642	0.216036	2.1194e-05	0.000187199
FBgn0010438	32.4781	-0.185686	0.228267	0.152375	0.330065
FBgn0010441	210.24	0.15936	0.119661	0.0673392	0.180335
FBgn0010452	119.207	0.700101	0.174873	2.30447e-06	2.53905e-05
FBgn0010453	37.9428	-0.224872	0.258269	0.106981	0.255668
FBgn0010470	1888.38	-0.336079	0.102996	0.000211067	0.0014697
FBgn0010473	12.7233	-0.0503929	0.266001	0.668059	0.825965
FBgn0010482	336.582	-0.246848	0.172232	0.0362762	0.113567
FBgn0010488	4132.34	-0.0559416	0.0598623	0.268664	0.487349
FBgn0010497	4682.24	-0.640329	0.168334	7.37296e-06	7.14001e-05
FBgn0010501	599.324	-0.443709	0.127573	7.12827e-05	0.000560184
FBgn0010504	1998.21	0.181091	0.0862627	0.0093329	0.0379135
FBgn0010516	3862.4	-0.226668	0.0605014	3.6312e-05	0.000304841
FBgn0010520	97.7512	-0.0534085	0.126742	0.543976	0.740314
FBgn0010531	419.738	-0.356013	0.0994294	6.84745e-05	0.00054081
FBgn0010548	1760.06	-0.617948	0.0898502	4.35764e-13	1.6748e-11
FBgn0010549	124.308	-0.00759595	0.159862	0.940615	0.974899
FBgn0010551	2419.42	-0.143543	0.0924025	0.044494	0.132901
FBgn0010583	427.287	0.523386	0.137018	1.3784e-05	0.00012663
FBgn0010590	1242.2	0.0830415	0.0895719	0.224509	0.428672
FBgn0010591	2154.71	-0.348803	0.0827353	5.94912e-06	5.88867e-05
FBgn0010602	1415.13	-0.0272504	0.0705053	0.634381	0.802581
FBgn0010607	131.715	0.0639723	0.114962	0.435773	0.653992
FBgn0010611	961.321	-0.0662483	0.0711401	0.249768	0.463769
FBgn0010612	2885.59	-0.232937	0.0771404	0.000512868	0.00318176
FBgn0010620	621.487	-0.498585	0.144154	5.82294e-05	0.000468837
FBgn0010621	2760.89	0.243592	0.104318	0.0040381	0.0187916
FBgn0010622	367.406	0.205444	0.125031	0.0270459	0.0902968
FBgn0010638	2466.25	-0.147174	0.0966438	0.046754	0.137976
FBgn0010651	1703.4	-0.184766	0.203688	0.134845	0.303324
FBgn0010660	372.389	0.0360377	0.0796486	0.565304	0.756532
FBgn0010741	620.932	0.266404	0.0802293	0.000184967	0.00130458
FBgn0010747	1854.37	-0.23007	0.085347	0.00144696	0.00781803
FBgn0010750	287.065	0.00997343	0.0885994	0.883251	0.949762
FBgn0010762	382.806	0.000762137	0.0766851	0.990038	0.996409
FBgn0010768	40.1048	-0.112168	0.207346	0.34503	0.569245
FBgn0010770	219.604	-0.133579	0.12152	0.123983	0.284552
FBgn0010772	1010.19	0.0233207	0.0783596	0.706708	0.849414
FBgn0010774	734.665	0.181825	0.105758	0.0247884	0.0840431
FBgn0010786	377.396	-0.262409	0.168192	0.0257455	0.0866905
FBgn0010803	604.271	-0.121871	0.0950994	0.0914378	0.227877
FBgn0010808	1368.76	-0.198912	0.0738916	0.00154918	0.00828052
FBgn0010812	511.439	0.352332	0.117447	0.000463558	0.00291994
FBgn0010825	1403.42	0.0347945	0.0833548	0.591449	0.773396
FBgn0010830	211.858	0.00788105	0.0927123	0.910661	0.961801
FBgn0010877	599.605	-0.0889517	0.1305	0.323622	0.548041
FBgn0010894	126.827	-0.0804506	0.145239	0.406136	0.628594
FBgn0010905	1670.98	0.0350252	0.119395	0.678101	0.8319
FBgn0010909	2344.27	0.879476	0.119	1.92362e-15	1.0014e-13
FBgn0010926	267.774	-0.129597	0.114303	0.118119	0.275398
FBgn0011016	2033.44	-0.163663	0.0996841	0.0324917	0.10437
FBgn0011020	65.9215	0.0191297	0.131008	0.831767	0.921957
FBgn0011202	2400.47	0.134729	0.131785	0.143239	0.316067
FBgn0011204	1721.87	-0.491221	0.0796045	1.04558e-10	2.69305e-09
FBgn0011205	767.529	-0.00139039	0.0870516	0.983455	0.993247
FBgn0011206	252.601	-0.49275	0.178813	0.000513274	0.00318176
FBgn0011207	457.878	-0.130987	0.0864557	0.0524082	0.14981
FBgn0011211	25356	-0.28444	0.068517	7.87992e-06	7.56396e-05
FBgn0011217	4792.8	0.159753	0.114195	0.0579759	0.161371
FBgn0011224	144.771	0.124186	0.133178	0.178532	0.367147
FBgn0011225	3994.98	0.429674	0.100273	3.37036e-06	3.56953e-05
FBgn0011227	961.482	-0.228699	0.0908006	0.00246843	0.012366
FBgn0011230	3291.78	-0.0290965	0.0822067	0.650339	0.813461
FBgn0011232	566.129	-0.0510897	0.0768302	0.402083	0.625075
FBgn0011236	161.395	0.0482913	0.115595	0.557915	0.750626
FBgn0011259	43.6168	0.0533362	0.163261	0.606752	0.784265
FBgn0011260	222.788	1.88539	0.221946	2.81955e-18	2.11768e-16
FBgn0011272	17557.7	-0.369585	0.0738738	1.49574e-07	2.10538e-06
FBgn0011274	565.546	-0.0326143	0.10651	0.674672	0.830141
FBgn0011284	22481.3	-0.4484	0.063777	4.17539e-13	1.61739e-11
FBgn0011286	107.977	-0.0936313	0.129549	0.296733	0.51756
FBgn0011289	833.976	0.249092	0.131518	0.0125486	0.0481162
FBgn0011290	195.51	0.0660076	0.0955439	0.356805	0.581947
FBgn0011291	139.701	-0.0894484	0.134003	0.329965	0.554582
FBgn0011296	508.006	-0.617753	0.239192	0.0004091	0.00262224
FBgn0011297	379.312	-0.070162	0.0864093	0.291423	0.512873
FBgn0011300	1030.99	-0.0267189	0.064956	0.620156	0.79337
FBgn0011305	329.121	0.0744022	0.0817549	0.24386	0.45535
FBgn0011327	313.784	0.288702	0.151363	0.0104938	0.0415446
FBgn0011335	179.46	0.032901	0.112822	0.684707	0.836458
FBgn0011336	3380.05	-0.0587649	0.0760239	0.33124	0.555946
FBgn0011361	1724.27	-0.0397801	0.0703716	0.486544	0.695597
FBgn0011455	2005.68	-0.272457	0.0839968	0.000240847	0.00164676
FBgn0011474	221.307	0.034307	0.0904795	0.618457	0.792215
FBgn0011476	4.59635	-0.0580237	0.293733	0.618257	0.792215
FBgn0011481	976.557	-0.115623	0.0860158	0.0836799	0.212815
FBgn0011509	429.038	0.026059	0.079622	0.677707	0.831728
FBgn0011554	2356.7	0.53484	0.137317	9.66632e-06	9.12735e-05
FBgn0011555	15385.5	-1.22368	0.226947	4.17743e-10	9.67101e-09
FBgn0011556	3696.17	-1.54059	0.213246	1.51106e-14	7.0461e-13
FBgn0011566	148.369	-0.0505072	0.107075	0.516933	0.720207
FBgn0011570	1441.89	0.587849	0.0898591	5.18914e-12	1.67947e-10
FBgn0011573	803.557	0.113054	0.0901189	0.102051	0.246642
FBgn0011582	7.0031	0.0459331	0.306504	0.686762	0.837242
FBgn0011584	2143.15	-0.0214132	0.0655034	0.693142	0.840736
FBgn0011586	375.951	0.0950197	0.0923978	0.175242	0.362469
FBgn0011589	24.8922	-0.0391806	0.189378	0.72431	0.859441
FBgn0011591	70.4543	1.57653	0.395115	8.31358e-07	1.00119e-05
FBgn0011592	795.491	0.58218	0.141071	2.86236e-06	3.09227e-05
FBgn0011596	23.3128	-0.232282	0.270967	0.102378	0.247251
FBgn0011603	791.351	-0.397726	0.291161	0.0172178	0.0625574
FBgn0011604	512.085	0.0319925	0.073266	0.587248	0.771111
FBgn0011606	74.9603	0.179776	0.183657	0.123474	0.283713
FBgn0011638	811.218	0.115339	0.105541	0.138119	0.308923
FBgn0011640	1115.68	0.119462	0.0749448	0.047724	0.140028
FBgn0011642	494.229	0.00927355	0.0730311	0.874824	0.944818
FBgn0011648	934.878	0.366837	0.135047	0.00100466	0.00573036
FBgn0011655	520.777	0.00514894	0.0719462	0.929531	0.96908
FBgn0011656	610.472	-0.0673103	0.0952194	0.346194	0.570297
FBgn0011659	49.9322	0.349053	0.231135	0.0181588	0.0653492
FBgn0011660	14.2653	0.338396	0.358226	0.0427793	0.128796
FBgn0011661	8869.33	0.517969	0.0811698	2.29742e-11	6.66795e-10
FBgn0011666	84.2379	0.195756	0.183589	0.0968538	0.237539
FBgn0011672	2257.12	-0.219796	0.16502	0.0509703	0.146635
FBgn0011674	352.845	1.16879	0.149438	2.50624e-17	1.66614e-15
FBgn0011676	7.75659	0.134436	0.297162	0.294427	0.515269
FBgn0011692	25.989	2.14915	0.449999	8.26729e-08	1.23245e-06
FBgn0011695	4222.79	-0.213468	0.288113	0.130426	0.295547
FBgn0011703	137.589	2.6096	0.259176	4.65187e-25	7.75758e-23
FBgn0011704	669.571	0.606457	0.166128	1.60954e-05	0.000145688
FBgn0011705	690.683	0.685003	0.102828	1.28037e-12	4.58092e-11
FBgn0011706	19.4169	1.51934	0.73202	0.00023296	0.00160175
FBgn0011708	890.061	-0.00212933	0.0565359	0.96504	0.985166
FBgn0011710	325.689	0.395104	0.114232	9.28803e-05	0.000712275
FBgn0011715	295.671	-0.0521709	0.0832988	0.420242	0.641447
FBgn0011722	45.387	0.0366929	0.239683	0.753991	0.878138
FBgn0011723	221.387	-0.144144	0.263058	0.264641	0.482453
FBgn0011725	469.557	0.134014	0.0978389	0.0707065	0.187414
FBgn0011726	8795.48	0.712115	0.139804	1.31917e-08	2.33023e-07
FBgn0011737	134.369	0.0461188	0.107533	0.555313	0.748968
FBgn0011739	623.071	-0.0240017	0.0817566	0.707425	0.849964
FBgn0011740	106.182	0.0658575	0.120856	0.439079	0.656151
FBgn0011741	304.803	0.0201415	0.0824894	0.754424	0.878331
FBgn0011742	3090.24	0.273618	0.0961623	0.000867833	0.00501976
FBgn0011745	1651.22	0.380314	0.0863958	2.4668e-06	2.69976e-05
FBgn0011746	6.88033	-0.214177	0.350731	0.13569	0.304737
FBgn0011747	2749.13	0.0292601	0.0660276	0.591776	0.77365
FBgn0011754	894.356	0.0997693	0.125507	0.256042	0.472025
FBgn0011760	2683.73	0.0995903	0.0667079	0.0699299	0.185907
FBgn0011762	26.495	0.663154	0.349341	0.0015784	0.00841927
FBgn0011763	1022.75	-0.040525	0.0619285	0.435407	0.653643
FBgn0011766	1619.6	-0.0657651	0.0806522	0.297957	0.519052
FBgn0011768	2921.79	-0.41206	0.0829081	1.49346e-07	2.10517e-06
FBgn0011769	107.468	-0.00341154	0.122358	0.968326	0.986503
FBgn0011770	3050.12	-0.263299	0.314882	0.0813925	0.208971
FBgn0011771	566.533	0.381053	0.0998087	2.68055e-05	0.000231148
FBgn0011774	180.96	0.0739654	0.101802	0.324679	0.54898
FBgn0011785	599.704	0.027412	0.0895481	0.688558	0.838249
FBgn0011787	592.907	-0.0409313	0.0904102	0.551974	0.746101
FBgn0011802	68.3102	-0.0122932	0.132312	0.892135	0.954955
FBgn0011817	145.794	-0.0176944	0.103661	0.816451	0.915312
FBgn0011818	260.077	0.0547368	0.0910711	0.428544	0.64719
FBgn0011822	1929.23	1.24072	0.158327	2.68113e-17	1.75864e-15
FBgn0011824	438.905	-0.447502	0.145484	0.000255893	0.0017304
FBgn0011826	909.873	0.0161064	0.065734	0.767272	0.886263
FBgn0011828	57.2812	-0.0501361	0.175601	0.641397	0.807466
FBgn0011829	30.0819	-0.0232058	0.190455	0.834386	0.923339
FBgn0011834	837.11	-0.340236	0.106878	0.000270562	0.00181463
FBgn0011836	281.406	0.050479	0.0866115	0.448675	0.664036
FBgn0011837	1174.88	-0.0269077	0.10279	0.722339	0.858138
FBgn0011987	4.39001	-0.0634193	0.316707	0.581926	0.767521
FBgn0012034	4257.5	0.0385581	0.129851	0.666606	0.82479
FBgn0012036	5887.02	-0.284926	0.092997	0.000432785	0.00275431
FBgn0012037	15681.9	-0.0709473	0.0688731	0.206668	0.404739
FBgn0012042	12.4327	3.46645	1.71673	2.51876e-05	0.00021796
FBgn0012051	287.85	-0.058015	0.105805	0.452585	0.667054
FBgn0012058	404.147	0.0619508	0.0804207	0.325827	0.550027
FBgn0012344	16.476	0.194353	0.300603	0.161166	0.342264
FBgn0013263	181.465	0.0940135	0.110943	0.241204	0.452212
FBgn0013269	912.516	-0.0380548	0.0886727	0.574867	0.762794
FBgn0013272	19645	0.001027	0.0468304	0.980441	0.992115
FBgn0013278	2.76365	0.626351	0.957403	0.0111435	0.0437688
FBgn0013279	2.78364	0.356198	0.696048	0.0421703	0.127274
FBgn0013303	169.902	-0.0737093	0.120828	0.386627	0.610395
FBgn0013305	2056.94	0.940194	0.17754	1.10648e-09	2.31631e-08
FBgn0013307	9.69246	-0.0354586	0.258428	0.761325	0.882606
FBgn0013323	6.11102	-0.165659	0.371916	0.212091	0.412352
FBgn0013325	17150.5	-0.428994	0.0658323	1.62666e-11	4.90943e-10
FBgn0013334	1163.33	-0.077944	0.0913205	0.260827	0.477419
FBgn0013342	55.1273	-0.0799306	0.149797	0.418557	0.640215
FBgn0013343	980.588	0.630871	0.0869578	2.6757e-14	1.20762e-12
FBgn0013347	437.026	-0.0146308	0.0816015	0.818877	0.916378
FBgn0013432	129.156	-0.014566	0.117008	0.861077	0.939157
FBgn0013435	74.1259	-0.0172823	0.140093	0.854349	0.934824
FBgn0013467	3.57367	-0.288363	0.537296	0.0738148	0.193877
FBgn0013469	167.293	0.203968	0.143367	0.0450854	0.134138
FBgn0013531	68.4398	0.0273816	0.134026	0.764609	0.885003
FBgn0013548	62.152	0.507029	0.197648	0.000784828	0.00461011
FBgn0013563	525.597	-0.468949	0.110239	3.17371e-06	3.38311e-05
FBgn0013576	4312.64	-0.0690804	0.0735842	0.241887	0.45306
FBgn0013672	19518.8	-0.32272	0.116355	0.000979131	0.00560423
FBgn0013673	1088.55	-0.0986672	0.179813	0.372417	0.595709
FBgn0013674	102682	0.0334021	0.0795909	0.59395	0.77505
FBgn0013675	28055.2	-0.0145326	0.0903914	0.832989	0.922736
FBgn0013676	73937.3	0.0033081	0.0807887	0.958414	0.982291
FBgn0013678	61695.5	-0.327808	0.112125	0.000622089	0.00377125
FBgn0013679	15661.8	-0.231878	0.112474	0.0086884	0.0356188
FBgn0013680	1465.38	-0.00723054	0.109453	0.927389	0.967817
FBgn0013681	1852.7	-0.200144	0.147571	0.0530115	0.151226
FBgn0013683	810.302	-0.153018	0.153386	0.13728	0.307607
FBgn0013684	23797.9	-0.223503	0.13397	0.0237342	0.0811399
FBgn0013685	866.112	-0.569841	0.200083	0.000262838	0.00177006
FBgn0013686	730051	0.096905	0.126694	0.272871	0.491448
FBgn0013688	294.297	0.194407	0.195588	0.110726	0.262577
FBgn0013689	14.4859	-0.124846	0.270855	0.324559	0.548934
FBgn0013694	6.91706	-0.00320504	0.265341	0.977805	0.991
FBgn0013696	12.876	0.111407	0.241557	0.367802	0.591597
FBgn0013703	4.23952	-0.0475542	0.333951	0.669225	0.826472
FBgn0013704	4.40818	-0.0123828	0.300028	0.912101	0.961801
FBgn0013710	11.7692	-0.0407221	0.253677	0.728336	0.862243
FBgn0013717	229.007	0.0443206	0.0997513	0.549171	0.744158
FBgn0013718	468.865	0.0331983	0.119648	0.694473	0.841514
FBgn0013720	151.235	0.1011	0.123379	0.244101	0.455559
FBgn0013726	1210.94	0.63316	0.115268	2.49672e-09	4.88374e-08
FBgn0013732	55.8777	-0.138187	0.170223	0.205378	0.403496
FBgn0013733	7549.62	0.024281	0.0740361	0.682832	0.835205
FBgn0013746	571.457	0.0786455	0.0739238	0.184397	0.375551
FBgn0013749	1156.85	0.267339	0.091787	0.000709691	0.00421658
FBgn0013750	1196.87	0.0875163	0.0676414	0.114557	0.269004
FBgn0013751	7.01771	0.167403	0.45002	0.196363	0.391731
FBgn0013753	40.0571	0.0531403	0.182243	0.627941	0.798811
FBgn0013756	1060.77	-0.0306082	0.067082	0.579283	0.765848
FBgn0013759	862.089	0.038745	0.0639972	0.46698	0.678873
FBgn0013762	351.84	0.103309	0.0998571	0.164916	0.347529
FBgn0013763	1902.34	-0.402333	0.384381	0.0254785	0.0859976
FBgn0013764	393.152	0.0469895	0.0822446	0.463775	0.676423
FBgn0013765	173.182	1.50583	0.172975	9.68457e-20	8.82282e-18
FBgn0013770	6740.11	0.327015	0.12136	0.0012126	0.00674054
FBgn0013771	1588.16	0.0110557	0.0966528	0.878673	0.947634
FBgn0013773	31.0218	0.174575	0.273062	0.193297	0.38742
FBgn0013799	419.275	0.0327954	0.0868674	0.623699	0.796027
FBgn0013810	6.16768	0.176021	0.461308	0.180351	0.369681
FBgn0013811	96.0114	-0.210887	0.187121	0.0798368	0.20591
FBgn0013812	7.16743	0.153024	0.500488	0.201332	0.398308
FBgn0013813	7.18154	0.0998384	0.439899	0.362988	0.587312
FBgn0013949	16.2009	0.0872606	0.306188	0.4661	0.67824
FBgn0013953	11.7186	0.0460167	0.270731	0.69378	0.841171
FBgn0013954	2621.73	-0.0353255	0.068721	0.529548	0.729519
FBgn0013972	16.5391	-0.127088	0.24936	0.31362	0.53759
FBgn0013973	9.33933	-0.163549	0.292037	0.219583	0.42296
FBgn0013981	4289.16	-0.308606	0.0971763	0.000293925	0.00194931
FBgn0013983	265.502	-0.0688064	0.105002	0.370397	0.594056
FBgn0013987	2214.36	0.351996	0.0681863	6.93723e-08	1.05495e-06
FBgn0013995	1460.03	-0.502034	0.0824777	1.65402e-10	4.09923e-09
FBgn0013997	316.446	0.237578	0.115782	0.00875559	0.0358644
FBgn0014000	22.0518	-0.0753596	0.232638	0.528282	0.729297
FBgn0014006	885.002	-0.344056	0.0762363	1.64525e-06	1.85851e-05
FBgn0014007	376.849	0.223436	0.111209	0.0102223	0.0406537
FBgn0014009	1823.41	0.112674	0.0886317	0.0989387	0.241014
FBgn0014010	3982.87	0.208367	0.0905929	0.00486444	0.0219346
FBgn0014011	1089.55	0.515483	0.0963342	1.13182e-08	2.02841e-07
FBgn0014018	2167.24	0.584994	0.172048	4.40723e-05	0.000362262
FBgn0014019	4.10904	0.0899728	0.32832	0.448298	0.663977
FBgn0014020	6329.53	0.86477	0.0766066	2.2408e-31	6.88977e-29
FBgn0014022	135.808	-0.0313385	0.102864	0.679068	0.832255
FBgn0014023	313.3	-0.0913738	0.114891	0.266638	0.484606
FBgn0014024	518.116	-0.0831693	0.0766555	0.172028	0.357462
FBgn0014026	30036.2	-0.495406	0.0665194	1.44589e-14	6.83949e-13
FBgn0014028	2564.6	-0.129818	0.0937848	0.0702592	0.186584
FBgn0014029	652.335	0.650685	0.106277	5.31744e-11	1.44526e-09
FBgn0014031	88.0773	0.0772967	0.204453	0.504825	0.710278
FBgn0014032	321.902	-0.113717	0.0943608	0.112068	0.264803
FBgn0014033	23.7295	0.0126121	0.196845	0.910476	0.961801
FBgn0014037	2118.17	-0.0332863	0.0744163	0.576602	0.764375
FBgn0014073	154.12	-0.0111094	0.138528	0.905374	0.959924
FBgn0014075	1015.23	0.00375903	0.0751464	0.950154	0.978088
FBgn0014092	237.351	-0.0584126	0.10989	0.462034	0.675677
FBgn0014127	91.5948	0.302935	0.167498	0.0124198	0.0478273
FBgn0014133	3011.84	0.351084	0.130982	0.00117186	0.00656228
FBgn0014135	203.819	-0.082168	0.115728	0.319747	0.544042
FBgn0014141	1274.31	0.136174	0.110526	0.0934655	0.231464
FBgn0014143	14.115	0.0309664	0.243374	0.790968	0.900579
FBgn0014163	364.01	0.415614	0.263225	0.0108747	0.0428328
FBgn0014184	12188.8	-0.113085	0.0781234	0.0687652	0.183305
FBgn0014189	1406.03	-0.0103954	0.0778102	0.866188	0.94124
FBgn0014269	274.819	0.0394448	0.083476	0.543181	0.739703
FBgn0014340	110.115	0.0262696	0.11017	0.741593	0.871332
FBgn0014342	145.831	-0.372032	0.194153	0.00709102	0.0300727
FBgn0014343	81.6178	0.000892111	0.186167	0.993518	0.998121
FBgn0014366	360.592	0.0561715	0.0860185	0.396699	0.620134
FBgn0014380	2426.79	0.151842	0.101763	0.0489085	0.142412
FBgn0014388	805.201	0.580069	0.099429	4.78743e-10	1.09289e-08
FBgn0014391	1902.42	-0.269694	0.0786581	0.000126674	0.000934993
FBgn0014395	116.681	-0.417457	0.173018	0.00180292	0.00943061
FBgn0014396	10029.4	-0.234894	0.109138	0.0067829	0.0290035
FBgn0014411	922.183	0.0469062	0.0771679	0.443298	0.659976
FBgn0014417	36.3391	-0.1124	0.224323	0.356373	0.581678
FBgn0014427	1396.67	-0.00171751	0.129092	0.984631	0.993619
FBgn0014455	1075.74	-0.128055	0.109604	0.111118	0.263317
FBgn0014469	636.12	-0.277029	0.183284	0.0266384	0.0891784
FBgn0014857	2539.26	-0.0104699	0.0694047	0.853456	0.934055
FBgn0014859	5.99462	0.124725	0.380499	0.308844	0.531894
FBgn0014861	62.59	1.19098	0.340091	3.09325e-06	3.3153e-05
FBgn0014863	451.802	0.0822208	0.152428	0.410789	0.633404
FBgn0014865	3.65453	0.581164	0.983186	0.0118097	0.0458545
FBgn0014868	2245.67	-0.00388819	0.0754875	0.948616	0.97804
FBgn0014869	2015.03	-0.314502	0.0969092	0.000232276	0.00159816
FBgn0014870	682.04	0.0139218	0.0768178	0.819767	0.916675
FBgn0014877	396.797	-0.115004	0.12499	0.191043	0.385179
FBgn0014879	448.878	-0.00343137	0.101006	0.963423	0.984844
FBgn0014906	1575.83	0.641968	0.0949636	8.51336e-13	3.11386e-11
FBgn0014930	787.784	-0.15925	0.108689	0.0500868	0.144857
FBgn0014931	53.8707	0.0369617	0.143417	0.699124	0.845046
FBgn0015000	844.393	-0.122351	0.111445	0.131694	0.297666
FBgn0015001	3724.57	-1.04573	0.132562	1.63231e-17	1.1076e-15
FBgn0015010	3343.91	0.0592504	0.280792	0.614198	0.789122
FBgn0015011	792.106	-0.531096	0.180579	0.00024975	0.00169937
FBgn0015019	2275.09	0.396159	0.085945	9.13334e-07	1.09057e-05
FBgn0015024	3082.16	0.046123	0.0482827	0.28126	0.50187
FBgn0015025	62.8978	-0.0296796	0.137118	0.749229	0.874871
FBgn0015031	2150.84	-0.278113	0.082619	0.000158151	0.0011383
FBgn0015033	320.834	-1.08545	0.84399	0.00201304	0.0104079
FBgn0015034	31.9371	-0.226836	0.290373	0.113647	0.267249
FBgn0015035	28.0315	0.0677009	0.239228	0.570166	0.760041
FBgn0015036	89.9908	-0.0394256	0.135687	0.669	0.826408
FBgn0015037	1463.09	0.54146	0.106055	3.60446e-08	5.79482e-07
FBgn0015038	301.138	-0.401548	0.197736	0.00476229	0.0215629
FBgn0015039	8198.8	-0.183209	0.130578	0.0515902	0.147992
FBgn0015075	378.677	-0.0587333	0.101051	0.431487	0.649442
FBgn0015218	2099.85	0.0397517	0.0656598	0.464072	0.676645
FBgn0015221	20236.2	-0.194996	0.139891	0.0499717	0.144737
FBgn0015222	21417.9	-0.234485	0.148529	0.0279145	0.0925061
FBgn0015229	212.991	0.00247528	0.111755	0.975485	0.989566
FBgn0015239	523.011	-0.126604	0.0845153	0.0560248	0.157404
FBgn0015240	796.173	-0.0562056	0.0845297	0.3903	0.613738
FBgn0015245	4209.04	0.0300013	0.090887	0.664319	0.822901
FBgn0015247	893.11	0.0704574	0.0763964	0.245744	0.458105
FBgn0015268	18.1741	-0.00280415	0.213582	0.980484	0.992115
FBgn0015269	340.639	-0.0174384	0.0867728	0.794219	0.902347
FBgn0015270	26.4218	1.05365	0.599841	0.000753616	0.00445335
FBgn0015271	30.3079	0.0544798	0.212399	0.638518	0.805536
FBgn0015277	714.703	0.0471528	0.1109	0.555449	0.749034
FBgn0015278	1785.29	-0.0174296	0.0778558	0.777575	0.892298
FBgn0015279	548.874	0.388279	0.152412	0.00145614	0.00785901
FBgn0015282	1622.54	0.155271	0.109908	0.057467	0.160228
FBgn0015283	1487.29	0.0811877	0.0916492	0.242908	0.454454
FBgn0015286	1816.3	0.552646	0.0617721	3.93932e-20	3.7999e-18
FBgn0015288	15095.5	-0.576774	0.0741781	6.94387e-16	3.8168e-14
FBgn0015295	394.221	0.0958889	0.0825116	0.136819	0.306782
FBgn0015296	323.767	0.893958	0.120219	1.23888e-15	6.55343e-14
FBgn0015298	437.172	-0.00241905	0.0766058	0.968364	0.986503
FBgn0015299	264.686	-0.348756	0.136349	0.00164875	0.00872153
FBgn0015316	300.154	-0.112497	0.296477	0.366034	0.590008
FBgn0015320	536.514	0.33828	0.0913251	4.54195e-05	0.000372402
FBgn0015321	867.705	-0.0247512	0.0589276	0.62128	0.794176
FBgn0015331	209.998	-0.0744902	0.0959815	0.300204	0.521579
FBgn0015336	1431.5	0.490685	0.118827	4.78592e-06	4.86956e-05
FBgn0015338	424.915	-0.0725705	0.0893572	0.287184	0.507746
FBgn0015351	129.488	1.43055	0.201014	1.69817e-14	7.84428e-13
FBgn0015359	126.702	0.0668766	0.114646	0.414328	0.636236
FBgn0015360	374.408	-0.0329205	0.075938	0.586446	0.770675
FBgn0015371	73.0936	0.189636	0.178638	0.100964	0.244797
FBgn0015372	298.19	1.12421	0.139633	3.78754e-18	2.76042e-16
FBgn0015376	23.0212	0.703992	0.459658	0.00284817	0.0139697
FBgn0015379	199.664	0.0195111	0.124757	0.822697	0.917419
FBgn0015380	156.218	-0.534114	0.204205	0.000596682	0.0036419
FBgn0015391	101.315	0.247509	0.188439	0.0460938	0.136396
FBgn0015396	50.9797	0.767773	0.261189	6.78229e-05	0.000537308
FBgn0015399	20.2446	2.37586	0.463291	1.5263e-08	2.65793e-07
FBgn0015400	7.08569	0.0438404	0.276176	0.706263	0.849086
FBgn0015402	309.468	-0.0251889	0.100394	0.735044	0.866963
FBgn0015477	1471.68	0.132896	0.102684	0.0835457	0.212601
FBgn0015509	905.312	0.0658719	0.07077	0.250627	0.464465
FBgn0015513	1601.61	-0.0427522	0.0875023	0.524416	0.726006
FBgn0015519	37.2149	0.0274081	0.178817	0.799914	0.905974
FBgn0015520	75.9265	0.249408	0.176017	0.0370678	0.115262
FBgn0015521	9963.66	-0.497351	0.0778703	2.51683e-11	7.24066e-10
FBgn0015522	147.846	0.095844	0.126088	0.276403	0.495584
FBgn0015524	58.644	-0.190065	0.308216	0.169018	0.352939
FBgn0015527	643.417	-0.128721	0.0955425	0.0765133	0.199421
FBgn0015543	13.1085	-0.131394	0.273922	0.303704	0.525881
FBgn0015544	305.774	-0.186736	0.128132	0.044974	0.133928
FBgn0015546	64.9997	0.841743	0.300208	7.28462e-05	0.000571103
FBgn0015550	17.4859	-0.363639	0.324617	0.0299822	0.0981682
FBgn0015553	40.0507	0.072113	0.168758	0.496234	0.704131
FBgn0015558	7.5841	0.291967	0.465497	0.072323	0.190876
FBgn0015568	1475.97	-0.447389	0.113491	1.27277e-05	0.000117585
FBgn0015569	380.312	-0.814013	0.195944	6.07569e-07	7.44413e-06
FBgn0015570	62.7968	0.112531	0.176427	0.306823	0.530028
FBgn0015572	356.695	-0.920448	0.106107	4.15002e-20	3.96428e-18
FBgn0015574	3.76853	0.41546	0.739087	0.030773	0.100124
FBgn0015575	1755.56	-0.330811	0.176624	0.00949289	0.0383484
FBgn0015576	1228.02	-0.0482133	0.0817629	0.450221	0.665423
FBgn0015577	945.974	0.707584	0.124603	5.39054e-10	1.2109e-08
FBgn0015582	215.431	-0.0225185	0.109095	0.775925	0.89134
FBgn0015589	1333.06	0.660725	0.119409	1.67267e-09	3.3863e-08
FBgn0015591	735.583	0.135113	0.152454	0.183885	0.374788
FBgn0015600	467.579	-0.428472	0.0967476	1.80644e-06	2.02797e-05
FBgn0015602	226.433	0.0514441	0.0922392	0.461129	0.674855
FBgn0015609	15.4651	-0.218272	0.312711	0.127808	0.291359
FBgn0015614	720.96	0.163682	0.103873	0.0379836	0.117559
FBgn0015615	412.48	0.0314797	0.0735212	0.594216	0.775294
FBgn0015618	63.1806	-0.00138646	0.137434	0.988102	0.995691
FBgn0015621	102.052	0.15674	0.140129	0.106579	0.254894
FBgn0015622	3507.42	-0.0312241	0.0595917	0.536415	0.734863
FBgn0015623	1857.45	-0.559797	0.127069	9.75001e-07	1.16138e-05
FBgn0015625	11.7603	0.49855	0.446881	0.0138023	0.0519912
FBgn0015663	655.958	0.254194	0.122596	0.00787196	0.0328187
FBgn0015664	427.674	0.0184857	0.0791391	0.767222	0.886263
FBgn0015714	222.177	0.0185902	0.177784	0.863005	0.940049
FBgn0015721	36.183	0.224393	0.21176	0.0830546	0.211978
FBgn0015737	1883.71	-0.0445007	0.0748238	0.456869	0.670916
FBgn0015754	1251.5	0.146518	0.0856845	0.0302788	0.0988758
FBgn0015756	16449.2	-0.456495	0.0743961	1.6076e-10	4.00435e-09
FBgn0015765	678.128	0.474171	0.105435	1.05173e-06	1.23927e-05
FBgn0015766	4855.02	-0.639599	0.299678	0.00106115	0.00600383
FBgn0015772	980.926	0.00615258	0.0966776	0.932321	0.970695
FBgn0015773	520.531	0.0445448	0.14277	0.640518	0.806563
FBgn0015774	59.5198	-0.214462	0.187674	0.076062	0.198508
FBgn0015776	4570.33	-0.529741	0.108556	1.22656e-07	1.75409e-06
FBgn0015777	149.5	0.57321	0.150236	1.05513e-05	9.88707e-05
FBgn0015778	3591.95	0.0446772	0.056913	0.358988	0.583855
FBgn0015781	480.534	-0.435246	0.0932062	5.78487e-07	7.12357e-06
FBgn0015789	2253.79	0.376085	0.0782188	3.83329e-07	4.94308e-06
FBgn0015790	4169.14	0.243262	0.0640513	3.05724e-05	0.000261567
FBgn0015791	527.855	0.457716	0.113064	7.92252e-06	7.59744e-05
FBgn0015793	227.905	-0.128726	0.126341	0.148515	0.324792
FBgn0015794	661.678	0.32086	0.144509	0.00435129	0.0200245
FBgn0015795	3240.31	0.2632	0.116222	0.0046552	0.0211807
FBgn0015797	1604.23	0.252466	0.105053	0.00327485	0.0156853
FBgn0015799	399.232	0.132271	0.0833253	0.0441615	0.132108
FBgn0015801	145.336	-0.411305	0.222144	0.00662381	0.0284331
FBgn0015803	593.854	0.268424	0.127938	0.00707019	0.0300231
FBgn0015805	619.678	-0.0404275	0.0981495	0.580378	0.766385
FBgn0015808	2106.71	-0.613131	0.136801	4.98143e-07	6.21984e-06
FBgn0015818	180.823	0.0522229	0.116685	0.529083	0.729519
FBgn0015828	300.429	0.0815673	0.099653	0.270182	0.489112
FBgn0015829	159.044	-0.0947534	0.122247	0.271124	0.489645
FBgn0015834	2874.11	-0.222133	0.0642883	0.000110588	0.000829956
FBgn0015838	204.667	0.26306	0.141465	0.0129668	0.0494306
FBgn0015872	937.517	-0.114905	0.173787	0.293134	0.514334
FBgn0015903	362.981	0.548628	0.124188	9.86103e-07	1.17319e-05
FBgn0015904	180.791	-0.306986	0.311039	0.0513991	0.147568
FBgn0015905	237.208	-0.179738	0.116989	0.0386882	0.119103
FBgn0015919	287.378	-0.226888	0.27233	0.109155	0.259539
FBgn0015924	1934.84	-0.0907998	0.115476	0.271384	0.489972
FBgn0015925	202.065	0.0133441	0.0893553	0.845179	0.928715
FBgn0015926	3.95121	0.730412	1.00028	0.00796819	0.0331497
FBgn0015929	79.8136	1.18833	0.303016	5.67611e-07	7.01599e-06
FBgn0015949	960.469	0.0451307	0.0901967	0.511087	0.715303
FBgn0016013	28.2938	-0.408749	0.299266	0.0160837	0.0590049
FBgn0016032	56.2944	-0.0519708	0.17309	0.626889	0.798146
FBgn0016034	13.6364	0.312399	0.349466	0.0536842	0.152703
FBgn0016038	367.178	0.0287498	0.0815658	0.652364	0.815061
FBgn0016041	914.548	-0.162494	0.119733	0.0627647	0.17078
FBgn0016047	4.49134	0.0913253	0.449936	0.38651	0.610395
FBgn0016059	360.373	0.109255	0.107582	0.165205	0.348044
FBgn0016061	13.941	0.0112588	0.24917	0.922741	0.966349
FBgn0016070	351.149	-0.0130583	0.0833579	0.840566	0.927419
FBgn0016075	93.2762	0.0314314	0.248609	0.787863	0.898862
FBgn0016076	2932.19	-0.172945	0.172085	0.122313	0.281836
FBgn0016078	1191	-0.0490531	0.118294	0.558302	0.750941
FBgn0016081	2333.16	0.418104	0.125064	0.00012523	0.000927116
FBgn0016119	3299.87	-0.366014	0.0894028	9.47348e-06	8.95385e-05
FBgn0016120	3863.89	-0.190812	0.101694	0.0161337	0.059121
FBgn0016122	111.131	-0.237073	0.207337	0.0668803	0.179595
FBgn0016123	1838.01	0.221256	0.35819	0.127295	0.290648
FBgn0016126	508.354	0.293581	0.14023	0.00657271	0.028252
FBgn0016131	109.893	-0.147715	0.141788	0.129507	0.294073
FBgn0016641	263	0.0340189	0.0919522	0.625563	0.797403
FBgn0016650	306.125	-0.419802	0.376369	0.0211412	0.0737617
FBgn0016672	384.316	0.0810803	0.107179	0.298918	0.519897
FBgn0016685	1656.74	0.0143233	0.0729528	0.807578	0.909854
FBgn0016687	3197.88	-0.0266956	0.0641373	0.617132	0.791578
FBgn0016691	3277.84	-0.358957	0.0831477	3.78821e-06	3.95671e-05
FBgn0016693	3260.84	0.30632	0.0982816	0.000356493	0.00231827
FBgn0016694	7290.78	-0.114484	0.088393	0.0931794	0.23093
FBgn0016696	1304.77	-0.0825234	0.0716914	0.154228	0.332409
FBgn0016697	800.187	0.430692	0.0960937	1.40787e-06	1.61822e-05
FBgn0016698	186.07	0.0818918	0.0987668	0.265138	0.483092
FBgn0016701	663.195	-0.0559045	0.0984708	0.445359	0.661653
FBgn0016715	708.821	-0.353654	0.109531	0.000226235	0.00156315
FBgn0016726	6251.29	-0.350201	0.104438	0.000151822	0.00109595
FBgn0016754	477.09	0.589167	0.227367	0.000468875	0.00294777
FBgn0016756	2403.73	-0.0712334	0.0692331	0.206615	0.404715
FBgn0016762	87.6154	0.126256	0.158226	0.223662	0.427635
FBgn0016794	303.135	0.572805	0.15973	2.47672e-05	0.0002147
FBgn0016797	1205.89	0.0936661	0.0884139	0.167266	0.350743
FBgn0016917	3775.07	0.162554	0.100171	0.0341861	0.108327
FBgn0016920	44.0672	-0.344952	0.256976	0.0248584	0.0841932
FBgn0016926	1595.31	-0.368826	0.187358	0.00642097	0.0277696
FBgn0016930	378.714	-0.0534198	0.0932788	0.447836	0.663593
FBgn0016970	56.05	-0.0601768	0.150777	0.542939	0.739529
FBgn0016977	2129.37	0.00424202	0.0730641	0.942579	0.975905
FBgn0016978	642.27	-0.0200128	0.0822288	0.755391	0.878756
FBgn0016983	792.504	0.0449758	0.0720422	0.439292	0.65627
FBgn0016984	1245.29	0.267897	0.107119	0.00240895	0.012136
FBgn0017414	48.9072	-0.00301716	0.151988	0.975693	0.989675
FBgn0017418	708.938	0.0035031	0.100794	0.962601	0.984515
FBgn0017429	251.08	-0.0993833	0.101834	0.187483	0.380103
FBgn0017430	95.159	-0.0612797	0.118853	0.46613	0.67824
FBgn0017456	10.8103	-0.0127038	0.260011	0.912552	0.961801
FBgn0017457	416.444	-0.0369224	0.0902132	0.591079	0.773367
FBgn0017482	280.038	-0.390084	0.120497	0.00019648	0.00137788
FBgn0017545	18907.5	-0.311211	0.0640362	3.29313e-07	4.32591e-06
FBgn0017550	650.622	0.150458	0.0960729	0.0415757	0.125827
FBgn0017551	43.6363	-0.130428	0.212038	0.281888	0.502173
FBgn0017558	3062.84	-0.413118	0.160215	0.00120672	0.00671544
FBgn0017561	508.602	-0.75032	0.208568	8.21725e-06	7.84185e-05
FBgn0017566	4925.81	-0.310317	0.0572371	1.80809e-08	3.11011e-07
FBgn0017567	1214.68	-0.213022	0.0791557	0.00150723	0.00809919
FBgn0017572	1262.59	-0.0218399	0.0584439	0.66096	0.821524
FBgn0017577	41.7098	2.40276	0.357516	1.50313e-12	5.33909e-11
FBgn0017578	293.069	0.0160657	0.0932103	0.819728	0.916675
FBgn0017579	11929.2	-0.349786	0.110276	0.000274101	0.00183212
FBgn0017581	10662.9	-0.321547	0.112624	0.000774135	0.00455818
FBgn0017590	7.97349	-0.0486436	0.26599	0.678532	0.832027
FBgn0019624	5990.08	-0.266816	0.0758929	9.24646e-05	0.00070964
FBgn0019644	5450.06	-0.283742	0.0707799	1.41694e-05	0.000129565
FBgn0019661	57.517	-0.094639	0.208997	0.422059	0.642924
FBgn0019662	542.761	0.0860561	0.0982314	0.239962	0.450484
FBgn0019686	203.647	-0.162653	0.115551	0.0560865	0.157487
FBgn0019830	3165.64	-0.733151	0.100442	1.02392e-14	4.89852e-13
FBgn0019890	1300.49	0.221013	0.14535	0.0336855	0.107086
FBgn0019925	2419.05	-0.295063	0.0814377	6.32771e-05	0.000506166
FBgn0019928	7963.54	-0.10235	0.111729	0.20517	0.40325
FBgn0019929	9.86399	0.0689617	0.254347	0.56424	0.755866
FBgn0019932	202.966	0.000797684	0.0995039	0.9914	0.997177
FBgn0019936	12238.3	-0.390413	0.0730221	2.29968e-08	3.85461e-07
FBgn0019938	747.707	-0.277624	0.101696	0.00122109	0.0067763
FBgn0019949	163.161	0.0658525	0.115009	0.422567	0.643099
FBgn0019952	203.484	-0.582413	0.177643	6.68967e-05	0.000531056
FBgn0019957	2700.67	-0.123448	0.0681347	0.0279813	0.0926964
FBgn0019960	3417.77	-0.286336	0.0648339	2.51606e-06	2.74756e-05
FBgn0019968	2052.6	0.352483	0.106565	0.000175546	0.00124617
FBgn0019972	253.7	0.758282	0.143499	3.54329e-09	6.7382e-08
FBgn0019982	794.494	-0.0918821	0.102607	0.224859	0.429173
FBgn0019985	9.70792	-0.0632438	0.272546	0.593454	0.774711
FBgn0019990	536.955	-0.086125	0.125587	0.325836	0.550027
FBgn0020018	351.505	-0.122147	0.0984383	0.099185	0.241256
FBgn0020224	473.758	0.43525	0.130171	0.000116221	0.000868262
FBgn0020235	5425.77	-0.179948	0.0666539	0.00160553	0.00854346
FBgn0020236	3255.76	-0.293072	0.131924	0.00477227	0.0215882
FBgn0020238	7388.4	0.614588	0.0767409	8.58302e-17	5.24524e-15
FBgn0020248	7.75605	1.04263	0.821668	0.00224051	0.0113983
FBgn0020249	1225.66	0.0583786	0.0654814	0.280678	0.501416
FBgn0020251	870.43	-0.726714	0.217023	2.27811e-05	0.000198709
FBgn0020255	3398.35	0.0749692	0.0660324	0.168419	0.35227
FBgn0020257	599.412	-0.0150219	0.0782077	0.808299	0.910459
FBgn0020258	36.8242	-0.134693	0.226438	0.278509	0.498408
FBgn0020261	452.846	0.00593616	0.100362	0.936467	0.972752
FBgn0020269	25.0515	-0.0980717	0.201099	0.39967	0.622798
FBgn0020270	148.415	0.338389	0.17809	0.00863016	0.0354391
FBgn0020272	97.7638	0.560042	0.226744	0.000746091	0.00441684
FBgn0020278	828.815	0.579557	0.0798766	3.6185e-14	1.58086e-12
FBgn0020279	2740.9	0.0545413	0.0736492	0.355941	0.581455
FBgn0020294	76.3012	-0.299536	0.219184	0.031347	0.101522
FBgn0020299	104.783	-0.0864105	0.170675	0.419692	0.641004
FBgn0020300	29.0862	0.00242512	0.245603	0.98333	0.993223
FBgn0020304	738.524	0.163244	0.0993672	0.0324798	0.104366
FBgn0020305	255.425	-0.120253	0.129294	0.182815	0.373256
FBgn0020306	2377.51	-0.0747393	0.106741	0.336575	0.561091
FBgn0020307	1326.11	-0.447101	0.0880894	7.30663e-08	1.09756e-06
FBgn0020309	1848.57	0.0639011	0.0781976	0.30078	0.522303
FBgn0020312	269.481	0.123997	0.110955	0.125614	0.287622
FBgn0020369	1592.53	0.1309	0.101401	0.0850689	0.215498
FBgn0020370	2167.23	-0.0060398	0.055677	0.899892	0.958158
FBgn0020372	11.3879	-0.175432	0.323703	0.195863	0.391112
FBgn0020379	122.594	-0.0547901	0.120307	0.518295	0.721587
FBgn0020381	350.628	0.0549921	0.0836166	0.39684	0.620144
FBgn0020385	1603.42	-0.623185	0.112891	2.27701e-09	4.4987e-08
FBgn0020386	1992.45	0.0826395	0.15216	0.407926	0.630274
FBgn0020388	479.005	0.162948	0.114559	0.0541868	0.153599
FBgn0020389	524.905	0.0762984	0.0882098	0.258694	0.474425
FBgn0020391	26.2002	0.0400686	0.185865	0.716289	0.855287
FBgn0020392	689.653	0.0832237	0.0823267	0.195012	0.389826
FBgn0020407	133.879	0.0482198	0.106509	0.534539	0.733324
FBgn0020412	770.386	-0.101928	0.102741	0.17955	0.368578
FBgn0020414	245.943	0.887212	0.255038	6.24791e-06	6.15347e-05
FBgn0020415	118.018	0.0724056	0.18439	0.513841	0.71783
FBgn0020416	62.145	0.11342	0.233836	0.357181	0.582186
FBgn0020440	504.363	0.0325079	0.0937885	0.645885	0.810259
FBgn0020443	2750.13	-0.145344	0.0757595	0.0182218	0.0654685
FBgn0020445	118.002	0.00863887	0.138685	0.926402	0.967506
FBgn0020493	491.126	-0.132034	0.156217	0.200584	0.397618
FBgn0020496	2866.79	0.00165955	0.0690635	0.976561	0.990147
FBgn0020497	1828.96	0.00524702	0.0630541	0.920798	0.965689
FBgn0020503	2331.28	0.0471182	0.0740602	0.427249	0.646453
FBgn0020506	445.534	-0.614294	0.654155	0.0111813	0.0438824
FBgn0020508	2433.67	0.0391779	0.1085	0.618759	0.792292
FBgn0020510	651.517	0.389516	0.120551	0.000200797	0.00140415
FBgn0020513	436.115	-0.027636	0.10126	0.712116	0.853332
FBgn0020521	257.527	-0.249298	0.226262	0.0665018	0.17892
FBgn0020545	2079.63	-0.139406	0.099344	0.0637709	0.172801
FBgn0020616	312.336	0.040944	0.0860822	0.537243	0.735588
FBgn0020618	23181.4	-0.442601	0.0737951	4.10796e-10	9.5326e-09
FBgn0020620	500.012	0.057049	0.0845151	0.383157	0.607066
FBgn0020621	1673.76	0.130035	0.0945991	0.0716279	0.189397
FBgn0020622	1066.54	0.961194	0.189996	3.60212e-09	6.82876e-08
FBgn0020626	1500.67	-0.0239726	0.0612597	0.642212	0.808124
FBgn0020633	8.30896	2.43865	0.866182	2.36727e-05	0.000206303
FBgn0020647	522.5	0.112397	0.107576	0.153777	0.3318
FBgn0020653	6917.32	-0.0756836	0.061959	0.144495	0.318264
FBgn0020655	1351.23	-0.0842248	0.0657492	0.120658	0.279593
FBgn0020660	171.534	0.0494855	0.107548	0.526802	0.727875
FBgn0020762	429.396	0.294941	0.211388	0.0305176	0.0995235
FBgn0020764	1192.2	-0.171722	0.0938938	0.019747	0.0697131
FBgn0020767	470.344	0.230615	0.0940712	0.0029906	0.0145666
FBgn0020880	18.2154	0.411161	0.414572	0.0257167	0.0866531
FBgn0020887	449.365	0.162695	0.0843728	0.0160243	0.0588515
FBgn0020906	31853.8	-0.130047	0.329479	0.303698	0.525881
FBgn0020907	17.4583	0.328212	0.336364	0.0446216	0.133161
FBgn0020908	4.15222	0.103979	0.328581	0.391312	0.615034
FBgn0020909	205.867	-0.0568963	0.094038	0.421591	0.642609
FBgn0020910	30659.9	-0.472224	0.0823657	1.68044e-09	3.39504e-08
FBgn0020912	1459.2	-0.396613	0.0955118	6.76361e-06	6.61503e-05
FBgn0020930	196.755	0.0191927	0.108063	0.807043	0.909514
FBgn0021750	144.558	-0.084765	0.113383	0.297619	0.518554
FBgn0021760	1055.83	-0.147323	0.0823072	0.0248108	0.0840899
FBgn0021761	425.492	-0.141229	0.0935902	0.0498929	0.144551
FBgn0021764	325.207	0.450767	0.144332	0.000218342	0.001515
FBgn0021765	1038.26	-0.33308	0.095457	9.88811e-05	0.000753011
FBgn0021767	46.2588	0.00519628	0.155284	0.958676	0.982441
FBgn0021768	435.972	0.0521832	0.0913151	0.451334	0.666216
FBgn0021776	353.178	0.53117	0.13655	1.00628e-05	9.46798e-05
FBgn0021795	2497.83	-0.165563	0.103546	0.0356468	0.11209
FBgn0021796	923.09	-0.0434871	0.0581558	0.379884	0.604313
FBgn0021800	275.837	-0.335269	0.171394	0.00771374	0.0323005
FBgn0021814	414.396	0.300311	0.0997386	0.00050223	0.00312945
FBgn0021825	1105.38	0.208458	0.0905934	0.00484962	0.0218878
FBgn0021847	558.974	-0.0273848	0.094746	0.700946	0.846209
FBgn0021856	288.624	-0.0101083	0.0847815	0.877793	0.946996
FBgn0021872	9291	0.0453903	0.0558611	0.344414	0.568924
FBgn0021874	243.723	-0.0676372	0.0940158	0.339314	0.56326
FBgn0021875	152.342	0.0778001	0.120542	0.360171	0.585164
FBgn0021895	512.738	-0.00763043	0.0699598	0.893551	0.955042
FBgn0021906	3763.42	-0.268165	0.0659976	1.10295e-05	0.000102883
FBgn0021944	1847.37	-0.412524	0.0795164	4.85518e-08	7.55856e-07
FBgn0021967	2157.49	-0.345576	0.083013	7.46277e-06	7.21279e-05
FBgn0021979	2707.23	-0.292809	0.0682833	4.45958e-06	4.57537e-05
FBgn0021995	530.142	-0.213378	0.0856269	0.002757	0.013597
FBgn0022023	3639.25	-0.0851539	0.0646291	0.111903	0.264604
FBgn0022027	319.954	0.39569	0.152734	0.00126055	0.0069677
FBgn0022029	359.588	-0.0447027	0.120667	0.598974	0.779126
FBgn0022069	458.19	-0.123559	0.115781	0.138904	0.309974
FBgn0022097	6518.06	-0.271929	0.0874324	0.000375779	0.00242604
FBgn0022153	955.954	0.0178857	0.0742009	0.763888	0.884884
FBgn0022160	587.315	0.221256	0.149716	0.037012	0.115195
FBgn0022213	585.352	0.033802	0.0715981	0.559574	0.75158
FBgn0022224	125.45	0.119312	0.133735	0.196693	0.39231
FBgn0022238	871.688	0.0908625	0.0721017	0.118577	0.276127
FBgn0022288	465.791	-0.261037	0.10955	0.0033985	0.0161927
FBgn0022338	115.407	0.684414	0.188802	1.10318e-05	0.000102883
FBgn0022343	1187.11	-0.244582	0.0992959	0.00281144	0.013817
FBgn0022344	545.52	-0.140806	0.104142	0.0707379	0.187447
FBgn0022349	1875.11	-0.0374257	0.0549348	0.430046	0.648349
FBgn0022355	353.979	0.208759	0.330944	0.141965	0.314169
FBgn0022359	9.90014	0.123514	0.265108	0.328566	0.552987
FBgn0022361	893.654	-0.00808797	0.08972	0.906084	0.960364
FBgn0022382	1621.81	-0.193445	0.0657345	0.000694812	0.00415073
FBgn0022699	281.986	0.00523206	0.0808645	0.934316	0.971748
FBgn0022700	2824.67	2.31378	0.634863	3.89432e-06	4.05462e-05
FBgn0022702	496.389	1.83971	0.283771	7.29832e-12	2.30154e-10
FBgn0022709	201.644	-0.30063	0.183524	0.0182191	0.0654685
FBgn0022710	835.268	-0.68731	0.0996481	2.48323e-13	9.85182e-12
FBgn0022724	92.5057	0.0654092	0.123967	0.45047	0.665692
FBgn0022740	5.73295	-0.0428779	0.267806	0.713515	0.85384
FBgn0022764	1665.4	-0.194467	0.1485	0.0601216	0.165412
FBgn0022768	525.385	-0.107656	0.101444	0.153109	0.33094
FBgn0022770	19.5909	-0.703942	0.611398	0.0059611	0.0260441
FBgn0022774	127.679	-0.0196663	0.203464	0.862359	0.939722
FBgn0022786	252.463	-0.0584779	0.0913075	0.398532	0.621814
FBgn0022787	512.036	-0.0113037	0.0830604	0.861402	0.939301
FBgn0022800	25.7136	-0.0316363	0.207755	0.782094	0.894665
FBgn0022893	1326.41	0.714653	0.126827	6.63655e-10	1.46078e-08
FBgn0022935	352.118	-0.0421693	0.0866696	0.527184	0.7282
FBgn0022936	113.233	0.0975519	0.131182	0.281618	0.501873
FBgn0022942	539.852	-0.0100438	0.0814008	0.874885	0.944818
FBgn0022943	196.124	-0.072344	0.122294	0.399533	0.622684
FBgn0022959	1806.51	0.000183546	0.0630785	0.997226	0.998772
FBgn0022960	291.712	0.121508	0.113409	0.139247	0.310459
FBgn0022984	282.59	-0.0233478	0.0931126	0.740205	0.870637
FBgn0022985	496.377	0.0514956	0.0823743	0.422472	0.643053
FBgn0022986	185.142	0.0177312	0.106945	0.820153	0.916675
FBgn0022987	180.076	0.153148	0.127625	0.091814	0.228582
FBgn0023000	191.759	0.0377991	0.107461	0.628773	0.798877
FBgn0023001	369.496	0.133542	0.105208	0.087711	0.220713
FBgn0023023	188.09	-0.672495	0.193282	1.99926e-05	0.000177694
FBgn0023076	388.922	-0.298326	0.182816	0.0186678	0.0666687
FBgn0023081	291.906	0.0800768	0.0854616	0.225066	0.429318
FBgn0023083	1338.42	-0.139183	0.103136	0.0717542	0.18968
FBgn0023090	4.14086	-0.0580997	0.323343	0.609708	0.786402
FBgn0023091	11.0785	0.12785	0.273057	0.314868	0.538707
FBgn0023094	421.358	0.199947	0.103198	0.0133218	0.0505101
FBgn0023095	2308.82	0.973521	0.129102	3.44895e-16	1.97292e-14
FBgn0023096	18.1373	0.0683382	0.21963	0.561577	0.753389
FBgn0023097	241.572	-0.00560615	0.113893	0.945263	0.97652
FBgn0023129	1386.97	-0.412129	0.220857	0.00640118	0.0276962
FBgn0023130	141.192	0.0188611	0.106122	0.807838	0.910044
FBgn0023143	3943.43	0.350848	0.0685709	8.80966e-08	1.3054e-06
FBgn0023167	263.798	-0.156935	0.117138	0.0669535	0.179644
FBgn0023169	2597.1	-0.103953	0.0732096	0.0781871	0.202574
FBgn0023170	7343.51	-0.441517	0.0820681	1.48943e-08	2.59831e-07
FBgn0023171	392.264	-0.407739	0.126503	0.000192362	0.00134996
FBgn0023172	1468.44	0.178823	0.105795	0.0269502	0.0900385
FBgn0023174	1415.35	0.0996724	0.0879281	0.140551	0.312393
FBgn0023175	1152.48	0.138702	0.0972132	0.0608057	0.166695
FBgn0023177	563.94	0.0726012	0.0778264	0.238151	0.448427
FBgn0023179	294.003	-0.303965	0.228528	0.0325918	0.104589
FBgn0023180	13.8012	0.445138	0.411914	0.0190873	0.0678671
FBgn0023181	40.7337	0.244859	0.225235	0.0699872	0.186009
FBgn0023197	88.4389	-0.93081	0.260473	3.6592e-06	3.85058e-05
FBgn0023212	1005.83	-0.0664343	0.0780633	0.281415	0.50187
FBgn0023213	7328.23	-0.0581851	0.0480696	0.171917	0.357307
FBgn0023214	141.651	1.75238	0.187407	1.03234e-21	1.15423e-19
FBgn0023215	896.839	0.0803816	0.153922	0.42402	0.644075
FBgn0023216	215.642	0.136578	0.119522	0.111977	0.264688
FBgn0023388	826.886	0.00283793	0.0594811	0.955186	0.9806
FBgn0023395	14.9378	1.39536	0.665562	0.000239013	0.0016372
FBgn0023407	680.087	0.0386803	0.0986596	0.59829	0.778441
FBgn0023416	11.1265	0.362852	0.411254	0.0384697	0.118653
FBgn0023441	935.898	0.087027	0.092485	0.214085	0.415058
FBgn0023458	3853.24	0.0180725	0.0651604	0.738166	0.869164
FBgn0023477	3320.44	-0.703718	0.213681	3.13477e-05	0.00026727
FBgn0023479	90.1944	0.0216567	0.197827	0.847323	0.93025
FBgn0023495	38.3462	0.157741	0.346765	0.230936	0.437598
FBgn0023496	4.34796	-0.116886	0.322495	0.346404	0.570373
FBgn0023506	149.667	0.0979575	0.11313	0.229045	0.435221
FBgn0023507	3788.42	-0.0953909	0.110618	0.2335	0.441215
FBgn0023508	748.323	0.22804	0.104996	0.00656059	0.0282369
FBgn0023509	296.268	-0.142162	0.118816	0.0975775	0.238644
FBgn0023510	1885.17	0.00899194	0.066421	0.869808	0.942412
FBgn0023511	483.557	-0.0115243	0.0727442	0.844334	0.92851
FBgn0023512	410.442	-0.0512073	0.0833735	0.429203	0.647406
FBgn0023513	65.1659	0.0678321	0.162466	0.512704	0.71665
FBgn0023514	491.89	-0.295518	0.129782	0.0041049	0.019051
FBgn0023515	55.2763	0.125439	0.168827	0.245253	0.457488
FBgn0023516	694.451	-0.634612	0.113926	1.59517e-09	3.24275e-08
FBgn0023517	199.35	0.0683625	0.116492	0.409517	0.632247
FBgn0023518	475.295	-0.0953089	0.0858519	0.151045	0.328354
FBgn0023519	313.853	0.0824829	0.117864	0.324358	0.548815
FBgn0023520	72.8096	-0.164194	0.177919	0.148178	0.32427
FBgn0023521	168.475	0.0896541	0.117809	0.284392	0.50435
FBgn0023522	266.075	-0.053032	0.102154	0.481105	0.691136
FBgn0023523	7.45839	-0.120649	0.290228	0.338283	0.562604
FBgn0023525	147.754	-0.0610741	0.117269	0.463299	0.676314
FBgn0023526	896.314	-0.466527	0.163653	0.000450605	0.0028548
FBgn0023527	299.952	-0.251118	0.114605	0.00584742	0.0256614
FBgn0023528	765.654	0.160987	0.0739987	0.00835786	0.0345807
FBgn0023529	4755.72	-0.148461	0.106667	0.0622991	0.169788
FBgn0023530	267.148	-0.0451955	0.100224	0.542706	0.739529
FBgn0023531	86.3488	0.0408889	0.146967	0.673848	0.829474
FBgn0023534	54.4488	0.286382	0.219519	0.037801	0.117104
FBgn0023535	6.17853	-0.153584	0.332757	0.241562	0.452538
FBgn0023536	176.391	-0.174444	0.124488	0.0538674	0.152959
FBgn0023537	3164.32	-0.112602	0.0698411	0.0484671	0.14184
FBgn0023540	15.7592	0.0343788	0.222115	0.767189	0.886263
FBgn0023542	520.518	-0.100844	0.104736	0.190354	0.384211
FBgn0023545	364.208	0.0261878	0.0791507	0.674858	0.830141
FBgn0023549	1761.07	-0.588281	0.145469	3.89132e-06	4.05462e-05
FBgn0023550	81.4258	-0.981459	0.326715	2.42295e-05	0.000210596
FBgn0024150	100.061	-0.087636	0.166943	0.407436	0.629715
FBgn0024179	489.67	-0.462478	0.221594	0.00306095	0.0148505
FBgn0024183	2105.78	-0.117862	0.0856185	0.0770757	0.200515
FBgn0024187	1669.67	-0.208404	0.0782295	0.00165467	0.00873876
FBgn0024188	329.241	0.0623332	0.143623	0.515692	0.719011
FBgn0024189	17.379	-0.034961	0.241425	0.76512	0.88544
FBgn0024191	110.718	-0.036609	0.120295	0.666083	0.824351
FBgn0024194	312.434	-0.224492	0.128823	0.0198124	0.0699189
FBgn0024196	540.081	0.330752	0.103035	0.000253443	0.00171996
FBgn0024222	232.381	0.619784	0.142778	9.03484e-07	1.08012e-05
FBgn0024227	19.2179	1.50962	0.582352	6.60876e-05	0.000525655
FBgn0024230	132.159	-0.0129937	0.109252	0.869725	0.942412
FBgn0024232	4.16008	-0.0257235	0.363835	0.806981	0.909514
FBgn0024234	216.392	0.162623	0.108573	0.0457419	0.135477
FBgn0024236	872.113	-0.248355	0.1331	0.0134733	0.0509273
FBgn0024238	7406.47	0.530028	0.0658313	1.00662e-16	6.11364e-15
FBgn0024244	1064.27	0.0227049	0.134698	0.804546	0.908311
FBgn0024245	48.0181	0.217045	0.196938	0.0806964	0.20768
FBgn0024248	473.523	0.00355815	0.110643	0.964511	0.985099
FBgn0024250	223.584	0.256905	0.23189	0.0627617	0.17078
FBgn0024251	21.4174	-0.168575	0.236524	0.192811	0.38713
FBgn0024273	1955	0.390966	0.123417	0.000244002	0.00166602
FBgn0024277	2211.1	0.311599	0.104297	0.000530014	0.00327357
FBgn0024285	801.406	0.115417	0.0926434	0.102285	0.247085
FBgn0024288	312.032	2.1546	0.212411	5.64749e-25	8.81994e-23
FBgn0024289	1052.89	-1.29857	0.149046	2.25582e-20	2.19752e-18
FBgn0024291	778.457	0.000317287	0.0818927	0.99605	0.998772
FBgn0024293	385.027	-0.210595	0.230446	0.112769	0.265883
FBgn0024314	720.461	0.0990167	0.105936	0.202091	0.399353
FBgn0024315	8158.97	-0.157717	0.175321	0.159715	0.340307
FBgn0024319	3.19989	-0.0367663	0.328895	0.739607	0.870245
FBgn0024320	761.137	0.519757	0.0909833	1.42022e-09	2.91724e-08
FBgn0024321	319.231	0.570502	0.114105	5.22183e-08	8.07824e-07
FBgn0024326	1064.55	0.0221007	0.0642574	0.67948	0.832449
FBgn0024329	879.511	0.2302	0.112491	0.0090864	0.0369884
FBgn0024330	111.422	-0.0295827	0.133114	0.745189	0.872535
FBgn0024352	2072.99	0.107598	0.0865788	0.108274	0.258194
FBgn0024360	296.064	0.0240213	0.0808918	0.704992	0.848686
FBgn0024361	3602.42	0.834957	0.110613	7.88283e-16	4.28504e-14
FBgn0024362	751.766	-0.056014	0.0800864	0.372906	0.596008
FBgn0024364	433.097	-0.348789	0.0990507	8.5778e-05	0.000662977
FBgn0024365	2222.19	-0.0474034	0.0853213	0.471953	0.683377
FBgn0024366	7.25596	0.0354785	0.275252	0.759183	0.881424
FBgn0024371	224.291	-0.262205	0.147262	0.015681	0.0578597
FBgn0024432	870.795	0.316715	0.086722	5.64601e-05	0.000455337
FBgn0024491	146.118	0.0303968	0.117569	0.715755	0.855251
FBgn0024509	1488.82	-0.0818802	0.0891627	0.229413	0.435583
FBgn0024510	94.5615	0.454386	0.192258	0.00169744	0.00892436
FBgn0024542	98.3685	0.127994	0.135083	0.170454	0.355391
FBgn0024555	1122.74	0.0436853	0.0937652	0.536549	0.734945
FBgn0024556	2847.81	-0.229413	0.0749709	0.000448734	0.00284661
FBgn0024558	403.93	-0.18213	0.116969	0.0364841	0.114067
FBgn0024689	450.53	0.0269067	0.0814109	0.672921	0.829049
FBgn0024698	298.482	-0.0638014	0.0854307	0.333232	0.558044
FBgn0024728	454.942	0.0991476	0.089752	0.14875	0.324945
FBgn0024732	68.0467	0.796072	0.291737	0.000110527	0.000829956
FBgn0024733	29901.1	-0.297655	0.050505	1.20753e-09	2.50652e-08
FBgn0024734	204.875	0.0304376	0.107483	0.697213	0.843777
FBgn0024754	430.104	0.233204	0.0939948	0.00273134	0.0134976
FBgn0024804	430.878	0.569359	0.140831	4.37591e-06	4.51306e-05
FBgn0024806	842.271	0.157998	0.0972106	0.0347699	0.109788
FBgn0024807	1471.19	0.0115223	0.0652154	0.831379	0.921957
FBgn0024811	921.745	-0.0390921	0.0851136	0.552538	0.746417
FBgn0024814	2547.98	0.0508451	0.0532018	0.271074	0.489645
FBgn0024833	1041.31	0.092234	0.064083	0.0832254	0.212304
FBgn0024836	8.78878	0.122191	0.442923	0.29356	0.514334
FBgn0024841	142.454	-0.0501597	0.133289	0.582065	0.767583
FBgn0024846	927.368	-0.107363	0.0806678	0.0911074	0.227226
FBgn0024887	235.593	0.0210625	0.0855161	0.750087	0.87525
FBgn0024889	771.796	-0.0740038	0.0806067	0.241436	0.452388
FBgn0024909	151.052	0.0486103	0.125613	0.578342	0.765329
FBgn0024912	54.4488	0.0669978	0.156956	0.509211	0.713694
FBgn0024913	10.2352	-0.0202377	0.254061	0.86171	0.939327
FBgn0024920	23.7051	3.2047	0.527078	1.13009e-11	3.48556e-10
FBgn0024921	1136.87	0.046035	0.0667823	0.402256	0.625129
FBgn0024943	7.78453	0.319483	0.518302	0.0598602	0.164928
FBgn0024944	3.6129	0.0512996	0.348876	0.641582	0.807538
FBgn0024945	346.661	-0.357941	0.105648	0.00013249	0.00097055
FBgn0024947	2402.74	-0.34191	0.0912645	3.86058e-05	0.000321901
FBgn0024956	175.665	0.185632	0.139763	0.0601362	0.165412
FBgn0024957	3072.19	-0.549718	0.0988182	2.80718e-09	5.42629e-08
FBgn0024958	1015.8	-0.0070303	0.0615368	0.892067	0.954955
FBgn0024963	3.04028	0.0869899	0.378366	0.444608	0.661139
FBgn0024973	616.442	-0.0734116	0.0686719	0.190367	0.384211
FBgn0024975	47.6036	-0.118808	0.177668	0.283798	0.50375
FBgn0024980	441.202	0.666458	0.0988565	8.32215e-13	3.08874e-11
FBgn0024983	132.272	-0.036336	0.113826	0.655856	0.817452
FBgn0024985	736.76	0.212687	0.107867	0.0116633	0.0453756
FBgn0024986	1186.02	0.786063	0.100532	1.34192e-16	8.05071e-15
FBgn0024987	638.54	-0.012558	0.0795594	0.841284	0.927543
FBgn0024989	6.55888	-0.150462	0.345773	0.247596	0.461032
FBgn0024991	73.7116	0.0678748	0.141444	0.47488	0.685697
FBgn0024992	864.959	-0.0262133	0.0636555	0.62155	0.79423
FBgn0024993	56.3876	-0.231943	0.194534	0.0630843	0.17146
FBgn0024994	511.463	-0.0536859	0.0948533	0.451197	0.666216
FBgn0024995	173.606	0.0969094	0.249472	0.429063	0.647406
FBgn0024996	406.86	-0.0266602	0.0773754	0.664074	0.822901
FBgn0024997	2718.16	-0.527753	0.177421	0.000230748	0.00158987
FBgn0024998	222.789	-0.0365007	0.102405	0.628647	0.79882
FBgn0025109	324.609	0.014868	0.0864285	0.823523	0.917731
FBgn0025111	38.3946	0.693678	0.322758	0.000788497	0.00462225
FBgn0025185	76.579	-0.0179302	0.127446	0.839212	0.926505
FBgn0025186	215.91	0.130793	0.121674	0.131883	0.297921
FBgn0025335	903.241	0.133605	0.100933	0.0781964	0.202574
FBgn0025336	514.185	-0.132339	0.119729	0.123264	0.283414
FBgn0025352	1637.27	-0.0787589	0.0955188	0.271807	0.490519
FBgn0025366	3514.57	-0.172555	0.0872798	0.0134362	0.050826
FBgn0025373	1157.08	0.0428463	0.0948032	0.547692	0.743342
FBgn0025381	849.31	0.37438	0.122758	0.000372103	0.00240705
FBgn0025383	48.0085	0.0787369	0.226869	0.509179	0.713694
FBgn0025388	56.3968	0.0913591	0.162578	0.380905	0.605096
FBgn0025390	265.593	0.0141217	0.116926	0.865209	0.940744
FBgn0025391	29.6804	-0.130478	0.200313	0.270509	0.489315
FBgn0025394	516.169	0.110699	0.100775	0.140262	0.312156
FBgn0025454	7267.91	-0.451657	0.141616	0.000177119	0.00125462
FBgn0025455	1103.43	-0.049093	0.0681242	0.378719	0.603321
FBgn0025456	1355.73	0.143645	0.122585	0.101906	0.246468
FBgn0025457	205.935	0.0607586	0.120802	0.475111	0.685915
FBgn0025463	583.147	0.0921797	0.0700756	0.105763	0.253331
FBgn0025469	140.59	-0.0606096	0.105248	0.430831	0.648923
FBgn0025519	205.674	0.32434	0.120522	0.00123362	0.00683805
FBgn0025525	1037.43	-0.467855	0.105464	1.43468e-06	1.64328e-05
FBgn0025549	265.106	0.265185	0.107073	0.00259387	0.0129025
FBgn0025558	5.11442	0.16135	0.333591	0.224104	0.428147
FBgn0025571	1098.08	-0.132327	0.0754842	0.0300146	0.0982224
FBgn0025574	468.75	0.344793	0.136742	0.00184159	0.00959713
FBgn0025582	2667.64	-0.136497	0.068165	0.0156745	0.0578597
FBgn0025583	55.8505	2.07018	0.364138	1.03e-09	2.17006e-08
FBgn0025592	1881.86	-0.437422	0.0762292	1.99911e-09	3.98163e-08
FBgn0025595	6.80685	-0.0346731	0.298068	0.76031	0.882052
FBgn0025608	951.034	0.0169092	0.0640709	0.751456	0.876431
FBgn0025615	653.754	-0.0907818	0.0861973	0.172345	0.358045
FBgn0025620	1548.26	-0.778305	0.101489	4.59474e-16	2.56862e-14
FBgn0025621	1295.91	-0.19183	0.0867054	0.00655704	0.028234
FBgn0025624	467.708	0.264421	0.0981083	0.00138191	0.00753273
FBgn0025625	46.3296	0.35846	0.246192	0.0189288	0.0674905
FBgn0025626	251.979	0.0433892	0.1021	0.564345	0.755866
FBgn0025627	13.3663	-0.195383	0.278324	0.155814	0.334509
FBgn0025628	1925.59	-0.095155	0.10726	0.224086	0.428147
FBgn0025629	239.939	-0.100611	0.109513	0.206085	0.404047
FBgn0025630	119.893	-0.0328332	0.109836	0.679473	0.832449
FBgn0025631	713.968	0.312999	0.14088	0.00446014	0.0204298
FBgn0025632	59.335	-0.00658869	0.140405	0.94428	0.97652
FBgn0025633	841.731	0.322037	0.0903932	7.75813e-05	0.000604082
FBgn0025634	224.04	0.032281	0.106868	0.678562	0.832027
FBgn0025635	125.764	-0.0909517	0.124949	0.298069	0.519154
FBgn0025637	3142.49	0.153449	0.0883273	0.0272234	0.0907404
FBgn0025638	1525.8	-0.0135712	0.0700005	0.811932	0.912691
FBgn0025639	788.239	-0.115334	0.0828839	0.0760403	0.198504
FBgn0025640	702.278	-0.0520192	0.0709111	0.365226	0.588995
FBgn0025641	94.6105	0.199307	0.316152	0.154727	0.333068
FBgn0025642	4.94922	0.263828	0.473815	0.0898288	0.224892
FBgn0025643	9.19984	0.0717303	0.345064	0.528979	0.729519
FBgn0025674	571.124	0.112373	0.08103	0.0784249	0.203059
FBgn0025676	465.699	-0.0329293	0.0791539	0.597707	0.778249
FBgn0025678	2898.27	0.05288	0.118734	0.529103	0.729519
FBgn0025679	3.74763	-0.147358	0.435204	0.237427	0.447261
FBgn0025680	1255.3	-0.115499	0.102238	0.128515	0.29236
FBgn0025681	1144.98	0.30858	0.105193	0.000629034	0.00380397
FBgn0025682	64.0799	0.0331439	0.148759	0.734802	0.866872
FBgn0025684	388.033	-0.279947	0.106607	0.00164686	0.00872094
FBgn0025686	21.3433	-0.27526	0.477155	0.0823303	0.210629
FBgn0025693	1244.98	-0.228776	0.099468	0.00461235	0.0210292
FBgn0025697	486.085	-0.257859	0.172223	0.0300898	0.0983893
FBgn0025700	1513.62	-0.134827	0.107513	0.0899226	0.22507
FBgn0025702	50.5092	-0.0732275	0.175378	0.498649	0.705902
FBgn0025709	1169.65	-0.0570767	0.187889	0.607986	0.78533
FBgn0025712	19.7855	0.0851187	0.213319	0.47063	0.681962
FBgn0025716	260.556	0.243708	0.119682	0.00894364	0.0364828
FBgn0025720	539.171	-0.000335466	0.0680048	0.995207	0.998658
FBgn0025724	2304.09	-0.0352329	0.0635063	0.505975	0.711082
FBgn0025725	2630.99	-0.158524	0.0656336	0.004284	0.0197796
FBgn0025726	754.894	0.193556	0.160323	0.0746624	0.195686
FBgn0025739	30.1329	1.32098	0.367422	2.36002e-06	2.59444e-05
FBgn0025740	204.609	0.0978296	0.104697	0.203502	0.401253
FBgn0025741	1678.1	0.0499058	0.0791767	0.423465	0.643869
FBgn0025742	602.027	0.0922285	0.0760926	0.128217	0.292156
FBgn0025743	290.344	0.117903	0.110194	0.142321	0.314602
FBgn0025777	472.42	-0.37505	0.0937851	1.35306e-05	0.000124534
FBgn0025781	100.996	0.0119673	0.12272	0.88944	0.953705
FBgn0025790	495.632	0.0409867	0.070554	0.474235	0.685141
FBgn0025800	2379.46	-0.166271	0.0965612	0.0264339	0.0886747
FBgn0025802	375.065	0.00318528	0.0901946	0.963088	0.984706
FBgn0025807	42.2356	-0.00935341	0.168866	0.929023	0.968913
FBgn0025808	57.2695	-0.00199107	0.142242	0.983289	0.993223
FBgn0025809	154.301	0.25429	0.137412	0.0136857	0.0515914
FBgn0025814	286.212	-0.0377333	0.119895	0.655705	0.817425
FBgn0025815	98.0727	1.24922	0.293122	1.34379e-07	1.91339e-06
FBgn0025820	129.318	0.0405213	0.108815	0.607517	0.784865
FBgn0025827	7.64506	-0.0409082	0.288215	0.722291	0.858138
FBgn0025830	221.705	0.0401831	0.0942524	0.571261	0.760883
FBgn0025832	70.9855	0.233588	0.188791	0.0574622	0.160228
FBgn0025835	3.70468	0.167385	0.38334	0.207561	0.405812
FBgn0025836	4025.3	-0.032336	0.0695838	0.568639	0.759343
FBgn0025837	195.043	-0.373631	0.365663	0.0313451	0.101522
FBgn0025839	1043.95	-0.059535	0.0747402	0.318822	0.54309
FBgn0025864	2581.17	0.549096	0.0998381	4.02922e-09	7.60911e-08
FBgn0025865	1913.17	0.382293	0.0709656	1.90702e-08	3.26315e-07
FBgn0025866	455.214	0.980022	0.148118	2.69985e-13	1.06682e-11
FBgn0025874	141.714	-0.0239542	0.10235	0.751035	0.876044
FBgn0025879	452.646	2.34281	0.311618	5.66513e-15	2.80097e-13
FBgn0025885	799.604	0.371952	0.152238	0.00203863	0.0105292
FBgn0025936	1036.48	0.0315717	0.0779529	0.608895	0.785951
FBgn0026015	525.747	-0.12088	0.0947408	0.0930521	0.230789
FBgn0026056	230.425	0.114081	0.108564	0.150665	0.327891
FBgn0026059	659.276	-0.00826539	0.0791889	0.894796	0.955602
FBgn0026060	16.185	0.0206378	0.222862	0.858473	0.937394
FBgn0026061	7194.93	-0.975508	0.118455	1.28812e-18	1.01391e-16
FBgn0026076	561.981	0.268194	0.0941186	0.000862356	0.0049979
FBgn0026077	138.666	-0.0750457	0.173749	0.48615	0.695472
FBgn0026079	511.455	-0.181964	0.116181	0.0357393	0.112286
FBgn0026080	230.452	-0.00753221	0.0930745	0.914846	0.962735
FBgn0026083	1379.32	0.0503047	0.0811922	0.428377	0.647137
FBgn0026084	3863.67	1.48339	0.147615	2.78172e-25	4.88738e-23
FBgn0026085	20.8551	0.0964087	0.233923	0.427515	0.646453
FBgn0026086	447.632	0.22113	0.101845	0.00670165	0.0287051
FBgn0026088	616.961	-0.174441	0.108548	0.0335567	0.106884
FBgn0026089	336.24	-0.027552	0.0895966	0.687167	0.837384
FBgn0026090	270.397	0.102056	0.103326	0.18084	0.370299
FBgn0026143	142.253	0.0458986	0.123682	0.595718	0.776739
FBgn0026144	9.37282	0.11681	0.324852	0.346212	0.570297
FBgn0026147	422.225	-0.0988834	0.0981167	0.177614	0.365748
FBgn0026148	24.905	0.146352	0.243635	0.252501	0.467073
FBgn0026149	141.079	0.224777	0.143988	0.0302561	0.0988345
FBgn0026150	2388.77	-0.150385	0.0686552	0.00857368	0.0352956
FBgn0026160	1727.18	-0.416503	0.124323	0.000123157	0.000914523
FBgn0026176	4.37667	0.141713	0.337425	0.270277	0.489193
FBgn0026179	1191.02	0.255676	0.0887333	0.000790731	0.00463095
FBgn0026181	1473.2	0.446344	0.0919976	2.27102e-07	3.07777e-06
FBgn0026189	675.466	0.053751	0.0821205	0.401324	0.624234
FBgn0026192	420.328	0.302004	0.0936964	0.000253663	0.00172005
FBgn0026196	879.04	-0.0858738	0.133224	0.347403	0.571493
FBgn0026197	23.9888	-0.171464	0.267869	0.198636	0.394666
FBgn0026199	741.292	-0.0465833	0.0706674	0.416417	0.638162
FBgn0026206	819.513	-0.0701578	0.0869244	0.293577	0.514334
FBgn0026207	261.309	0.0311478	0.0855476	0.637481	0.805158
FBgn0026238	430.506	0.0257602	0.0730583	0.661515	0.821798
FBgn0026239	645.705	-0.222095	0.12593	0.0190024	0.0676919
FBgn0026250	4515.51	-0.182911	0.0746932	0.00343075	0.0163384
FBgn0026252	3269.39	-0.283224	0.0805427	9.30503e-05	0.000713023
FBgn0026255	6.89076	0.102502	0.301044	0.40299	0.625599
FBgn0026257	21.8667	0.303908	0.279137	0.0469047	0.138269
FBgn0026259	2039.86	-0.256331	0.0651561	1.82295e-05	0.000163203
FBgn0026261	430.956	-0.0401842	0.103582	0.597435	0.778249
FBgn0026262	677.324	0.0858294	0.0848271	0.191323	0.385663
FBgn0026263	51.4002	0.226355	0.197222	0.0705835	0.187193
FBgn0026268	6.78218	0.0543415	0.363004	0.618284	0.792215
FBgn0026309	96.5596	0.224625	0.167505	0.0488819	0.142377
FBgn0026313	603.976	-0.0478828	0.0737552	0.418345	0.64011
FBgn0026315	1428.29	-0.0534361	0.293324	0.64486	0.809858
FBgn0026316	644.942	0.0702898	0.0929763	0.316774	0.541101
FBgn0026317	617.629	-0.00816715	0.0758921	0.892736	0.954955
FBgn0026319	111.789	-0.0388042	0.126519	0.658892	0.819679
FBgn0026323	804.787	0.0917967	0.092939	0.191986	0.38613
FBgn0026324	127.786	-0.0651121	0.115908	0.430406	0.648616
FBgn0026326	301.613	0.0367803	0.0884909	0.587206	0.771111
FBgn0026361	8.05341	0.967478	0.726689	0.00227163	0.0115328
FBgn0026369	1187.06	0.129436	0.0821689	0.0462743	0.136766
FBgn0026371	75.6221	0.0887109	0.145711	0.361443	0.586064
FBgn0026372	29967.9	-0.480386	0.0768513	6.7251e-11	1.80588e-09
FBgn0026373	198.925	-0.0486868	0.0956633	0.497239	0.70515
FBgn0026374	544.824	-0.0308396	0.117875	0.712306	0.853332
FBgn0026375	1176.3	0.03102	0.0632789	0.557217	0.750219
FBgn0026376	100.458	-0.0231	0.122004	0.787552	0.898715
FBgn0026378	306.543	0.52961	0.128059	3.75369e-06	3.93317e-05
FBgn0026379	234.512	0.008009	0.0955372	0.911199	0.961801
FBgn0026380	768.157	0.221371	0.111035	0.0107096	0.0422571
FBgn0026393	24.7359	-0.142805	0.229779	0.255675	0.471484
FBgn0026400	430.367	-0.193829	0.106261	0.018198	0.0654661
FBgn0026401	1429.89	0.0632235	0.0733795	0.283152	0.503454
FBgn0026402	59.4872	0.0605862	0.148992	0.537167	0.735587
FBgn0026403	118.982	-0.621651	0.310439	0.00154727	0.00827819
FBgn0026404	165.633	0.720915	0.152175	7.51904e-08	1.12774e-06
FBgn0026409	14894.6	-0.353574	0.0617988	3.20755e-09	6.1399e-08
FBgn0026415	4192.6	0.094824	0.158528	0.356183	0.58156
FBgn0026417	28.6056	0.0808569	0.222416	0.496677	0.704659
FBgn0026418	3423.15	0.0475609	0.0780018	0.440585	0.657502
FBgn0026427	418.265	0.00946714	0.0790628	0.879464	0.947656
FBgn0026428	2148.06	-0.425266	0.145017	0.000432159	0.00275211
FBgn0026430	291.308	0.289429	0.119137	0.00278989	0.0137317
FBgn0026431	83.7498	0.159509	0.178294	0.159478	0.340001
FBgn0026432	93.4875	-0.0597337	0.133964	0.513837	0.71783
FBgn0026433	94.9649	-0.0428709	0.115508	0.602801	0.782154
FBgn0026438	8.00627	-0.260312	0.398505	0.0911384	0.227245
FBgn0026439	2310.8	-0.940443	0.264297	3.74516e-06	3.92842e-05
FBgn0026441	290.348	0.213058	0.107453	0.0113207	0.0443587
FBgn0026479	1306.39	-0.058019	0.0779421	0.346336	0.570373
FBgn0026533	1568.42	-0.0719673	0.0962865	0.317934	0.542047
FBgn0026562	154.389	0.0735163	0.142982	0.442571	0.659467
FBgn0026563	65.5886	-1.27463	0.439412	2.58259e-05	0.000223287
FBgn0026565	794.568	-0.602579	0.153947	6.02775e-06	5.95452e-05
FBgn0026566	488.012	-0.107774	0.0952991	0.134183	0.302389
FBgn0026570	273.963	0.0411271	0.101919	0.584381	0.769091
FBgn0026573	435.446	-0.00942263	0.0759256	0.876407	0.946019
FBgn0026575	620.225	0.0556943	0.08518	0.397311	0.620302
FBgn0026576	355.543	-0.017873	0.0852665	0.786523	0.897958
FBgn0026577	609.407	-0.024768	0.078151	0.688819	0.838358
FBgn0026582	69.702	0.239671	0.17587	0.0434532	0.130346
FBgn0026592	64.4727	-0.868898	0.244625	5.16088e-06	5.18671e-05
FBgn0026593	793.225	0.18458	0.102835	0.0203213	0.0713568
FBgn0026597	438.059	-0.00374118	0.08753	0.95568	0.980699
FBgn0026598	36.6221	0.176052	0.207801	0.155602	0.334286
FBgn0026602	251.98	-0.139075	0.134983	0.138096	0.308923
FBgn0026616	22.5257	-0.633652	0.386213	0.00303474	0.0147451
FBgn0026619	962.744	0.0162186	0.0804518	0.797536	0.904862
FBgn0026620	832.698	0.781449	0.112335	8.89253e-14	3.69171e-12
FBgn0026630	1342.16	0.11551	0.0721052	0.0483919	0.141663
FBgn0026634	334.72	-0.0444697	0.0785184	0.4731	0.684132
FBgn0026666	220.934	-0.0906453	0.11106	0.258551	0.47438
FBgn0026679	337.732	-0.024454	0.0798643	0.697216	0.843777
FBgn0026702	132.518	0.061689	0.130678	0.492807	0.700702
FBgn0026713	607.806	0.058338	0.0697073	0.303588	0.52588
FBgn0026718	827.976	0.0663539	0.114502	0.417552	0.639324
FBgn0026721	51.946	-0.0687747	0.221877	0.56004	0.751942
FBgn0026722	346.45	-0.0250665	0.0740164	0.673081	0.829049
FBgn0026737	112.594	0.338346	0.194289	0.0121765	0.047019
FBgn0026738	125.927	-0.00457277	0.126091	0.958431	0.982291
FBgn0026741	164.797	-0.0642245	0.135042	0.48524	0.695041
FBgn0026749	569.202	0.0376565	0.123599	0.663234	0.822897
FBgn0026751	127.136	0.513805	0.15403	8.11736e-05	0.000629863
FBgn0026755	710.578	-1.0363	0.205094	2.85754e-09	5.51281e-08
FBgn0026756	230.985	-0.0820585	0.125979	0.350001	0.574614
FBgn0026760	323.313	-0.112597	0.131925	0.217624	0.420345
FBgn0026761	950.647	-0.312738	0.0758124	8.98102e-06	8.53761e-05
FBgn0026777	1229	0.188649	0.0674102	0.00113371	0.00636311
FBgn0026787	1011.03	-0.163255	0.082489	0.0139981	0.0525676
FBgn0026869	438.455	0.0825898	0.0740244	0.163889	0.345734
FBgn0026872	410.016	-0.0456331	0.0928196	0.51535	0.718918
FBgn0026873	101.95	0.0829502	0.137435	0.374172	0.597449
FBgn0026876	34.1946	0.411459	0.29244	0.0148473	0.0552297
FBgn0026878	21.5346	0.0340168	0.241403	0.771193	0.888795
FBgn0026879	1137.61	-0.0262212	0.0768726	0.66778	0.825932
FBgn0027052	416.622	0.0336552	0.0840598	0.605926	0.783983
FBgn0027053	388.308	0.077755	0.0884596	0.250761	0.464465
FBgn0027054	463.379	-0.022412	0.0794591	0.720424	0.857726
FBgn0027055	549.52	0.11515	0.0912623	0.09924	0.24133
FBgn0027057	492.386	0.0861573	0.0772776	0.159772	0.340332
FBgn0027066	1141.15	0.466331	0.112404	5.02065e-06	5.06129e-05
FBgn0027070	11.038	-0.0126791	0.229085	0.912921	0.961801
FBgn0027073	2648.58	-0.200178	0.102701	0.0129168	0.0492782
FBgn0027079	1463.41	-0.0244353	0.060112	0.630935	0.80028
FBgn0027080	1579.41	0.0331923	0.0550393	0.484827	0.694759
FBgn0027081	1965.43	0.230474	0.0797614	0.000786072	0.00461465
FBgn0027082	91.1796	-0.0407559	0.133841	0.655572	0.817408
FBgn0027083	127.535	0.189596	0.147615	0.0648513	0.175246
FBgn0027084	1401.5	-0.0696206	0.0546003	0.139024	0.310101
FBgn0027085	319.407	-0.0868953	0.0938554	0.219782	0.423094
FBgn0027086	1457.14	-0.139649	0.0626549	0.00836208	0.0345836
FBgn0027087	1701.76	-0.0505051	0.0668913	0.35857	0.583484
FBgn0027088	1187.33	0.003429	0.0643603	0.948982	0.978088
FBgn0027090	989.833	-0.0266365	0.0663919	0.626901	0.798146
FBgn0027091	1142.25	-0.0938133	0.0591086	0.0607955	0.166695
FBgn0027093	741.644	0.0768229	0.0800794	0.221797	0.42506
FBgn0027094	1944.96	-0.0490837	0.0750654	0.412845	0.63505
FBgn0027095	996.653	0.0797912	0.109052	0.312769	0.536682
FBgn0027101	554.655	0.146331	0.089477	0.0361911	0.113366
FBgn0027106	2916.66	-0.152397	0.0614877	0.0037028	0.0174733
FBgn0027108	2134.08	-0.453336	0.0790661	1.87491e-09	3.75708e-08
FBgn0027109	394.441	-0.636514	0.13218	8.78262e-08	1.30335e-06
FBgn0027111	8.35956	0.0220821	0.24955	0.849515	0.931192
FBgn0027259	20.6942	0.0958326	0.22777	0.427683	0.646453
FBgn0027279	1681.97	0.207268	0.118546	0.0208463	0.0729139
FBgn0027280	814.626	0.460552	0.0902107	5.81388e-08	8.95192e-07
FBgn0027287	1368.62	0.158954	0.069263	0.00605251	0.0263849
FBgn0027291	4290.96	-0.322913	0.0840386	2.75362e-05	0.000237033
FBgn0027296	129.112	-0.172648	0.130979	0.0651985	0.175895
FBgn0027329	1896.13	0.359199	0.0852722	5.90756e-06	5.85342e-05
FBgn0027330	195.96	-0.0166078	0.106843	0.831263	0.921957
FBgn0027334	507.148	-0.335619	0.0970215	0.00010927	0.000822574
FBgn0027335	2487.7	0.458899	0.0911168	8.37902e-08	1.24534e-06
FBgn0027338	3123.01	-0.0598084	0.091799	0.389765	0.613218
FBgn0027339	1284.74	-0.0752162	0.10789	0.337326	0.561877
FBgn0027342	417.27	0.148131	0.118721	0.0851338	0.215551
FBgn0027343	271.652	-0.615451	0.149313	2.38897e-06	2.62041e-05
FBgn0027348	1313.57	-1.16809	0.196173	1.3929e-11	4.25614e-10
FBgn0027356	903.461	-0.417748	0.211695	0.00496185	0.0223363
FBgn0027359	486.258	-0.250017	0.107243	0.00401875	0.0187485
FBgn0027363	1358.43	0.757703	0.121965	1.52324e-11	4.62566e-10
FBgn0027375	355.918	-0.0352524	0.124526	0.68511	0.836534
FBgn0027378	203.435	0.068513	0.101691	0.361099	0.585824
FBgn0027453	351.245	0.165981	0.128045	0.070488	0.187087
FBgn0027490	67.11	0.09097	0.143434	0.344495	0.568924
FBgn0027492	1983.74	0.105618	0.0885687	0.120933	0.279966
FBgn0027493	5892.12	-0.0534714	0.0652872	0.322157	0.546416
FBgn0027495	317.225	0.0542993	0.101621	0.468955	0.680611
FBgn0027496	783.978	0.151379	0.102611	0.0509347	0.146635
FBgn0027497	671.141	0.051566	0.0625983	0.324466	0.548904
FBgn0027499	234.409	-0.0968761	0.116891	0.245334	0.457488
FBgn0027500	17.1813	1.1418	0.579097	0.000395102	0.00253913
FBgn0027503	271.259	0.0501826	0.107398	0.520557	0.723413
FBgn0027504	390.339	-0.0254456	0.095875	0.723567	0.858684
FBgn0027505	404.519	0.225632	0.126381	0.0177941	0.0642718
FBgn0027506	626.261	0.0771166	0.16423	0.460504	0.674341
FBgn0027507	569.183	-0.0244158	0.0744351	0.682362	0.834941
FBgn0027508	638.971	0.124258	0.103683	0.106772	0.255232
FBgn0027509	373.387	0.317067	0.11796	0.00126922	0.0069999
FBgn0027512	246.524	-0.0475393	0.0848717	0.468945	0.680611
FBgn0027513	11.766	0.49772	0.475448	0.0152559	0.0565359
FBgn0027514	101.885	-0.0607766	0.126902	0.490337	0.698629
FBgn0027515	252.619	-0.0371194	0.0904196	0.589725	0.772784
FBgn0027518	202.173	0.0248336	0.102173	0.741885	0.871467
FBgn0027521	36.1338	0.56014	0.263697	0.00165314	0.00873793
FBgn0027524	203.76	0.0945556	0.122893	0.273929	0.492993
FBgn0027525	1994.16	-0.217435	0.0930988	0.00429432	0.0198011
FBgn0027526	259.275	-0.0833217	0.0997531	0.260466	0.477053
FBgn0027528	1633.58	-0.390908	0.0810903	3.42135e-07	4.46454e-06
FBgn0027529	966.187	-0.0488652	0.0873775	0.466254	0.678319
FBgn0027532	936.091	-0.0523692	0.0950648	0.463132	0.676278
FBgn0027535	495.463	-0.144117	0.0997993	0.0567843	0.158857
FBgn0027537	323.629	0.048291	0.0822145	0.451335	0.666216
FBgn0027538	853.128	-0.00320932	0.0871282	0.961846	0.984325
FBgn0027539	278.097	-0.678303	0.150353	2.88899e-07	3.84119e-06
FBgn0027547	3116.78	-0.264192	0.10626	0.00252998	0.0126358
FBgn0027548	413.44	0.094105	0.0959095	0.191505	0.385872
FBgn0027549	1474.48	-0.0267441	0.0660179	0.624048	0.796059
FBgn0027550	90.3344	-0.0371082	0.118581	0.658546	0.819455
FBgn0027552	1866.66	-0.420143	0.0731368	2.1171e-09	4.19117e-08
FBgn0027553	181.082	0.0970361	0.126145	0.270748	0.489326
FBgn0027554	452.246	0.0113589	0.0709967	0.843786	0.928316
FBgn0027556	3841.44	-0.00239954	0.176903	0.982175	0.99277
FBgn0027558	482.261	1.67037	0.161127	3.40553e-26	6.57001e-24
FBgn0027560	761.241	0.0772718	0.210815	0.50914	0.713694
FBgn0027561	659.35	0.849862	0.0770007	4.2275e-30	9.90342e-28
FBgn0027562	91.6879	0.139156	0.260628	0.278465	0.498408
FBgn0027563	8.31423	0.490462	0.571629	0.0200777	0.0707282
FBgn0027564	586.004	0.110258	0.0860587	0.0985769	0.240491
FBgn0027565	277.36	0.0126033	0.117334	0.879885	0.94774
FBgn0027567	1193.51	-0.118391	0.0789423	0.059146	0.163837
FBgn0027568	649.565	0.0477572	0.0660701	0.381011	0.605128
FBgn0027569	1405.89	0.597864	0.168529	2.45515e-05	0.000213206
FBgn0027570	67.0634	-0.0422211	0.20778	0.71291	0.853532
FBgn0027572	2896.55	-1.02154	0.080395	2.85994e-39	1.47044e-36
FBgn0027574	193.818	0.0134707	0.090884	0.845654	0.929133
FBgn0027575	57.2631	-0.171967	0.182075	0.136807	0.306782
FBgn0027578	42.867	0.42687	0.408505	0.0220956	0.0764949
FBgn0027579	203.14	0.0282336	0.122576	0.742656	0.871779
FBgn0027580	3107.62	-0.122652	0.0986203	0.098325	0.240114
FBgn0027581	129.107	-0.00187029	0.114797	0.98183	0.992625
FBgn0027582	1530.08	-0.100436	0.0704107	0.0794464	0.205056
FBgn0027583	466.86	-0.45213	0.0859874	2.71813e-08	4.49474e-07
FBgn0027584	3.37756	0.643137	1.10862	0.00789274	0.0328914
FBgn0027585	323.729	0.343705	0.197514	0.0118857	0.0460769
FBgn0027586	388.846	-0.116996	0.178939	0.292701	0.513952
FBgn0027587	386.555	0.0105801	0.0775999	0.863562	0.940049
FBgn0027588	4860.53	-0.0190448	0.0482071	0.656764	0.818066
FBgn0027589	3.03954	0.301131	0.560498	0.0669852	0.17968
FBgn0027590	4159.9	-0.173266	0.0582619	0.000670939	0.00402523
FBgn0027592	322.752	-0.0677676	0.101731	0.366475	0.590209
FBgn0027594	2334.4	0.690078	0.139646	3.32572e-08	5.37302e-07
FBgn0027596	586.453	-0.272782	0.0954553	0.000836518	0.00486495
FBgn0027597	171.938	0.134937	0.126942	0.132257	0.298664
FBgn0027598	3164.9	0.489398	0.0739226	5.61447e-12	1.81117e-10
FBgn0027599	284.509	-0.226924	0.100848	0.00531874	0.0237114
FBgn0027601	460.307	0.354739	0.166152	0.00467537	0.0212475
FBgn0027602	211.646	-0.118944	0.118531	0.1606	0.341578
FBgn0027603	651.819	0.0443139	0.0766444	0.466727	0.678707
FBgn0027607	1245.01	-0.0226891	0.0524123	0.620165	0.79337
FBgn0027608	44.7968	-0.587889	0.38198	0.00452613	0.0207032
FBgn0027609	137.456	0.0290384	0.126103	0.740594	0.870767
FBgn0027610	2158.86	-0.179709	0.108311	0.0289408	0.095325
FBgn0027611	22567.1	-0.486978	0.136238	4.1327e-05	0.000342172
FBgn0027615	476.743	-0.131613	0.10935	0.101516	0.245772
FBgn0027616	834.2	0.00553816	0.0896487	0.935578	0.972239
FBgn0027617	35.295	0.0550555	0.199351	0.628496	0.798811
FBgn0027619	1583.13	0.00773089	0.068095	0.889985	0.95393
FBgn0027620	232.816	-0.0556569	0.103173	0.462917	0.676164
FBgn0027621	1014.88	-0.430836	0.116371	3.40955e-05	0.000288448
FBgn0027654	19.4845	-0.578916	0.427984	0.00654439	0.0281919
FBgn0027655	1277.6	0.127242	0.115932	0.128457	0.29236
FBgn0027657	964.499	-0.656132	0.101524	5.78338e-12	1.85351e-10
FBgn0027660	194.541	0.125374	0.188346	0.274271	0.493246
FBgn0027779	8498.39	-0.222124	0.0588796	3.24922e-05	0.000276006
FBgn0027780	233.951	-0.0300407	0.0869162	0.653335	0.81578
FBgn0027783	69.1905	0.644966	0.226272	0.000171	0.00121918
FBgn0027784	106.455	0.00593251	0.119649	0.944077	0.97652
FBgn0027785	1452.51	-0.254396	0.0839275	0.000490043	0.00306324
FBgn0027786	1042.15	-0.17589	0.0715999	0.00345292	0.0164202
FBgn0027790	94.0943	0.101733	0.250027	0.408654	0.6312
FBgn0027791	311.546	-0.0341502	0.0951157	0.632819	0.801636
FBgn0027793	3.27272	0.0268471	0.346124	0.803119	0.907734
FBgn0027794	569.23	-0.0522307	0.0824795	0.416305	0.638162
FBgn0027795	40.5072	-0.00384919	0.170099	0.970862	0.987626
FBgn0027835	11364.5	-0.403543	0.0833258	2.91471e-07	3.86514e-06
FBgn0027836	729.394	0.0121432	0.0688037	0.829275	0.92018
FBgn0027841	141.914	0.00813386	0.103379	0.914887	0.962735
FBgn0027843	3625.1	-0.0167475	0.112902	0.836443	0.924974
FBgn0027844	675.54	-0.199606	0.173855	0.0814305	0.208971
FBgn0027864	75.4676	0.256219	0.207505	0.0509609	0.146635
FBgn0027865	41.7959	0.0536084	0.19418	0.63413	0.802367
FBgn0027866	1070.42	0.0614339	0.0785201	0.321312	0.545641
FBgn0027868	344.526	0.0641018	0.107588	0.412352	0.634719
FBgn0027872	142.482	-0.311159	0.163723	0.00972699	0.0391353
FBgn0027873	348.714	0.032629	0.0891578	0.632074	0.801002
FBgn0027889	68.07	0.633644	0.253525	0.000463021	0.00291843
FBgn0027903	44.7959	0.0599953	0.176505	0.579171	0.765848
FBgn0027929	3.09072	0.268155	0.546882	0.0836958	0.212815
FBgn0027932	4332.61	2.09276	0.182239	2.85142e-31	8.50156e-29
FBgn0027945	253.633	-0.458211	0.102582	1.31479e-06	1.52532e-05
FBgn0027948	1003.17	0.0681025	0.0890979	0.316764	0.541101
FBgn0027949	15.6768	1.79253	0.535413	9.21665e-06	8.72788e-05
FBgn0027950	88.672	0.310782	0.164078	0.00988681	0.0395754
FBgn0027951	866.936	-0.165326	0.0923149	0.0224013	0.0773355
FBgn0028292	219.974	0.103748	0.103857	0.175541	0.362846
FBgn0028325	2817.57	-0.114471	0.105643	0.14127	0.31331
FBgn0028327	4768.82	-0.335516	0.114317	0.000589917	0.00360285
FBgn0028331	3548.09	-0.0413071	0.0984509	0.573017	0.761799
FBgn0028341	918.483	0.566406	0.0895796	2.49062e-11	7.20742e-10
FBgn0028342	2661.61	-0.218577	0.0991056	0.00614917	0.0267707
FBgn0028343	427.333	0.0574124	0.0894368	0.399985	0.623093
FBgn0028360	221.944	-0.0366633	0.166463	0.725632	0.860179
FBgn0028369	24.0133	0.00243818	0.205832	0.98288	0.992972
FBgn0028371	473.12	-0.160893	0.203332	0.185458	0.377165
FBgn0028372	134.41	0.122136	0.142532	0.206488	0.404627
FBgn0028375	278.886	-0.109488	0.122619	0.20615	0.404047
FBgn0028380	207.838	1.06725	0.177184	9.60992e-12	2.99215e-10
FBgn0028381	5767.7	0.346287	0.0684661	1.20115e-07	1.72527e-06
FBgn0028382	175.334	-0.0102952	0.109025	0.89646	0.956529
FBgn0028387	145.826	0.0909005	0.118697	0.280475	0.501198
FBgn0028394	1186.9	-0.472101	0.0974143	2.02685e-07	2.78522e-06
FBgn0028396	33.0325	2.62294	0.426176	3.59423e-11	1.00465e-09
FBgn0028397	391.963	-0.135827	0.104483	0.0812194	0.208701
FBgn0028398	288.395	-0.0699889	0.0920078	0.315091	0.538975
FBgn0028399	1881.09	0.0356108	0.0640222	0.504005	0.709504
FBgn0028400	4.12542	-0.01797	0.319654	0.870495	0.942789
FBgn0028402	251.238	-0.0280036	0.101302	0.708541	0.850893
FBgn0028406	23.0599	-0.0356636	0.204529	0.754411	0.878331
FBgn0028408	84.1172	0.0784618	0.155358	0.437652	0.655213
FBgn0028411	123.966	0.185751	0.157776	0.0823725	0.210674
FBgn0028421	226.162	0.203577	0.119138	0.0232842	0.0799906
FBgn0028422	8.79617	0.0331237	0.255198	0.776585	0.891889
FBgn0028424	66.7158	-0.642098	0.25788	0.000452885	0.0028674
FBgn0028425	239.377	0.119954	0.130106	0.185808	0.377657
FBgn0028426	243.729	0.093849	0.109811	0.238473	0.448716
FBgn0028427	778.495	0.28522	0.0813277	9.62871e-05	0.000735534
FBgn0028429	498.888	0.0585858	0.0753589	0.329568	0.554199
FBgn0028434	21.7464	-0.0902177	0.200262	0.435844	0.653999
FBgn0028436	153.149	-0.0125972	0.116444	0.879294	0.947656
FBgn0028467	514.523	0.111181	0.0797512	0.0779347	0.202173
FBgn0028468	550.822	-0.0476593	0.0815582	0.45462	0.668703
FBgn0028471	347.911	0.161634	0.0986705	0.033111	0.105717
FBgn0028473	14049.2	-0.420368	0.099417	4.47532e-06	4.58673e-05
FBgn0028474	714.152	-0.038678	0.0640757	0.468162	0.679922
FBgn0028475	915.634	-0.0702372	0.0616946	0.174315	0.361223
FBgn0028476	1096.65	0.361428	0.115629	0.000306805	0.00202322
FBgn0028479	2642.1	-0.11545	0.0661859	0.0351334	0.110759
FBgn0028480	3823.13	-0.680345	0.0971598	1.23519e-13	5.08496e-12
FBgn0028481	6.61078	-0.0567098	0.276629	0.629446	0.79936
FBgn0028482	5.49049	0.0467073	0.319727	0.678511	0.832027
FBgn0028484	243.426	0.274495	0.132288	0.00734794	0.0310019
FBgn0028487	439.072	0.0144873	0.134076	0.874146	0.944686
FBgn0028490	339.151	0.498082	0.321238	0.00706844	0.0300231
FBgn0028491	12665.7	-0.177176	0.0954372	0.0179638	0.0647895
FBgn0028494	51.1758	-0.262412	0.221831	0.053758	0.15278
FBgn0028496	134.438	-0.113539	0.153399	0.262027	0.478752
FBgn0028497	548.718	0.317815	0.0978398	0.00022889	0.00157817
FBgn0028499	48.5499	0.118049	0.205097	0.320011	0.544268
FBgn0028500	821.977	-0.0406213	0.0668188	0.460206	0.674307
FBgn0028504	24.799	0.0771654	0.201148	0.503061	0.708708
FBgn0028506	34.0979	0.393994	0.25581	0.0132292	0.0502557
FBgn0028507	333.878	0.0241998	0.101053	0.746276	0.873392
FBgn0028509	1102.8	0.0235185	0.137175	0.800073	0.905974
FBgn0028515	724.038	0.773934	0.0893944	1.34108e-19	1.19953e-17
FBgn0028516	105.149	0.41071	0.425121	0.0265247	0.0889187
FBgn0028518	2256.24	0.482155	0.0887873	8.91758e-09	1.61773e-07
FBgn0028523	9.14775	0.0673716	0.278978	0.569993	0.760017
FBgn0028525	3.27428	0.147077	0.387697	0.249286	0.463111
FBgn0028526	75.0669	0.362077	0.325553	0.0305842	0.0996086
FBgn0028527	334.447	0.214363	0.207889	0.0924751	0.229705
FBgn0028530	235.235	-0.0469255	0.0946901	0.509771	0.714172
FBgn0028532	3096.68	-0.173117	0.113332	0.0406744	0.123708
FBgn0028533	13946	-0.398445	0.143473	0.000752009	0.00444653
FBgn0028534	21811.7	-0.456952	0.111554	6.53991e-06	6.40899e-05
FBgn0028538	1469.54	0.0980711	0.077959	0.112549	0.26543
FBgn0028539	1410.85	0.199349	0.0950862	0.00877647	0.035935
FBgn0028540	735.437	-0.965898	0.211484	4.25986e-08	6.70604e-07
FBgn0028541	846.876	0.0674276	0.0619761	0.193783	0.388079
FBgn0028542	7.6748	0.345492	0.453508	0.0472624	0.139006
FBgn0028543	46.1561	0.0988787	0.237412	0.417846	0.639674
FBgn0028546	379.193	0.732085	0.102587	3.40437e-14	1.50204e-12
FBgn0028550	1714.4	0.24409	0.171348	0.037431	0.116141
FBgn0028552	206.903	0.870682	0.169037	3.5475e-09	6.7382e-08
FBgn0028554	228.151	0.297271	0.140916	0.00623604	0.027065
FBgn0028561	23.5866	0.423042	0.344701	0.0179474	0.0647541
FBgn0028562	280.698	0.0879462	0.203489	0.44969	0.664939
FBgn0028563	493.802	-0.0668027	0.120725	0.432198	0.650114
FBgn0028572	662.669	-0.0844074	0.0771019	0.167621	0.351214
FBgn0028573	6.77791	0.114075	0.307609	0.35873	0.583588
FBgn0028577	1295.57	0.0108423	0.0826446	0.866518	0.941335
FBgn0028579	224.128	-0.0609802	0.118014	0.466031	0.67824
FBgn0028582	2237.56	0.257257	0.0842532	0.000455205	0.00287701
FBgn0028583	4307.23	2.91162	1.98848	8.70487e-05	0.000671217
FBgn0028622	73.1663	-0.422738	0.323809	0.0161273	0.0591195
FBgn0028646	1639.21	-0.633002	0.109887	5.34853e-10	1.20422e-08
FBgn0028647	178.904	0.0571273	0.120627	0.501429	0.707828
FBgn0028648	173.878	0.0109935	0.120089	0.896836	0.956529
FBgn0028658	23.9156	-0.0631908	0.19332	0.575426	0.763124
FBgn0028662	9324.8	-0.273382	0.061235	1.96856e-06	2.17625e-05
FBgn0028663	3638.07	-0.0153222	0.0550796	0.747532	0.874134
FBgn0028664	171.455	0.0442582	0.106612	0.568976	0.759484
FBgn0028670	7399.81	-0.186837	0.104058	0.0201026	0.0707656
FBgn0028671	822.694	0.0316683	0.0834611	0.625587	0.797403
FBgn0028675	102.165	-0.0790719	0.141863	0.406783	0.629298
FBgn0028683	90.4358	0.0164228	0.125097	0.850684	0.931903
FBgn0028684	1291.57	0.101351	0.0973738	0.164911	0.347529
FBgn0028685	1312.64	0.148971	0.0890077	0.0325519	0.104495
FBgn0028686	1252.47	0.242109	0.113638	0.00703791	0.0299248
FBgn0028687	1729.65	0.213263	0.0724837	0.000672751	0.00403364
FBgn0028688	1200.89	0.0820089	0.0992804	0.266296	0.484215
FBgn0028689	1979.88	0.121695	0.0804813	0.0562085	0.157726
FBgn0028690	1549.95	0.106146	0.0908633	0.126258	0.288829
FBgn0028691	953.744	0.229533	0.0889796	0.00205784	0.0106117
FBgn0028692	2360.59	0.109793	0.0852592	0.0976102	0.238665
FBgn0028693	950.104	0.197078	0.101015	0.013001	0.0495418
FBgn0028694	960.39	0.231024	0.0999015	0.00442986	0.0203101
FBgn0028695	2105.57	0.185081	0.0857071	0.00778954	0.0325103
FBgn0028697	21972.3	-0.320506	0.0648002	2.16036e-07	2.93995e-06
FBgn0028699	162.225	-0.0700148	0.235787	0.557144	0.750219
FBgn0028700	57.1061	0.283118	0.208001	0.0347381	0.10974
FBgn0028703	1174.76	0.0144114	0.0754606	0.811109	0.912579
FBgn0028704	11.2499	0.010881	0.25594	0.925165	0.967164
FBgn0028707	28.2272	0.0240572	0.172489	0.820867	0.916995
FBgn0028708	114.211	-0.00811578	0.104835	0.915937	0.963291
FBgn0028717	617.368	-0.0662967	0.120614	0.435378	0.653643
FBgn0028734	851.966	0.144033	0.0758857	0.0193608	0.0685959
FBgn0028737	10617.6	-0.408113	0.0724442	4.28487e-09	8.04557e-08
FBgn0028740	14.3255	0.0497245	0.221805	0.670366	0.827304
FBgn0028743	111.426	0.0279452	0.124583	0.747982	0.874299
FBgn0028744	496.645	-0.240023	0.137094	0.0183236	0.0657258
FBgn0028746	335.852	-0.0278743	0.0835432	0.667875	0.825946
FBgn0028789	23.8183	-0.16181	0.324926	0.223565	0.427617
FBgn0028833	1484.8	0.000665476	0.0735684	0.99103	0.997009
FBgn0028836	319.027	0.110605	0.109562	0.16585	0.348899
FBgn0028837	386.082	-0.0600664	0.082818	0.351255	0.576384
FBgn0028841	44.3265	-0.157787	0.485661	0.200607	0.397618
FBgn0028853	2094.36	0.385478	0.297603	0.0206531	0.0723668
FBgn0028863	16.1485	-0.114597	0.26999	0.360174	0.585164
FBgn0028875	13.8705	0.115513	0.254794	0.355433	0.581138
FBgn0028879	7.83919	-0.0364731	0.27497	0.752841	0.877215
FBgn0028886	427.732	-0.202844	0.213783	0.112997	0.266251
FBgn0028894	357.025	0.694853	0.169223	1.55611e-06	1.76797e-05
FBgn0028895	41.7657	-0.0543393	0.171373	0.609609	0.786402
FBgn0028897	32.5249	0.137596	0.197247	0.243896	0.45535
FBgn0028899	11.2606	0.07697	0.26386	0.522456	0.724494
FBgn0028916	269.593	-0.0230171	0.100335	0.757064	0.879947
FBgn0028919	65.9397	0.254954	0.199259	0.0472723	0.139006
FBgn0028920	31490.8	-0.497861	0.130679	1.64533e-05	0.000148654
FBgn0028926	116.692	-0.164585	0.159267	0.121125	0.280024
FBgn0028931	35.5177	-0.071776	0.176444	0.508339	0.713081
FBgn0028932	196.086	0.137633	0.12978	0.131152	0.296713
FBgn0028936	6.72862	0.0990933	0.30693	0.415417	0.637145
FBgn0028940	658.882	-0.0288893	0.105223	0.707623	0.850098
FBgn0028945	1133.75	0.728949	0.190085	3.78718e-06	3.95671e-05
FBgn0028946	10.3012	0.694026	0.552671	0.00505889	0.0227384
FBgn0028948	148.655	-1.59181	0.275115	1.92276e-10	4.71771e-09
FBgn0028949	320.326	-0.0221232	0.110689	0.782011	0.894665
FBgn0028950	11169.6	0.552209	0.146248	1.38556e-05	0.000126933
FBgn0028952	3.10024	0.109434	0.372296	0.359741	0.584944
FBgn0028953	874.046	0.0371228	0.111835	0.644675	0.809774
FBgn0028956	142.773	0.409952	0.158591	0.00120341	0.00670461
FBgn0028962	368.568	0.0272366	0.085964	0.681465	0.834362
FBgn0028965	283.281	-0.00284943	0.085721	0.965712	0.985238
FBgn0028968	1902.58	-0.0162627	0.0735747	0.783455	0.895702
FBgn0028969	2083.62	0.0303247	0.0672043	0.583319	0.768619
FBgn0028970	679.502	-0.00744139	0.0780516	0.904219	0.959513
FBgn0028978	579.903	-0.0146407	0.0958685	0.838824	0.926442
FBgn0028979	15.5521	-0.233016	0.326759	0.111845	0.26453
FBgn0028980	106.289	0.136079	0.136297	0.148953	0.3251
FBgn0028982	1632.93	-0.165058	0.0857094	0.0159308	0.0585957
FBgn0028983	2580.96	0.0461407	0.0786117	0.456985	0.670985
FBgn0028984	104.876	-0.000395059	0.193452	0.997171	0.998772
FBgn0028988	36.9891	-0.0480102	0.196435	0.670716	0.827382
FBgn0028990	418.23	0.479301	0.280129	0.00592445	0.0259415
FBgn0028992	265.445	0.152915	0.139414	0.113362	0.266752
FBgn0028996	17.5964	0.084985	0.224327	0.476998	0.687142
FBgn0028997	48.2749	0.160766	0.208231	0.190483	0.384266
FBgn0029002	950.786	0.789423	0.124224	4.95302e-12	1.60834e-10
FBgn0029006	1124.84	0.105417	0.0938674	0.138177	0.308983
FBgn0029067	648.861	-0.0371232	0.0734357	0.529331	0.729519
FBgn0029079	50.7156	0.270775	0.23164	0.0522298	0.149473
FBgn0029084	3.63256	0.494544	0.711341	0.022141	0.0765855
FBgn0029088	286.174	-0.0641279	0.083055	0.320663	0.544811
FBgn0029091	7053.01	-0.439835	0.120977	4.17157e-05	0.000344909
FBgn0029092	309.729	-0.0433542	0.161638	0.673468	0.829215
FBgn0029093	4827.57	0.390372	0.077464	1.15479e-07	1.66843e-06
FBgn0029094	202.97	0.590362	0.131792	5.79287e-07	7.12451e-06
FBgn0029095	132.878	-0.529225	0.207744	0.000728703	0.00432431
FBgn0029105	6.55861	-0.0646389	0.273307	0.585702	0.770316
FBgn0029113	774.964	0.113251	0.0796651	0.0725072	0.19126
FBgn0029114	66.2713	1.33972	0.334037	4.64549e-07	5.83741e-06
FBgn0029117	219.854	-0.031865	0.100916	0.669624	0.826758
FBgn0029118	947.341	0.0257526	0.068955	0.647765	0.811686
FBgn0029121	183.07	0.419748	0.134932	0.000260084	0.00175392
FBgn0029123	3.85221	0.0820483	0.348397	0.477674	0.687713
FBgn0029131	149.076	0.211341	0.182137	0.0748359	0.196036
FBgn0029133	1187.85	-0.0127203	0.0519249	0.779668	0.893345
FBgn0029134	1319.28	0.148706	0.0970167	0.0453214	0.134678
FBgn0029137	3.96125	0.201584	0.415948	0.151029	0.328354
FBgn0029147	21.4405	-0.0894209	0.237703	0.460386	0.674307
FBgn0029148	422.239	-0.129824	0.133152	0.160511	0.341492
FBgn0029152	508.255	0.0449078	0.0699047	0.429715	0.647964
FBgn0029155	7230.51	-0.129479	0.197236	0.27056	0.489315
FBgn0029157	1025.54	0.0681762	0.09314	0.332137	0.556824
FBgn0029158	315.983	-0.135312	0.102772	0.0786274	0.203476
FBgn0029161	12.0109	-0.191762	0.281686	0.162655	0.34423
FBgn0029167	45.5437	0.364393	0.353223	0.0329503	0.105362
FBgn0029170	15.8532	0.187516	0.35838	0.174011	0.360744
FBgn0029172	3.74196	-0.0898288	0.374646	0.433915	0.652098
FBgn0029174	1155.74	0.121941	0.0997005	0.102944	0.248252
FBgn0029175	156.762	0.109256	0.113487	0.182035	0.371995
FBgn0029176	18011.9	-0.317883	0.0443554	2.77975e-13	1.08964e-11
FBgn0029502	500.804	-0.0431271	0.0694444	0.446054	0.662041
FBgn0029503	224.991	0.00781457	0.109749	0.921694	0.965689
FBgn0029504	1052.24	-0.0398758	0.107997	0.6113	0.787248
FBgn0029506	1143.44	1.31788	0.220898	1.91227e-11	5.66712e-10
FBgn0029507	4609.86	0.550579	0.0750131	2.30984e-14	1.05216e-12
FBgn0029508	11.7362	0.653139	0.513091	0.00561242	0.0248294
FBgn0029512	255.566	0.0797639	0.118436	0.342111	0.566482
FBgn0029514	105.161	-0.207525	0.165943	0.0639076	0.172945
FBgn0029523	19.7352	0.138278	0.230328	0.269619	0.488541
FBgn0029524	11.9242	0.113766	0.255135	0.361965	0.586363
FBgn0029525	325.194	0.0235014	0.111647	0.77019	0.888542
FBgn0029526	39.8264	0.357817	0.280638	0.0253944	0.0857433
FBgn0029529	178.169	-0.170905	0.134085	0.0721695	0.190676
FBgn0029531	6.06542	0.028151	0.280704	0.806302	0.909264
FBgn0029532	14.3558	0.0342247	0.220181	0.76786	0.886839
FBgn0029580	10.7922	0.163152	0.287271	0.220097	0.423444
FBgn0029588	9.80677	-0.104894	0.265825	0.397094	0.620195
FBgn0029594	256.589	-0.173278	0.146278	0.0861577	0.217615
FBgn0029603	19.6698	-0.765548	0.430856	0.00136898	0.00748297
FBgn0029608	3962.27	-0.00114981	0.0859305	0.986185	0.994677
FBgn0029629	2356.97	-0.173034	0.0911055	0.0164075	0.0599901
FBgn0029648	492.288	-0.0198845	0.127562	0.822073	0.917154
FBgn0029656	3.53234	-0.0214112	0.301743	0.848892	0.930612
FBgn0029657	16.281	-0.0687638	0.242876	0.564854	0.75617
FBgn0029659	3.14244	-0.0101076	0.31244	0.927275	0.967801
FBgn0029660	4.73496	-0.0111724	0.298733	0.920736	0.965689
FBgn0029661	3.30476	0.151034	0.387231	0.240457	0.451069
FBgn0029662	4.27017	0.0789694	0.310324	0.503682	0.709482
FBgn0029663	14.2924	0.0138127	0.218936	0.904622	0.959755
FBgn0029664	343.174	0.0732466	0.100675	0.325401	0.549728
FBgn0029665	231.945	-0.0423142	0.0980703	0.562558	0.754294
FBgn0029666	338.833	-0.00661944	0.0856262	0.920384	0.965689
FBgn0029672	172.055	-0.0701821	0.108408	0.372199	0.595536
FBgn0029676	122.976	-0.0925251	0.129776	0.302974	0.525187
FBgn0029681	2.80461	0.0430225	0.404225	0.67087	0.827465
FBgn0029685	709.344	0.402171	0.104221	2.13234e-05	0.000188162
FBgn0029686	97.8395	0.0734469	0.130574	0.414311	0.636236
FBgn0029687	2070.39	0.273626	0.063705	4.17246e-06	4.32135e-05
FBgn0029688	2108.59	-0.0970768	0.0703288	0.0895667	0.224407
FBgn0029689	292.441	0.149221	0.186988	0.19726	0.393122
FBgn0029693	384.839	0.036502	0.0922811	0.601457	0.781219
FBgn0029706	460.82	-0.072392	0.0829282	0.261817	0.478459
FBgn0029708	5.62915	-0.0167746	0.312243	0.879883	0.94774
FBgn0029709	1330.07	-0.0974032	0.0709698	0.0907115	0.226525
FBgn0029710	12.6518	0.0710144	0.256415	0.553348	0.747343
FBgn0029711	304.242	0.018949	0.0828784	0.769331	0.887912
FBgn0029712	35.3285	-0.107147	0.203369	0.362047	0.586363
FBgn0029713	99.7599	0.0673548	0.154458	0.502804	0.708614
FBgn0029714	184.191	-0.0707857	0.116308	0.392631	0.616124
FBgn0029715	1058.67	-0.0904671	0.0804098	0.152076	0.329795
FBgn0029718	385.481	-0.284338	0.13723	0.00716088	0.0303428
FBgn0029719	21.1896	0.0245136	0.218757	0.83191	0.92196
FBgn0029720	25.0674	-0.575693	0.465645	0.00807141	0.0335366
FBgn0029722	5.70668	0.00470613	0.272773	0.96726	0.986019
FBgn0029723	30.3666	-0.0991932	0.211204	0.40302	0.625599
FBgn0029736	407.85	0.185986	0.121475	0.0381194	0.117905
FBgn0029737	671.911	-0.252834	0.117282	0.00638689	0.0276587
FBgn0029745	7.25472	-0.150243	0.301294	0.25135	0.465292
FBgn0029750	9.37078	-0.0585127	0.26102	0.621361	0.794176
FBgn0029751	3.48999	0.0179446	0.346466	0.86683	0.941509
FBgn0029755	200.168	-0.173407	0.14447	0.0833682	0.212548
FBgn0029756	65.2459	0.00368809	0.153568	0.970472	0.987557
FBgn0029761	56.8958	-0.152773	0.189341	0.190616	0.384396
FBgn0029762	1365.54	-0.30048	0.126732	0.00316214	0.0152213
FBgn0029763	711.463	-0.0974415	0.0787556	0.11761	0.274457
FBgn0029765	8.84894	-0.0625437	0.258367	0.598946	0.779126
FBgn0029766	17004.7	0.857314	0.238596	4.668e-06	4.75895e-05
FBgn0029768	14.5069	0.00261495	0.230674	0.982001	0.992696
FBgn0029769	20.7794	0.0117828	0.25028	0.919143	0.965355
FBgn0029771	316.218	0.0396428	0.124136	0.647643	0.811637
FBgn0029778	155.617	0.237206	0.132359	0.0167743	0.0611719
FBgn0029783	18.1379	-0.115333	0.244885	0.35387	0.579708
FBgn0029785	19789.7	-0.563033	0.0747729	5.08898e-15	2.54165e-13
FBgn0029789	412.291	-0.0507271	0.0816821	0.426561	0.64598
FBgn0029791	9.42709	-0.00715806	0.276052	0.950115	0.978088
FBgn0029795	410.352	0.0507091	0.115813	0.538902	0.736323
FBgn0029798	114.617	-0.0948045	0.131756	0.296595	0.51756
FBgn0029799	10.0534	0.0105991	0.234727	0.927266	0.967801
FBgn0029800	68.7819	-0.0218548	0.129558	0.806807	0.909509
FBgn0029801	1622.77	-0.182291	0.153955	0.0826252	0.211156
FBgn0029804	344.952	-0.242813	0.350922	0.103792	0.249868
FBgn0029813	73.228	-0.00324049	0.177325	0.975957	0.989738
FBgn0029814	3.93689	-0.0946832	0.383033	0.410775	0.633404
FBgn0029818	768.568	-0.0959132	0.0899209	0.162743	0.344276
FBgn0029819	405.164	0.019594	0.0847154	0.765427	0.885464
FBgn0029820	576.093	0.00991709	0.155025	0.921157	0.965689
FBgn0029821	5.99522	0.0297777	0.271507	0.796786	0.904427
FBgn0029822	245.655	-0.135735	0.110709	0.0948527	0.233816
FBgn0029823	699.379	-0.328392	0.131503	0.00207525	0.0106568
FBgn0029824	481.794	0.0272002	0.104986	0.723585	0.858684
FBgn0029825	49.1685	0.179446	0.184713	0.125289	0.286946
FBgn0029826	1193.05	0.300753	0.126683	0.00313402	0.0151303
FBgn0029827	1557.57	-0.2398	0.132419	0.0158794	0.0584501
FBgn0029828	507.429	0.072063	0.141618	0.44866	0.664036
FBgn0029830	72.1254	0.176661	0.182138	0.127585	0.291051
FBgn0029831	886.169	-0.510818	0.117302	1.62718e-06	1.84232e-05
FBgn0029833	288.314	-0.0186343	0.0935655	0.79207	0.90105
FBgn0029834	40.442	-0.125447	0.200861	0.288557	0.50935
FBgn0029835	968.536	0.355655	0.13449	0.00127343	0.00701922
FBgn0029838	67.3323	-0.551907	0.27065	0.00207257	0.0106486
FBgn0029839	112.441	-0.286774	0.334865	0.0668356	0.179524
FBgn0029840	654.109	-0.0106488	0.0844906	0.870987	0.943066
FBgn0029843	1356.67	-1.0723	0.316131	5.08596e-06	5.11665e-05
FBgn0029848	380.973	-0.843499	0.144008	7.69839e-11	2.04163e-09
FBgn0029849	1610.94	-0.823288	0.110238	1.57373e-15	8.23616e-14
FBgn0029851	3.21581	-0.109716	0.35122	0.364655	0.588267
FBgn0029853	111.763	0.231222	0.160368	0.0383047	0.118255
FBgn0029854	621.195	-0.0601459	0.0684742	0.282395	0.502712
FBgn0029856	413.519	-0.0311221	0.162186	0.762379	0.883393
FBgn0029857	254.858	-0.013334	0.080899	0.833651	0.923162
FBgn0029858	91.7684	-0.0295915	0.124071	0.732937	0.865191
FBgn0029860	239.436	0.0256571	0.0903046	0.709311	0.851606
FBgn0029861	148.28	0.0689406	0.128092	0.437189	0.654818
FBgn0029863	46.3285	0.0250799	0.300393	0.82394	0.91778
FBgn0029864	9.03795	0.125174	0.315235	0.320659	0.544811
FBgn0029866	103.151	-0.129261	0.225648	0.295819	0.516865
FBgn0029867	774.65	-0.155518	0.0840688	0.0203573	0.0714576
FBgn0029868	1942.2	-0.317682	0.0632242	1.45761e-07	2.06648e-06
FBgn0029870	3701.87	-0.144827	0.130423	0.114722	0.269135
FBgn0029873	281.237	-0.0968954	0.124136	0.265918	0.483907
FBgn0029874	141.97	0.0212145	0.1072	0.785946	0.897507
FBgn0029878	506.206	-0.049935	0.0816581	0.433734	0.651927
FBgn0029879	11.5123	-0.0312398	0.26105	0.788349	0.899102
FBgn0029880	2.90903	-0.00561971	0.338393	0.958335	0.982291
FBgn0029881	1935.53	0.409121	0.0637208	3.42042e-11	9.64285e-10
FBgn0029882	663.227	0.0985657	0.123248	0.255483	0.471297
FBgn0029885	485.754	-0.146216	0.0838934	0.0280184	0.092788
FBgn0029887	607.953	0.00927344	0.0698639	0.870678	0.942835
FBgn0029888	1286.54	-0.304483	0.0944674	0.000253039	0.00171952
FBgn0029890	4.07596	0.0244974	0.327804	0.823265	0.917634
FBgn0029891	2658.48	-0.095337	0.112057	0.2382	0.448427
FBgn0029892	112.462	-0.104438	0.14757	0.288548	0.50935
FBgn0029893	1101.94	-0.0860461	0.09605	0.232228	0.439487
FBgn0029894	317.368	0.0946937	0.0988038	0.198599	0.394666
FBgn0029895	943.218	-0.128567	0.120783	0.136127	0.30565
FBgn0029897	15795	-0.415319	0.0668239	1.23869e-10	3.15738e-09
FBgn0029898	109.307	-0.340743	0.340719	0.0399294	0.12197
FBgn0029903	746.837	0.543786	0.134285	4.94461e-06	5.0103e-05
FBgn0029905	164.581	0.0543355	0.107219	0.486058	0.695472
FBgn0029906	302.411	-0.278966	0.107542	0.00180831	0.00945212
FBgn0029907	7.11255	-0.0567438	0.262321	0.631337	0.800583
FBgn0029909	38.9533	-0.626373	0.308191	0.00141742	0.0076922
FBgn0029911	1176.2	0.0587429	0.0854031	0.372877	0.596008
FBgn0029912	576.541	0.0236231	0.0721019	0.685194	0.836534
FBgn0029913	143.729	0.15912	0.149291	0.116927	0.273264
FBgn0029914	234.397	0.171481	0.110785	0.0390862	0.120028
FBgn0029915	92.8331	0.0766193	0.141737	0.421045	0.642081
FBgn0029922	11.2286	0.0292829	0.252202	0.801739	0.906727
FBgn0029924	28.8374	-0.0573253	0.187338	0.605999	0.783983
FBgn0029925	174.451	-0.00361377	0.0997999	0.961139	0.984325
FBgn0029928	24.7437	0.00455176	0.194034	0.967455	0.986019
FBgn0029929	400.186	-0.245052	0.130073	0.0130446	0.0496501
FBgn0029930	17.0463	-0.241697	0.298972	0.0987283	0.240696
FBgn0029932	2352.91	-0.0520253	0.141185	0.582912	0.768288
FBgn0029935	92.1162	-0.120519	0.148938	0.225934	0.430724
FBgn0029936	133.315	0.108743	0.125063	0.215636	0.417318
FBgn0029937	249.379	0.190265	0.116261	0.0292181	0.0960177
FBgn0029939	63.1303	0.517022	0.229109	0.00156194	0.00833853
FBgn0029941	1350.15	0.0547619	0.0895095	0.422405	0.643052
FBgn0029942	208.112	-0.168486	0.124265	0.0612084	0.167472
FBgn0029943	249.838	0.323802	0.126809	0.00180896	0.00945212
FBgn0029944	136.828	0.137802	0.127862	0.126685	0.289537
FBgn0029945	8.50283	0.118922	0.283011	0.344634	0.569031
FBgn0029957	141.292	0.0945073	0.128403	0.289277	0.510253
FBgn0029958	280.561	0.0297352	0.0886786	0.661385	0.82179
FBgn0029959	317.741	0.182193	0.123442	0.0439817	0.131611
FBgn0029969	989.79	-0.509887	0.113057	8.12434e-07	9.82007e-06
FBgn0029974	4.70387	-0.136216	0.338345	0.28482	0.504745
FBgn0029975	2096.71	-0.568854	0.186801	0.000149433	0.00108108
FBgn0029976	404.509	0.137129	0.123242	0.118601	0.276127
FBgn0029979	663.573	-0.112256	0.10204	0.138583	0.30949
FBgn0029980	416.606	-0.0904829	0.0800343	0.150579	0.327776
FBgn0029986	3.15362	-0.00343649	0.335428	0.974594	0.989169
FBgn0029990	774.444	0.0695513	0.244657	0.560798	0.752652
FBgn0029992	394.425	-0.0527196	0.0796538	0.399839	0.622964
FBgn0029994	3578.04	-0.611235	0.106593	7.13678e-10	1.56042e-08
FBgn0029996	1944.17	0.136703	0.16611	0.20326	0.400936
FBgn0029997	68.3476	0.0592661	0.145939	0.540666	0.737605
FBgn0029999	208.564	-0.0519424	0.124443	0.549952	0.744493
FBgn0030000	198.129	-0.0300929	0.136454	0.745066	0.872535
FBgn0030001	11.8771	0.0155379	0.24986	0.893599	0.955042
FBgn0030003	413.251	-0.103433	0.0864416	0.121758	0.281148
FBgn0030004	69.9074	0.0219403	0.14224	0.817501	0.915791
FBgn0030005	307.56	-0.526422	0.198018	0.000556555	0.00341606
FBgn0030006	161.5	0.522008	0.157754	8.47998e-05	0.000656448
FBgn0030007	611.687	0.0596384	0.0838274	0.359013	0.583855
FBgn0030008	51.0747	0.0369401	0.158223	0.716057	0.855251
FBgn0030010	30.7256	0.0412114	0.180988	0.705357	0.848827
FBgn0030011	16.3967	-0.0478217	0.229611	0.683563	0.835786
FBgn0030012	75.9626	0.0351674	0.137957	0.706031	0.849086
FBgn0030013	81.9901	-0.00094807	0.137707	0.991874	0.997358
FBgn0030016	3.55725	0.0316958	0.331499	0.772912	0.889852
FBgn0030017	99.1285	-0.185076	0.171024	0.0995181	0.241887
FBgn0030018	536.985	0.0912902	0.0868608	0.172431	0.358148
FBgn0030025	129.704	0.294201	0.144379	0.00752101	0.0316236
FBgn0030026	290.968	0.133047	0.115542	0.111993	0.264688
FBgn0030027	6.17534	-0.00393619	0.289244	0.972245	0.988521
FBgn0030028	5.71517	0.492686	0.625756	0.0213448	0.0742285
FBgn0030029	41.4232	-0.22917	0.222047	0.0842011	0.213684
FBgn0030030	100.952	-0.105315	0.139752	0.266959	0.484793
FBgn0030034	430.986	0.0190749	0.0862474	0.774402	0.890965
FBgn0030035	910.017	-0.00409565	0.05758	0.933747	0.971361
FBgn0030037	280.562	-0.379512	0.10864	8.69877e-05	0.000671217
FBgn0030038	993.671	-0.0841245	0.0856557	0.203449	0.401229
FBgn0030039	129.805	-0.0393953	0.106273	0.611427	0.78728
FBgn0030040	6906.7	0.948775	0.115748	2.06986e-18	1.60357e-16
FBgn0030041	35.3463	-0.207408	0.259048	0.131109	0.296683
FBgn0030048	386.4	1.13239	0.149414	1.64832e-16	9.829e-15
FBgn0030049	709.777	-0.0959249	0.106797	0.218967	0.422103
FBgn0030051	91.5122	-0.508235	0.358203	0.00830855	0.0344456
FBgn0030052	1675.16	0.77171	0.102147	1.15775e-15	6.15733e-14
FBgn0030053	296.809	-0.369318	0.137858	0.00110361	0.00622257
FBgn0030054	113.87	0.600759	0.187711	7.73139e-05	0.000602767
FBgn0030055	226.867	0.0432063	0.0891538	0.52576	0.727049
FBgn0030056	1208.3	-0.0146962	0.078727	0.813279	0.913662
FBgn0030057	112.675	0.139837	0.173484	0.205439	0.403536
FBgn0030060	804.541	0.826192	0.193034	3.26118e-07	4.28968e-06
FBgn0030061	475.671	-0.160004	0.111922	0.054075	0.153331
FBgn0030063	177.921	-0.229848	0.143942	0.027311	0.0909659
FBgn0030065	19.9083	-0.122355	0.222009	0.317529	0.541638
FBgn0030066	77.4215	-0.0429078	0.128814	0.62976	0.799606
FBgn0030067	334.082	-0.160095	0.136205	0.0934529	0.231464
FBgn0030073	131.352	0.168433	0.146942	0.0953118	0.234619
FBgn0030077	416.173	0.00970787	0.0892081	0.886909	0.952133
FBgn0030081	158.066	-0.205565	0.154236	0.0543801	0.154059
FBgn0030082	311.987	-0.0363991	0.0886206	0.591497	0.773396
FBgn0030086	1977.34	0.217373	0.1023	0.00767755	0.0321992
FBgn0030087	1896.6	-0.27079	0.0896976	0.000505392	0.00314519
FBgn0030088	162.275	-0.0402518	0.101496	0.591287	0.773396
FBgn0030089	2651.31	0.0963607	0.0708322	0.0936833	0.231829
FBgn0030090	11.1863	-0.144418	0.279815	0.266101	0.48404
FBgn0030091	309.247	-0.0721748	0.0816144	0.257603	0.473572
FBgn0030092	82.7275	-0.0524445	0.139813	0.577437	0.765049
FBgn0030093	533.077	0.050669	0.089468	0.457821	0.671995
FBgn0030096	339.56	-0.105406	0.101137	0.160664	0.341641
FBgn0030098	889.022	-1.09742	0.993796	0.00255957	0.0127512
FBgn0030099	120.976	0.024054	0.115482	0.770433	0.888559
FBgn0030100	28.5595	-0.0158723	0.176027	0.882309	0.949174
FBgn0030101	130.122	-0.0697349	0.116596	0.400515	0.623369
FBgn0030102	99.7694	-0.293368	0.197943	0.0260304	0.0874404
FBgn0030109	856.865	0.330561	0.094487	9.6164e-05	0.000735165
FBgn0030114	636.73	0.205169	0.105084	0.0125814	0.048148
FBgn0030120	10.8561	0.0099371	0.230415	0.93171	0.970474
FBgn0030121	126.492	0.104142	0.135585	0.262146	0.478881
FBgn0030122	84.6733	0.342262	0.232348	0.0202046	0.071099
FBgn0030136	12555	-0.365425	0.0690201	3.33418e-08	5.37787e-07
FBgn0030137	33.0085	0.203118	0.220783	0.117626	0.274457
FBgn0030141	1143.63	-0.00869595	0.0703974	0.879347	0.947656
FBgn0030148	2634.28	-0.269799	0.223026	0.0491468	0.142852
FBgn0030151	1883.39	-0.278333	0.0605405	1.08522e-06	1.27721e-05
FBgn0030156	42.0716	-0.0740075	0.225068	0.533063	0.732216
FBgn0030157	21.7088	0.170679	0.29257	0.204229	0.402285
FBgn0030159	18.6621	3.37339	0.793094	9.77933e-08	1.4361e-06
FBgn0030160	69.6495	0.19522	0.272082	0.154573	0.332861
FBgn0030170	8.18294	2.07459	1.05101	0.000159561	0.00114593
FBgn0030174	21.8281	-0.0542179	0.221822	0.643293	0.809071
FBgn0030177	424.883	-0.221305	0.137175	0.0272249	0.0907404
FBgn0030178	165.532	-0.0460446	0.10173	0.539613	0.736679
FBgn0030183	287.613	0.0283529	0.160241	0.781481	0.894589
FBgn0030189	124.096	0.599959	0.215421	0.000264275	0.00177852
FBgn0030195	28.2067	-0.905374	0.371274	0.00016864	0.00120673
FBgn0030196	33.8655	-0.0571579	0.171452	0.591503	0.773396
FBgn0030206	119.231	-0.125958	0.133265	0.17291	0.358915
FBgn0030208	518.035	0.0501943	0.0731629	0.393349	0.616562
FBgn0030217	43.998	0.0130767	0.156446	0.896716	0.956529
FBgn0030218	143.984	-0.608368	0.196568	0.000102727	0.000778088
FBgn0030228	250.022	0.226505	0.155337	0.0377657	0.117032
FBgn0030230	20.7874	0.0261766	0.199919	0.816741	0.915312
FBgn0030234	1530.52	0.142035	0.100797	0.0620497	0.169256
FBgn0030237	1038.69	-0.474871	0.101468	4.47053e-07	5.66094e-06
FBgn0030239	649.127	-0.542153	0.192638	0.000336208	0.00219944
FBgn0030240	337.266	0.0136134	0.0812246	0.830713	0.921568
FBgn0030241	28.4963	2.06352	0.391215	8.38988e-09	1.52867e-07
FBgn0030242	32.0215	-0.0341118	0.183005	0.755153	0.878756
FBgn0030243	605.67	-0.0313788	0.0783192	0.612325	0.787623
FBgn0030244	4.57765	0.0522665	0.31118	0.647173	0.811358
FBgn0030245	2880.38	0.0794991	0.10385	0.297113	0.517948
FBgn0030246	867.549	0.119365	0.0752246	0.048532	0.141946
FBgn0030251	125.066	-0.317702	0.309085	0.0456291	0.135252
FBgn0030257	6.9599	-0.0686419	0.279889	0.563081	0.754789
FBgn0030261	4.3694	-0.0358921	0.320465	0.747415	0.874102
FBgn0030266	513.572	0.0190818	0.102159	0.800251	0.905974
FBgn0030268	854.667	0.223113	0.108683	0.00913099	0.0371392
FBgn0030269	213.998	0.148928	0.137871	0.119436	0.277481
FBgn0030271	43.1465	2.68303	0.798467	5.36466e-06	5.36411e-05
FBgn0030272	11.9193	0.263611	0.416576	0.0893037	0.223976
FBgn0030274	265.122	0.00573948	0.0932264	0.935142	0.971973
FBgn0030276	2345.42	0.129366	0.0866966	0.0557203	0.156862
FBgn0030286	929.275	0.0454591	0.0762845	0.453689	0.66784
FBgn0030289	583.063	-0.160532	0.0864237	0.0194259	0.0687772
FBgn0030291	48.7372	-0.0995716	0.164429	0.344056	0.568628
FBgn0030292	590.045	-0.05404	0.0881292	0.423235	0.643717
FBgn0030293	609.737	0.0484543	0.100671	0.515317	0.718918
FBgn0030300	947.535	-0.10969	0.122734	0.205647	0.403635
FBgn0030301	190.555	0.0439693	0.097039	0.544201	0.740405
FBgn0030304	72.3556	-0.251531	0.207514	0.0545116	0.154298
FBgn0030305	417.141	-0.090732	0.118113	0.279629	0.499959
FBgn0030306	1094.81	-0.149659	0.0806543	0.0207767	0.0727221
FBgn0030309	556.351	1.39126	0.125422	2.12849e-30	5.36981e-28
FBgn0030310	22.9398	1.57687	0.614781	7.0855e-05	0.000557268
FBgn0030314	200.58	0.0209155	0.106186	0.787459	0.898713
FBgn0030316	143.539	0.0172112	0.107024	0.825437	0.918303
FBgn0030318	1110.26	0.949637	0.106912	5.41578e-21	5.49339e-19
FBgn0030319	4.91795	0.103349	0.330598	0.393216	0.616451
FBgn0030320	237.424	-0.110176	0.104686	0.153451	0.331533
FBgn0030321	1555.38	-0.219367	0.0825994	0.00166279	0.00877692
FBgn0030323	127.266	-0.051407	0.105561	0.505037	0.710475
FBgn0030327	206.493	-0.142922	0.126203	0.110777	0.262634
FBgn0030328	1498.55	0.0412179	0.0695888	0.467192	0.67898
FBgn0030329	1833.4	0.0663426	0.0785965	0.284509	0.504376
FBgn0030330	474.839	-0.109872	0.0895241	0.109936	0.261082
FBgn0030331	88.8532	0.151877	0.236157	0.233788	0.441673
FBgn0030332	18.9018	0.946457	0.576336	0.00118131	0.00660769
FBgn0030334	4.27658	-0.00200717	0.304593	0.985636	0.994225
FBgn0030336	715.431	-0.24115	0.11795	0.00882721	0.0360976
FBgn0030341	763.996	-0.0564308	0.0686278	0.314076	0.537923
FBgn0030342	325.375	-0.0981257	0.101454	0.19177	0.386038
FBgn0030343	976.109	-0.150446	0.0908444	0.0336605	0.107047
FBgn0030344	507.636	0.0740387	0.0774135	0.227175	0.432502
FBgn0030345	184.23	-0.0378522	0.105263	0.623053	0.795521
FBgn0030346	185.729	0.0585807	0.0972613	0.419612	0.640981
FBgn0030347	1988.37	1.4825	0.143412	1.45629e-26	2.86568e-24
FBgn0030348	62.6333	2.24779	0.35344	1.93867e-11	5.7281e-10
FBgn0030349	834.712	-0.0701943	0.0806868	0.266799	0.484606
FBgn0030350	603.483	-0.409414	0.110711	3.78344e-05	0.000316541
FBgn0030351	110.026	0.0221949	0.119678	0.792959	0.901436
FBgn0030352	178.664	-0.234246	0.158759	0.0351324	0.110759
FBgn0030354	765.76	-0.0111076	0.0693633	0.844569	0.92851
FBgn0030357	173.585	-0.00459892	0.0980302	0.949901	0.978088
FBgn0030358	3.49712	-0.0292045	0.322672	0.791772	0.900873
FBgn0030360	43.3646	0.058079	0.172853	0.587212	0.771111
FBgn0030361	26.6342	0.325248	0.276395	0.0361401	0.113279
FBgn0030362	578.528	-0.508193	0.184955	0.000483938	0.00302892
FBgn0030364	626.909	0.105956	0.0832	0.103115	0.24842
FBgn0030365	169.257	0.0173475	0.128215	0.845005	0.928628
FBgn0030366	1351.28	0.0203123	0.0722879	0.727961	0.862057
FBgn0030367	311.015	-1.19187	0.213583	1.35031e-10	3.41534e-09
FBgn0030369	59.3799	-0.201477	0.180281	0.0854552	0.216142
FBgn0030377	11.3637	-0.0126773	0.238924	0.913133	0.961801
FBgn0030391	225.419	0.243825	0.131751	0.0142125	0.05319
FBgn0030396	5860.11	0.0432058	0.0815951	0.498111	0.705777
FBgn0030400	719.561	-0.052561	0.102212	0.4852	0.695041
FBgn0030403	1322.31	-0.0040011	0.0626927	0.939303	0.974351
FBgn0030406	183.324	-0.0446213	0.0946228	0.530609	0.730264
FBgn0030407	53.7392	-0.225613	0.215274	0.0839919	0.213319
FBgn0030410	66.7455	0.272982	0.195381	0.0342438	0.10844
FBgn0030411	265.146	0.21103	0.138542	0.0349232	0.110202
FBgn0030412	781.882	0.250123	0.10233	0.00293298	0.0143427
FBgn0030417	12.8072	-0.277643	0.32027	0.0711371	0.188251
FBgn0030418	153.702	-0.0367863	0.126384	0.675369	0.830418
FBgn0030420	101.974	-0.0919701	0.131949	0.311501	0.53544
FBgn0030421	24.6879	0.0542503	0.190491	0.627545	0.798553
FBgn0030425	40.6454	-0.0146186	0.238035	0.899922	0.958158
FBgn0030431	231.99	-0.093456	0.135303	0.312383	0.536394
FBgn0030432	485.49	-0.00778734	0.121129	0.927266	0.967801
FBgn0030433	428.456	-0.147087	0.111823	0.074099	0.194468
FBgn0030434	287.293	0.00452228	0.102274	0.952245	0.978866
FBgn0030435	712.599	0.00861743	0.089005	0.899375	0.957789
FBgn0030437	9.05798	-0.831194	0.753602	0.00465745	0.0211807
FBgn0030447	681.542	-0.0114245	0.0813068	0.857731	0.936754
FBgn0030451	59.8797	-0.163481	0.183812	0.157334	0.33689
FBgn0030452	18.3445	-0.0705522	0.212098	0.545929	0.742008
FBgn0030456	249.76	-0.00808034	0.0901172	0.906477	0.960364
FBgn0030457	221.607	0.00293371	0.105912	0.969792	0.987252
FBgn0030460	176.283	0.0247704	0.113839	0.761417	0.882608
FBgn0030465	75.4868	0.012784	0.132558	0.887995	0.952949
FBgn0030466	153.166	0.263323	0.142822	0.0134521	0.0508667
FBgn0030467	48.3084	0.645605	0.267012	0.00053102	0.00327617
FBgn0030468	276.172	0.020203	0.0910704	0.770583	0.888621
FBgn0030474	268.496	0.183661	0.123486	0.0425819	0.128241
FBgn0030477	15.7054	-0.154227	0.256283	0.235904	0.444903
FBgn0030478	9309.66	-0.467968	0.128516	3.58021e-05	0.000300817
FBgn0030479	362.956	0.0028794	0.106458	0.970462	0.987557
FBgn0030480	108.244	-0.0474485	0.136294	0.608054	0.78533
FBgn0030481	567.033	-0.255166	0.0986402	0.00192942	0.0100124
FBgn0030482	129.929	0.121343	0.18543	0.285187	0.505122
FBgn0030483	7.48974	-0.129759	0.310404	0.307182	0.530162
FBgn0030484	9495.74	-0.266045	0.174659	0.0274008	0.0912031
FBgn0030485	213.646	-0.635256	0.26919	0.000645358	0.0038836
FBgn0030486	624.193	-0.200023	0.0952514	0.00867534	0.0355801
FBgn0030499	532.315	0.653763	0.22159	0.000122038	0.000906897
FBgn0030500	18.9755	0.526604	0.397739	0.00878568	0.0359577
FBgn0030501	12.1228	1.27806	0.630667	0.000305795	0.00201792
FBgn0030502	998.463	-0.106121	0.0679022	0.0570373	0.159429
FBgn0030503	306.481	0.0188774	0.116033	0.819499	0.916675
FBgn0030504	761.133	-0.216566	0.107792	0.0104515	0.0414478
FBgn0030505	515.715	0.0866559	0.0976329	0.234624	0.442913
FBgn0030506	169.574	0.0433501	0.107633	0.579605	0.765879
FBgn0030507	26.5753	0.707594	0.360154	0.00112433	0.0063187
FBgn0030508	3.01122	-0.020482	0.372238	0.843364	0.928316
FBgn0030509	631.432	-1.62027	0.171117	1.93503e-22	2.35046e-20
FBgn0030510	293.879	-0.0599473	0.10402	0.431907	0.649876
FBgn0030511	169.555	-0.083969	0.119653	0.321096	0.545452
FBgn0030512	636.101	-0.231633	0.104232	0.00566911	0.0250464
FBgn0030514	623.622	0.00333184	0.070959	0.953897	0.979993
FBgn0030518	598.095	-0.00780554	0.0682578	0.889125	0.953575
FBgn0030519	5668.03	-0.508269	0.144843	4.65168e-05	0.000380132
FBgn0030520	2054.74	-0.10925	0.15186	0.276649	0.495801
FBgn0030521	14865.4	0.029947	0.0882742	0.658039	0.819136
FBgn0030522	189.793	-0.125186	0.116347	0.135416	0.304192
FBgn0030528	94.5908	-0.0346513	0.119891	0.682239	0.834894
FBgn0030529	3498.54	0.734341	0.0746882	3.00895e-24	4.41866e-22
FBgn0030530	289.339	0.391109	0.0998184	1.76528e-05	0.000158184
FBgn0030536	27.7155	1.84487	0.470414	1.62914e-06	1.84243e-05
FBgn0030545	225.057	-0.030779	0.0993683	0.676813	0.831148
FBgn0030552	319.383	0.0529041	0.0962139	0.462555	0.675954
FBgn0030554	147.867	-0.00192609	0.101317	0.97951	0.99201
FBgn0030555	219.808	0.010809	0.108422	0.890887	0.954455
FBgn0030556	599.809	-0.022118	0.0674406	0.690014	0.83921
FBgn0030569	92.0567	-0.0777472	0.266283	0.518387	0.721587
FBgn0030571	149.216	-0.0508149	0.117306	0.541807	0.738672
FBgn0030572	221.767	0.00398851	0.0874458	0.95272	0.97909
FBgn0030573	32.4243	-0.0704104	0.175656	0.515308	0.718918
FBgn0030574	1176.21	-1.12619	0.229824	5.57117e-09	1.03035e-07
FBgn0030575	34.4498	0.0109188	0.228439	0.924935	0.967102
FBgn0030576	12.2161	0.0703969	0.296198	0.550301	0.744762
FBgn0030581	373.712	0.125568	0.0954796	0.0834163	0.21257
FBgn0030582	1036.39	-0.0494082	0.0798759	0.431114	0.649025
FBgn0030583	4.64024	0.0871212	0.312289	0.465199	0.677887
FBgn0030584	398.766	0.0220829	0.0855279	0.738423	0.869164
FBgn0030590	12.5486	-0.135323	0.285465	0.292145	0.513472
FBgn0030592	3.51261	0.0259664	0.319434	0.814603	0.914314
FBgn0030593	1366.78	-1.31085	0.556988	0.000128475	0.000946869
FBgn0030594	2913.17	-0.516901	0.190858	0.000513532	0.00318176
FBgn0030596	3.60883	-0.0378195	0.330864	0.732177	0.864605
FBgn0030597	47.0736	-0.522682	0.274901	0.003226	0.0155135
FBgn0030600	3602.26	0.250045	0.1363	0.0144486	0.0539505
FBgn0030603	2130.98	0.86012	0.0855719	1.39316e-25	2.58628e-23
FBgn0030605	1164.45	-0.317816	0.110362	0.000725568	0.00430831
FBgn0030607	23.6091	0.0882036	0.210191	0.453462	0.667792
FBgn0030608	4290.61	-0.153143	0.161907	0.150885	0.328297
FBgn0030610	272.965	-0.0324966	0.0940426	0.64666	0.810921
FBgn0030611	154.22	-0.114821	0.139529	0.22698	0.432216
FBgn0030612	256.223	-0.0204608	0.0951633	0.774962	0.890965
FBgn0030613	32.75	0.0124226	0.190304	0.910746	0.961801
FBgn0030615	133.731	-0.594112	0.22221	0.000368344	0.00238744
FBgn0030616	13724.3	-0.510567	0.103812	1.13454e-07	1.64158e-06
FBgn0030617	43.2483	-0.0545785	0.18513	0.621283	0.794176
FBgn0030625	186.984	-0.0253147	0.101555	0.735929	0.867474
FBgn0030628	96.8111	0.197565	0.161558	0.0709509	0.187809
FBgn0030629	4.19847	0.202753	0.396911	0.150428	0.327592
FBgn0030630	298.152	-0.080832	0.0848263	0.218204	0.421307
FBgn0030631	404.522	-0.16807	0.103802	0.0335773	0.106889
FBgn0030634	30.8554	-0.17749	0.251486	0.180743	0.370178
FBgn0030638	433.869	-0.147004	0.103844	0.0595579	0.164465
FBgn0030641	9.29478	0.0612894	0.260178	0.605791	0.783951
FBgn0030642	3.36035	0.112684	0.353887	0.353694	0.579516
FBgn0030645	68.3415	0.0343447	0.145599	0.722033	0.858007
FBgn0030648	438.386	-0.084734	0.13513	0.358512	0.583484
FBgn0030653	82.7524	-0.18526	0.227695	0.152808	0.330507
FBgn0030654	39.3874	0.184638	0.206371	0.137501	0.307891
FBgn0030655	133.039	0.13942	0.138742	0.144748	0.318749
FBgn0030657	39.5971	-0.0100976	0.180004	0.925701	0.967463
FBgn0030658	581.588	-0.0420659	0.0661039	0.440694	0.657566
FBgn0030659	207.14	-0.00149377	0.0894343	0.982576	0.992909
FBgn0030660	67.3503	0.227287	0.198827	0.0707913	0.187482
FBgn0030661	16.3406	-0.154415	0.251817	0.233968	0.441809
FBgn0030662	506.803	-0.352695	0.126749	0.000875214	0.00505354
FBgn0030668	2214.3	-0.231633	0.0981778	0.0038804	0.0181939
FBgn0030669	249.345	0.0178615	0.101061	0.811326	0.912598
FBgn0030670	1690.05	0.383008	0.0802951	4.49836e-07	5.68157e-06
FBgn0030671	375.338	0.0594135	0.100893	0.425633	0.64517
FBgn0030672	3198.34	-0.0205353	0.0532809	0.657918	0.819089
FBgn0030673	41.592	0.00258545	0.157633	0.979608	0.99201
FBgn0030674	2263.28	-0.102051	0.0842935	0.119659	0.27792
FBgn0030675	82.1995	-0.00214915	0.129696	0.98083	0.992115
FBgn0030676	5.55574	0.0219451	0.272734	0.848839	0.930612
FBgn0030678	195.148	0.0879354	0.109159	0.266776	0.484606
FBgn0030679	1009.04	0.0625925	0.0803347	0.320455	0.544647
FBgn0030680	224.193	-0.0936885	0.0978127	0.199952	0.396719
FBgn0030683	67.6459	0.0286984	0.140701	0.761194	0.882606
FBgn0030684	10.818	-0.102611	0.265686	0.406281	0.62872
FBgn0030685	1903.2	0.165922	0.0937404	0.0235235	0.0806634
FBgn0030686	401.922	0.0588174	0.0988493	0.4233	0.643717
FBgn0030687	602.182	-0.0936085	0.0785736	0.131815	0.297871
FBgn0030688	5085.38	0.0817761	0.100253	0.271097	0.489645
FBgn0030691	11.9995	-0.00888789	0.260568	0.938699	0.97407
FBgn0030692	799.652	-0.0117142	0.0971567	0.871993	0.943947
FBgn0030693	961.428	-0.102872	0.0919085	0.141384	0.313446
FBgn0030694	148.457	0.000394808	0.119355	0.996269	0.998772
FBgn0030695	836.614	-0.252522	0.111637	0.0048221	0.0217836
FBgn0030699	594.041	0.34882	0.089769	2.24771e-05	0.000196579
FBgn0030700	48.6701	-0.0218083	0.147981	0.822965	0.917525
FBgn0030701	261.15	0.0825401	0.108892	0.296013	0.516946
FBgn0030703	4161.86	-0.234333	0.0769509	0.00047078	0.00295597
FBgn0030704	153.019	-0.172005	0.136495	0.0740415	0.194369
FBgn0030706	4.4906	0.045842	0.34952	0.6751	0.830288
FBgn0030710	24.5431	0.163069	0.224319	0.197995	0.394266
FBgn0030711	140.72	-0.114152	0.116227	0.171264	0.356408
FBgn0030716	25.755	0.353031	0.286176	0.027792	0.0921856
FBgn0030717	236.646	0.024796	0.0939482	0.726443	0.860755
FBgn0030718	1736.13	-0.165574	0.0824595	0.0128186	0.0490099
FBgn0030719	17.518	0.032218	0.211763	0.779261	0.89319
FBgn0030720	584.121	-0.282164	0.121859	0.00386082	0.0181234
FBgn0030721	4.79171	-0.120124	0.322606	0.335637	0.560097
FBgn0030722	6.99481	0.0486821	0.303531	0.670692	0.827382
FBgn0030723	14.869	-0.0502858	0.232224	0.668999	0.826408
FBgn0030724	1103.15	-0.379474	0.0912172	6.94843e-06	6.77558e-05
FBgn0030725	7.3129	-0.0802218	0.281206	0.504274	0.709705
FBgn0030731	6783.57	-0.381622	0.0991854	2.39033e-05	0.000207944
FBgn0030734	1620.75	0.020915	0.0536079	0.653543	0.815913
FBgn0030735	804.644	0.0779967	0.0939397	0.270518	0.489315
FBgn0030738	484.2	-0.254458	0.0927186	0.00120852	0.00672165
FBgn0030739	187.091	-0.0845187	0.108824	0.284485	0.504376
FBgn0030740	196.488	0.266983	0.20212	0.0409464	0.124289
FBgn0030743	356.511	-0.0643945	0.102268	0.39262	0.616124
FBgn0030744	137.129	0.0738671	0.126936	0.402309	0.625129
FBgn0030745	179.122	0.0257098	0.10417	0.736732	0.868109
FBgn0030746	420.771	-0.607836	0.116196	1.23246e-08	2.18884e-07
FBgn0030747	3977.37	0.249984	0.15056	0.0217423	0.0754311
FBgn0030748	764.148	0.0214038	0.0749344	0.72115	0.857963
FBgn0030749	461.273	0.666987	0.136094	4.7329e-08	7.39159e-07
FBgn0030752	2147.28	0.298148	0.0875329	0.00013711	0.00100076
FBgn0030753	691.942	0.144132	0.0966021	0.0509959	0.146635
FBgn0030756	1120.49	-0.78142	0.166437	6.25629e-08	9.5881e-07
FBgn0030757	26.3708	-0.284806	0.302994	0.0633432	0.171927
FBgn0030759	239.941	-0.175317	0.122761	0.05053	0.145882
FBgn0030761	605.972	0.0366874	0.0730662	0.53266	0.731859
FBgn0030763	10.1377	-0.0618881	0.280505	0.59951	0.779514
FBgn0030764	10.6375	0.112839	0.277776	0.366519	0.590209
FBgn0030766	116.801	-0.42012	0.16478	0.00126035	0.0069677
FBgn0030768	313.82	0.0302022	0.0822068	0.637961	0.805371
FBgn0030769	67.344	0.277549	0.246033	0.0532272	0.15171
FBgn0030773	99.2257	0.000317325	0.223709	0.997809	0.998824
FBgn0030774	6968.34	0.0592148	0.105968	0.443807	0.660366
FBgn0030775	10946	-0.236452	0.0922167	0.00212924	0.0108999
FBgn0030776	6959.13	-0.00461664	0.0799953	0.941564	0.975434
FBgn0030777	9766.31	0.168632	0.123322	0.0596304	0.164573
FBgn0030778	8.65607	-0.236247	0.38093	0.111821	0.26453
FBgn0030786	415.398	-0.0612248	0.0932392	0.38412	0.607809
FBgn0030787	109.489	-0.0540879	0.113414	0.505739	0.710996
FBgn0030788	298.227	0.269115	0.134086	0.00886232	0.0362111
FBgn0030789	109.251	-0.0257874	0.109148	0.74451	0.872259
FBgn0030790	545.486	0.0234068	0.0784644	0.705951	0.849086
FBgn0030791	663.382	0.15265	0.0916288	0.032477	0.104366
FBgn0030792	484.79	0.0855826	0.0874964	0.202898	0.400384
FBgn0030793	154.398	-0.0390284	0.116006	0.636783	0.804688
FBgn0030794	48.0555	-0.11734	0.172527	0.281515	0.50187
FBgn0030796	145.062	-0.0760507	0.158068	0.456432	0.670563
FBgn0030798	21.9741	-0.116815	0.234166	0.344472	0.568924
FBgn0030799	213.849	0.952141	0.157691	1.33944e-11	4.10554e-10
FBgn0030800	200.362	-0.0390204	0.0939442	0.581562	0.767417
FBgn0030801	72.3308	0.0506187	0.141	0.592789	0.774254
FBgn0030802	142.232	-0.0390195	0.135735	0.672279	0.828476
FBgn0030803	179.591	-0.0839758	0.100227	0.25845	0.47438
FBgn0030805	16.5833	-0.0283009	0.211321	0.805231	0.908771
FBgn0030806	46.3395	0.0123668	0.182537	0.909636	0.961425
FBgn0030808	1224	0.443934	0.106752	5.38521e-06	5.3792e-05
FBgn0030809	1266.48	-0.0612899	0.0983373	0.402259	0.625129
FBgn0030812	715.829	-0.0161114	0.0941371	0.820518	0.916875
FBgn0030813	22.7657	-0.00263076	0.186907	0.980918	0.992115
FBgn0030816	96.0809	-0.240726	0.267012	0.0918768	0.228681
FBgn0030817	144.362	-0.193761	0.223351	0.134559	0.302856
FBgn0030824	5.33381	0.85341	0.92306	0.0054898	0.0243565
FBgn0030826	6.27343	-0.270092	0.481992	0.0855735	0.216386
FBgn0030828	470.823	-1.01153	0.350755	3.3647e-05	0.000284899
FBgn0030833	99.378	-0.00121557	0.135065	0.989448	0.996267
FBgn0030834	280.763	-0.135495	0.133685	0.145132	0.319381
FBgn0030836	43.7333	-0.194944	0.236478	0.140718	0.312585
FBgn0030837	5604.72	-0.642982	0.226327	0.000177596	0.0012562
FBgn0030838	693.589	-0.0619243	0.129559	0.488558	0.697261
FBgn0030839	179.262	0.24222	0.162295	0.032668	0.104765
FBgn0030846	8.85563	0.0180613	0.242577	0.876636	0.946019
FBgn0030847	908.53	0.461381	0.104398	1.59964e-06	1.81532e-05
FBgn0030850	712.681	-0.0993145	0.118425	0.238346	0.448563
FBgn0030851	123.292	-0.116531	0.148376	0.239819	0.450471
FBgn0030853	1346.89	-0.112874	0.0992675	0.128631	0.29249
FBgn0030854	324.816	0.050566	0.0946572	0.477307	0.687285
FBgn0030855	280.114	0.152378	0.114844	0.070405	0.186917
FBgn0030858	479.145	0.204443	0.0867851	0.00419666	0.0194402
FBgn0030859	3.32991	-0.0244719	0.309247	0.826663	0.918628
FBgn0030863	428.192	0.0103423	0.0765947	0.86532	0.940761
FBgn0030864	10.2017	2.00054	0.721437	3.85603e-05	0.000321794
FBgn0030869	1080.09	-0.0672873	0.090777	0.329269	0.553887
FBgn0030870	40.3747	-0.111772	0.214629	0.352492	0.578124
FBgn0030871	89.9074	0.105453	0.159774	0.30875	0.531827
FBgn0030872	1075.06	-0.340052	0.0820047	8.04896e-06	7.69618e-05
FBgn0030873	1539.58	0.0287716	0.0713727	0.618742	0.792292
FBgn0030874	99.5184	-0.0249343	0.142324	0.79322	0.901628
FBgn0030876	83.483	-0.000531947	0.149553	0.995672	0.998772
FBgn0030877	161.04	0.00304969	0.117035	0.970782	0.987626
FBgn0030878	539.244	-0.0459255	0.0912529	0.507324	0.712469
FBgn0030881	49.0419	-0.0652843	0.201032	0.568857	0.759473
FBgn0030883	123.188	-0.151896	0.152517	0.13848	0.309426
FBgn0030884	236.859	-0.542518	0.221864	0.000872378	0.00504012
FBgn0030887	669.822	-0.854952	0.849938	0.00506968	0.0227661
FBgn0030890	626.467	-0.12028	0.084413	0.0684914	0.182774
FBgn0030891	293.208	0.0716974	0.100542	0.335221	0.559976
FBgn0030892	386.317	-0.0345364	0.0857401	0.60185	0.781535
FBgn0030893	1087.84	0.366442	0.0994368	4.57708e-05	0.000374842
FBgn0030894	422.925	0.541533	0.141435	1.20276e-05	0.000111747
FBgn0030897	55.2325	-0.228146	0.212631	0.0794311	0.205056
FBgn0030904	19.2197	4.43211	0.938082	2.50695e-09	4.89403e-08
FBgn0030912	26.1673	0.420803	0.358171	0.0194949	0.0689965
FBgn0030914	10.2837	0.00296178	0.25527	0.97959	0.99201
FBgn0030915	113.936	0.0120387	0.113279	0.882323	0.949174
FBgn0030925	12.2604	-0.0566023	0.256475	0.63264	0.801512
FBgn0030926	7.98357	-0.181491	0.327643	0.184676	0.375963
FBgn0030927	23.1535	0.0927472	0.21766	0.43662	0.654265
FBgn0030928	824.071	0.383879	0.386021	0.0302266	0.0987709
FBgn0030929	18481.6	2.98479	0.319139	1.6793e-22	2.06533e-20
FBgn0030930	348.092	0.460473	0.224652	0.00335383	0.016007
FBgn0030932	1020.04	-0.242383	0.156978	0.0291604	0.0958921
FBgn0030936	2.86534	0.101467	0.398115	0.378841	0.603321
FBgn0030941	202.155	-0.178199	0.12395	0.0488217	0.142305
FBgn0030943	103.963	0.414627	0.175109	0.00204074	0.0105345
FBgn0030944	369.4	0.0929448	0.0821848	0.147862	0.323652
FBgn0030945	143.993	0.00576035	0.121335	0.94623	0.977045
FBgn0030946	2097.72	-0.497392	0.127311	1.13368e-05	0.000105528
FBgn0030954	4.56198	-0.0809038	0.318699	0.49213	0.700328
FBgn0030955	1370.59	0.854248	0.121814	3.63121e-14	1.58086e-12
FBgn0030956	79.5805	0.0453189	0.124879	0.602844	0.782154
FBgn0030958	24.3191	0.177676	0.24979	0.179665	0.368584
FBgn0030959	88.6234	-0.00867241	0.114831	0.915908	0.963291
FBgn0030960	648.383	0.000209185	0.126141	0.998098	0.99891
FBgn0030961	8.56828	0.141754	0.301915	0.273505	0.492319
FBgn0030963	41.6402	-0.00784784	0.160222	0.938727	0.97407
FBgn0030964	1121.68	2.33217	0.267287	3.00476e-19	2.52682e-17
FBgn0030966	331.723	-0.338769	0.131772	0.00164635	0.00872094
FBgn0030968	762.647	-0.677816	0.158955	8.8057e-07	1.05529e-05
FBgn0030969	123.502	0.324346	0.171774	0.00944543	0.0382758
FBgn0030970	66.9454	-0.0560082	0.136817	0.546134	0.742185
FBgn0030973	810.184	0.148849	0.092865	0.0385045	0.118723
FBgn0030974	896.797	-0.101092	0.0696602	0.0751461	0.196796
FBgn0030976	160.008	0.0951702	0.15788	0.353251	0.579176
FBgn0030980	5.53063	-0.0892253	0.339288	0.448367	0.663979
FBgn0030981	10.1342	-0.245176	0.358436	0.102048	0.246642
FBgn0030984	589.909	-0.100193	0.110281	0.210266	0.409909
FBgn0030985	157.917	-0.0561208	0.204765	0.625089	0.796975
FBgn0030990	1380.42	-0.256339	0.0868513	0.000633106	0.0038239
FBgn0030991	604.894	0.0432997	0.0797286	0.489779	0.698194
FBgn0030992	12.8303	-0.133406	0.258864	0.295518	0.516723
FBgn0030993	4396.85	0.726916	0.0830705	8.04868e-20	7.40102e-18
FBgn0030994	31.9125	2.14208	0.32124	2.88868e-12	9.66724e-11
FBgn0030995	54.2628	-0.0136854	0.154387	0.891109	0.954455
FBgn0030996	327.107	0.151422	0.10126	0.0486536	0.142113
FBgn0030997	75.5599	-0.393207	0.195735	0.005211	0.0233062
FBgn0030998	56.7556	0.284035	0.347517	0.0700921	0.186237
FBgn0031000	3.5592	0.682551	0.950036	0.00960719	0.0387239
FBgn0031001	6.618	0.0248243	0.289821	0.827284	0.919215
FBgn0031002	839.456	0.0712386	0.141355	0.453259	0.667607
FBgn0031003	299.175	-0.0713303	0.101213	0.34007	0.563956
FBgn0031004	2503.21	-0.0607245	0.0561094	0.206804	0.404844
FBgn0031005	4.9256	0.111415	0.331407	0.363437	0.587507
FBgn0031006	516.219	0.0270048	0.0944835	0.704329	0.848628
FBgn0031008	323.736	-0.16652	0.0938218	0.0231749	0.0797267
FBgn0031011	2397.15	-0.552699	0.120064	4.09117e-07	5.23446e-06
FBgn0031012	1912.36	0.0144216	0.0824588	0.822777	0.917419
FBgn0031016	686.588	0.235177	0.134152	0.0185623	0.0664124
FBgn0031020	1574.03	-0.147496	0.0714575	0.0123042	0.0474377
FBgn0031021	1164.93	-0.301456	0.0687332	2.94205e-06	3.17399e-05
FBgn0031022	216.301	-0.0926969	0.115406	0.261447	0.47796
FBgn0031023	812.947	-0.0938972	0.0838732	0.149943	0.326681
FBgn0031030	1308.67	0.0407695	0.0831587	0.528527	0.729338
FBgn0031032	3.5425	0.809719	1.00572	0.00633692	0.0274582
FBgn0031033	75.4415	1.25226	0.274194	3.24965e-08	5.27612e-07
FBgn0031034	562.787	-0.245641	0.281151	0.0908564	0.226715
FBgn0031036	157.794	0.0865112	0.110307	0.278191	0.498202
FBgn0031037	867.907	-0.119416	0.121611	0.166806	0.350012
FBgn0031040	127.951	-0.239777	0.149408	0.0257349	0.0866846
FBgn0031042	10.6358	0.0294262	0.2392	0.80098	0.906573
FBgn0031043	503.592	-0.112782	0.0933983	0.112185	0.265015
FBgn0031044	161.222	-0.279093	0.133902	0.00706932	0.0300231
FBgn0031045	11.1015	-0.0664073	0.248377	0.577936	0.765318
FBgn0031047	581.612	0.0449818	0.0805606	0.476419	0.686784
FBgn0031048	589.072	-0.0570614	0.0964028	0.428759	0.647406
FBgn0031049	777.186	-0.0927305	0.0981358	0.205611	0.403635
FBgn0031050	383.029	0.0960086	0.0909364	0.165848	0.348899
FBgn0031051	532.34	-0.0395981	0.0793353	0.526223	0.727384
FBgn0031052	397.615	-0.0626598	0.0836125	0.334259	0.55926
FBgn0031053	3.31428	0.0714339	0.329531	0.535549	0.734085
FBgn0031054	288.156	0.0557383	0.0958039	0.437443	0.654999
FBgn0031055	11.08	0.0185007	0.233494	0.873541	0.944686
FBgn0031057	2286.4	0.050892	0.0535115	0.272803	0.491442
FBgn0031058	8.65856	0.133134	0.292299	0.298516	0.519493
FBgn0031059	107.115	0.0798824	0.132856	0.380745	0.605096
FBgn0031060	182.116	0.077906	0.102647	0.302665	0.524744
FBgn0031061	306.471	0.0502333	0.0822628	0.433498	0.651771
FBgn0031062	255.889	-0.148832	0.127485	0.100251	0.243307
FBgn0031064	3.5689	0.0260384	0.345014	0.809055	0.910701
FBgn0031066	4025.88	-0.113639	0.0711648	0.0497008	0.14408
FBgn0031068	179.775	-0.051454	0.0948889	0.470393	0.681744
FBgn0031069	3893.66	-0.597257	0.187016	8.06129e-05	0.000626007
FBgn0031070	19.435	0.712045	0.56449	0.00473541	0.0214609
FBgn0031077	140.072	0.0894573	0.123274	0.301268	0.522967
FBgn0031078	395.782	0.081227	0.0996797	0.272263	0.490891
FBgn0031080	27.275	0.236141	0.376894	0.111785	0.264516
FBgn0031081	236.52	-0.0344964	0.110986	0.666563	0.82479
FBgn0031089	113.054	0.39461	0.378512	0.0268394	0.0897598
FBgn0031090	590.352	0.0968515	0.0996195	0.191458	0.385857
FBgn0031091	10.1202	2.0299	0.697231	2.79081e-05	0.000239814
FBgn0031092	854.441	-0.181648	0.104708	0.0238791	0.0814372
FBgn0031093	316.174	0.0373722	0.0984079	0.610077	0.786402
FBgn0031094	176.046	-0.0182706	0.110212	0.818717	0.916378
FBgn0031098	266.04	0.0885637	0.0967304	0.221436	0.424836
FBgn0031099	278.272	-0.0423688	0.0938748	0.549274	0.744158
FBgn0031106	296.601	-0.00717436	0.0835507	0.912159	0.961801
FBgn0031107	842.017	0.164561	0.0802354	0.0114941	0.0448594
FBgn0031114	335.551	0.0915137	0.0909557	0.186253	0.378223
FBgn0031115	417.995	-0.05207	0.0816768	0.414371	0.636236
FBgn0031116	16.3989	-0.0257025	0.217676	0.823781	0.91778
FBgn0031117	431.267	-0.494064	0.108585	7.39233e-07	8.9905e-06
FBgn0031118	1628.94	-0.192432	0.0943648	0.0104882	0.0415431
FBgn0031119	155.977	0.0010179	0.115116	0.99013	0.996409
FBgn0031126	511.094	-0.133231	0.130069	0.143749	0.316833
FBgn0031127	14.4311	-0.159006	0.257941	0.224437	0.428631
FBgn0031141	103.075	-0.206324	0.178228	0.0772272	0.20075
FBgn0031142	7.11303	0.0718952	0.281126	0.545869	0.742008
FBgn0031143	872.865	-0.294099	0.162533	0.0128764	0.0491431
FBgn0031144	281.555	0.00713481	0.0830302	0.912238	0.961801
FBgn0031145	798.371	0.439595	0.0951432	7.13892e-07	8.70382e-06
FBgn0031148	949.368	-0.240037	0.179318	0.0455547	0.135085
FBgn0031149	594.914	-0.0445752	0.0774332	0.467476	0.679227
FBgn0031150	396.806	-0.119983	0.101458	0.11291	0.266153
FBgn0031161	234.915	0.115939	0.109804	0.147745	0.323467
FBgn0031169	4.71556	0.0283678	0.323689	0.797283	0.904755
FBgn0031170	1500.68	0.0306879	0.104029	0.687837	0.837889
FBgn0031171	4.63599	0.106927	0.404702	0.356893	0.581947
FBgn0031174	1545.82	0.0417701	0.0593855	0.406558	0.629049
FBgn0031176	6318.36	0.34277	1.013	0.0100219	0.0400349
FBgn0031181	5.14857	-0.0224126	0.292654	0.843277	0.928316
FBgn0031182	606.246	-1.07685	0.114406	2.24163e-23	2.98046e-21
FBgn0031183	253.237	-0.291636	0.135369	0.00568563	0.0250969
FBgn0031184	320.057	-0.632073	0.137258	2.49716e-07	3.35192e-06
FBgn0031187	759.346	0.0817143	0.101343	0.27529	0.494446
FBgn0031188	403.242	0.0238666	0.0815763	0.708544	0.850893
FBgn0031189	181.947	-0.0465566	0.107507	0.551487	0.745853
FBgn0031190	2676.8	0.172214	0.117529	0.0471141	0.138665
FBgn0031191	54.8442	0.146943	0.180798	0.19539	0.390501
FBgn0031194	782.832	-0.0368929	0.0794106	0.555215	0.748939
FBgn0031195	110.448	0.386474	0.205291	0.00708305	0.0300518
FBgn0031208	5.67233	0.133119	0.322414	0.295771	0.516865
FBgn0031213	851.703	0.0539396	0.099783	0.465915	0.67824
FBgn0031214	6.37811	0.199656	0.344221	0.155371	0.334138
FBgn0031216	568.234	0.394474	0.107987	4.7109e-05	0.000384652
FBgn0031217	746.212	-0.321202	0.100981	0.000283547	0.00189012
FBgn0031220	58.6485	1.81635	0.420689	3.81089e-07	4.92712e-06
FBgn0031224	232.251	0.148759	0.112795	0.0729289	0.192114
FBgn0031227	70.4428	0.0110371	0.127816	0.900808	0.958582
FBgn0031228	1147	-0.104245	0.0873434	0.121805	0.281193
FBgn0031229	433.946	0.00524221	0.0843373	0.936201	0.972577
FBgn0031231	341.086	-0.0280271	0.0837376	0.6667	0.824803
FBgn0031232	4.38862	-0.01196	0.294088	0.915551	0.963176
FBgn0031233	401.772	-0.0835743	0.106962	0.283722	0.50375
FBgn0031238	181.803	-0.015284	0.100037	0.836962	0.925058
FBgn0031239	12.1612	0.0464248	0.285815	0.688542	0.838249
FBgn0031240	2.90349	0.0773024	0.366639	0.493533	0.701209
FBgn0031244	308.69	-0.0723149	0.100581	0.331233	0.555946
FBgn0031245	1865.21	-0.605501	0.142761	1.52578e-06	1.7355e-05
FBgn0031247	82.3373	-0.081573	0.152693	0.414938	0.636708
FBgn0031248	530.118	0.107369	0.278957	0.387006	0.610413
FBgn0031249	7497.3	-0.351599	0.261486	0.0237608	0.0812027
FBgn0031250	57.1155	-0.0552039	0.148828	0.57342	0.761799
FBgn0031251	28.461	-0.400824	0.27248	0.0142905	0.0534212
FBgn0031252	21.7382	1.40854	0.555355	7.67608e-05	0.000598929
FBgn0031253	78.3807	0.0254008	0.141966	0.789111	0.899341
FBgn0031256	805.406	-0.0436713	0.10826	0.578411	0.765329
FBgn0031257	4.02265	0.207499	0.427106	0.14296	0.315673
FBgn0031258	280.031	-0.186115	0.138677	0.0582277	0.161928
FBgn0031260	1952.25	-0.0452162	0.0639299	0.39533	0.618583
FBgn0031263	527.225	0.696758	0.112447	2.50489e-11	7.22746e-10
FBgn0031264	4.98605	0.103218	0.371287	0.38224	0.606293
FBgn0031265	278.351	-0.0779215	0.0974902	0.284173	0.504144
FBgn0031266	790.989	-0.039589	0.0678823	0.476921	0.687142
FBgn0031267	359.077	0.243852	0.124995	0.0110966	0.0436019
FBgn0031268	110.259	0.00904582	0.168055	0.931181	0.970388
FBgn0031270	37.2304	0.132521	0.195549	0.258384	0.47438
FBgn0031275	4.62323	0.0688668	0.329986	0.548707	0.744026
FBgn0031277	8.28134	0.173277	0.700823	0.0593488	0.164118
FBgn0031281	100.384	0.0544489	0.125155	0.532535	0.731789
FBgn0031282	149.396	-0.352873	0.132755	0.0012387	0.0068585
FBgn0031284	180.028	0.0126755	0.094798	0.859078	0.937808
FBgn0031285	8654.24	-0.0147145	0.0716863	0.7999	0.905974
FBgn0031286	163.673	0.0750074	0.137694	0.421718	0.64261
FBgn0031287	120.295	-0.000583225	0.105164	0.993962	0.998121
FBgn0031289	127.926	-0.51544	0.193501	0.000582172	0.00355997
FBgn0031292	4.89079	0.0942363	0.337492	0.427629	0.646453
FBgn0031294	3552.7	-0.295193	0.130373	0.00424751	0.0196295
FBgn0031298	658.066	0.00633969	0.0695999	0.91114	0.961801
FBgn0031299	55.861	-0.642922	0.314626	0.00127417	0.00701934
FBgn0031301	3.01969	0.398696	0.739213	0.0328313	0.105084
FBgn0031304	865.903	0.126941	0.0863869	0.0595034	0.164373
FBgn0031305	25.6602	-0.202035	0.323985	0.151135	0.328433
FBgn0031306	928.028	-0.153864	0.158231	0.143248	0.316067
FBgn0031307	123.555	-0.361166	0.335283	0.0320331	0.1032
FBgn0031309	54.2991	0.154782	0.170545	0.160058	0.340867
FBgn0031310	296.54	0.0219635	0.0814449	0.730565	0.863498
FBgn0031312	258.921	-0.0147151	0.100689	0.843693	0.928316
FBgn0031313	469.026	-0.389001	0.158428	0.00184095	0.00959713
FBgn0031314	167.279	0.0162757	0.0997909	0.82623	0.918608
FBgn0031315	95.4819	0.340677	0.19789	0.0125463	0.0481162
FBgn0031317	509.843	0.718631	0.107601	9.22041e-13	3.35998e-11
FBgn0031318	744.988	0.0590878	0.0781999	0.338695	0.562894
FBgn0031319	297.084	-0.0878808	0.103162	0.247266	0.460505
FBgn0031320	551.346	-0.473002	0.146711	0.000143381	0.00103944
FBgn0031321	196.347	0.0884721	0.112681	0.275065	0.494223
FBgn0031322	472.408	0.303422	0.0908224	0.000170919	0.00121918
FBgn0031327	12.6802	-0.00323921	0.241354	0.977743	0.991
FBgn0031344	111.432	-0.162748	0.146835	0.105667	0.253205
FBgn0031347	5.32167	-0.00922574	0.297893	0.934535	0.97177
FBgn0031351	28.7767	0.0923941	0.201933	0.42686	0.646334
FBgn0031356	1537.09	0.422279	0.092648	1.0363e-06	1.22402e-05
FBgn0031357	180.253	-0.0133106	0.099482	0.857205	0.936492
FBgn0031359	1442.36	-0.477519	0.119826	9.24095e-06	8.74247e-05
FBgn0031360	1067.18	-0.285042	0.070956	1.37199e-05	0.000126159
FBgn0031361	52.7689	-0.0127754	0.148318	0.895843	0.956298
FBgn0031365	4.58588	0.0883911	0.302537	0.461902	0.675584
FBgn0031374	1345.01	-0.0639919	0.0997562	0.386879	0.610413
FBgn0031377	262.679	-0.237001	0.115788	0.00888719	0.0362977
FBgn0031378	97.1112	0.0479097	0.12515	0.582851	0.768288
FBgn0031379	483.168	-0.04279	0.0686558	0.445769	0.661895
FBgn0031381	972.07	2.06523	0.260312	3.07104e-16	1.77741e-14
FBgn0031384	118.187	-0.0989023	0.121797	0.249851	0.463828
FBgn0031389	19.1723	-0.193518	0.304798	0.162969	0.344479
FBgn0031390	784.14	-0.00740188	0.0740848	0.900994	0.958676
FBgn0031391	135.442	0.0995995	0.116735	0.23214	0.439406
FBgn0031392	923.564	-0.186749	0.10278	0.0190575	0.0677898
FBgn0031395	81.9582	-0.0151042	0.126628	0.863692	0.940049
FBgn0031397	181.406	-0.431736	0.122876	6.65118e-05	0.000528602
FBgn0031398	45.8574	0.121176	0.190854	0.29277	0.513952
FBgn0031399	260.845	-0.0144256	0.100798	0.846851	0.930137
FBgn0031401	649.726	-0.0718363	0.0986958	0.327662	0.551848
FBgn0031403	53.4843	0.195832	0.192432	0.105491	0.252905
FBgn0031412	180.803	3.52107	0.359541	4.2858e-25	7.27034e-23
FBgn0031413	88.6234	0.204	0.172476	0.0744473	0.195174
FBgn0031414	5.96646	0.122493	0.324898	0.327591	0.551848
FBgn0031417	90.0011	-0.560107	0.188922	0.00019894	0.00139314
FBgn0031418	8633.94	-0.635184	0.30617	0.00123755	0.00685598
FBgn0031419	3.05502	0.0460006	0.320092	0.682789	0.835205
FBgn0031420	288.101	0.231175	0.127015	0.0160241	0.0588515
FBgn0031422	43.5465	-0.0104391	0.178966	0.922998	0.966516
FBgn0031426	11.8276	0.0311609	0.236618	0.789563	0.899341
FBgn0031428	163.825	-0.150026	0.156341	0.149517	0.326041
FBgn0031432	2398.68	-0.0214694	0.131422	0.811951	0.912691
FBgn0031434	26.0309	0.0550644	0.199302	0.628412	0.798811
FBgn0031435	13.9486	0.121154	0.2432	0.332168	0.556824
FBgn0031436	1084.44	-0.224015	0.0762259	0.000673231	0.00403406
FBgn0031437	1049.46	0.169247	0.0789709	0.00874144	0.0358213
FBgn0031449	616.237	-0.0376719	0.0780736	0.541818	0.738672
FBgn0031450	991.174	0.639123	0.127145	2.97379e-08	4.88465e-07
FBgn0031452	220.35	0.196813	0.123295	0.0312834	0.101406
FBgn0031453	4086.66	0.0476155	0.0568797	0.327908	0.552069
FBgn0031456	200.107	-0.0462533	0.0962133	0.520807	0.723555
FBgn0031457	95.4939	0.790385	0.210802	3.66375e-06	3.85125e-05
FBgn0031458	203.041	0.203729	0.130629	0.0331196	0.105717
FBgn0031459	1714.55	-0.375555	0.0744549	1.19126e-07	1.71357e-06
FBgn0031461	79.707	-1.86415	0.428156	3.56392e-07	4.63215e-06
FBgn0031473	6.88685	-0.180119	0.348906	0.18678	0.379069
FBgn0031474	1320.05	0.28448	0.0830602	0.00012882	0.000947989
FBgn0031476	7.68379	-0.0312209	0.254059	0.788991	0.899341
FBgn0031478	1322.03	-0.524682	0.109113	1.79986e-07	2.51322e-06
FBgn0031479	287.675	-0.184177	0.127905	0.0473022	0.139052
FBgn0031483	143.899	0.226203	0.187096	0.0630675	0.17146
FBgn0031484	263.66	0.47775	0.10257	4.88918e-07	6.1124e-06
FBgn0031485	147.605	-0.0994667	0.120201	0.242719	0.454187
FBgn0031488	32.6028	0.0460881	0.185073	0.675808	0.830537
FBgn0031489	1509.4	1.78134	0.132696	7.49385e-42	4.91547e-39
FBgn0031490	209.837	4.63983	0.313249	9.89273e-53	1.0815e-49
FBgn0031491	81.7903	0.489398	0.1891	0.000812558	0.0047503
FBgn0031492	332.551	-0.0243763	0.0871316	0.716126	0.855251
FBgn0031493	567.93	0.00513471	0.0622362	0.921726	0.965689
FBgn0031494	56.7377	-0.089168	0.167758	0.400822	0.623607
FBgn0031495	290.991	0.177822	0.112537	0.035223	0.111005
FBgn0031496	7.50017	0.0567972	0.280077	0.628289	0.798811
FBgn0031497	2168.32	-0.0983333	0.0763043	0.105921	0.253505
FBgn0031498	131.443	0.100253	0.133833	0.27555	0.494785
FBgn0031500	204.284	-0.045343	0.0968597	0.531102	0.730448
FBgn0031501	3.55564	0.0389994	0.302525	0.731356	0.863843
FBgn0031505	1001.52	-0.218866	0.0713017	0.00043654	0.00277642
FBgn0031514	1956.35	-0.415136	0.0936278	1.87485e-06	2.09145e-05
FBgn0031515	251.22	-0.343027	0.144248	0.0026939	0.0133326
FBgn0031516	1356.61	0.0242919	0.105085	0.752316	0.87681
FBgn0031518	1132.19	-0.319776	0.122785	0.00159188	0.00847995
FBgn0031519	18.5637	-0.0529464	0.203112	0.64353	0.809161
FBgn0031528	14.8212	-0.122034	0.253841	0.331931	0.556745
FBgn0031529	74.6706	0.50196	0.246614	0.00275274	0.0135828
FBgn0031530	674.279	-0.216577	0.0918475	0.00403726	0.0187916
FBgn0031533	2648.55	-0.502237	0.113498	1.24826e-06	1.45518e-05
FBgn0031534	1020.23	0.356902	0.0750393	5.1918e-07	6.45791e-06
FBgn0031535	159.05	0.574888	0.133246	1.33524e-06	1.54376e-05
FBgn0031536	395.434	0.146095	0.106001	0.0649759	0.17539
FBgn0031538	33.3687	0.0366162	0.193029	0.743376	0.871779
FBgn0031540	35.7125	0.397907	0.268154	0.0142363	0.0532588
FBgn0031542	74.4502	-0.0735839	0.16788	0.486391	0.69548
FBgn0031544	1140.47	-0.0323569	0.0558702	0.500882	0.707766
FBgn0031547	19.1553	1.24374	0.86772	0.00119365	0.00666534
FBgn0031548	207.985	0.240696	0.201252	0.0596802	0.164618
FBgn0031549	24.1715	0.105028	0.209244	0.376106	0.599953
FBgn0031558	9.40799	0.039918	0.277763	0.730489	0.863498
FBgn0031560	101.488	-0.173755	0.299757	0.198484	0.394666
FBgn0031561	1798.21	-0.13857	0.284103	0.282673	0.50309
FBgn0031562	308.136	0.138101	0.31059	0.282968	0.503367
FBgn0031563	8.3796	0.0334599	0.276601	0.772027	0.889459
FBgn0031564	9.45996	-0.0602871	0.297115	0.604641	0.782978
FBgn0031566	814.819	-0.0102579	0.0695456	0.856606	0.936148
FBgn0031568	6.10485	-0.0959676	0.338053	0.420356	0.641521
FBgn0031571	1789	0.52204	0.161417	0.000107912	0.000813595
FBgn0031573	83.1517	-0.0046385	0.127536	0.958163	0.982291
FBgn0031574	10.2538	1.01977	0.88279	0.00283217	0.013905
FBgn0031575	28.5136	0.735296	0.376222	0.00102722	0.00583537
FBgn0031579	3324.89	0.327907	0.107016	0.000405044	0.00259962
FBgn0031580	2348.25	0.271526	0.128103	0.00662828	0.0284331
FBgn0031589	1042.82	-0.472366	0.179603	0.000795335	0.00465514
FBgn0031590	1730.1	-0.072942	0.072649	0.21223	0.41245
FBgn0031597	41.3756	0.401052	0.238188	0.00976266	0.039222
FBgn0031598	320.825	0.0011901	0.0776998	0.984596	0.993619
FBgn0031600	377.209	0.0450962	0.0776965	0.463398	0.676314
FBgn0031601	121.053	-0.0360484	0.131848	0.690201	0.83921
FBgn0031602	1103.31	0.0448211	0.0611724	0.383747	0.607463
FBgn0031603	69.9323	0.169546	0.188024	0.148946	0.3251
FBgn0031604	244.878	-0.0997823	0.10979	0.210602	0.410076
FBgn0031606	165.471	0.0672938	0.116927	0.418117	0.63999
FBgn0031607	218.038	-0.0131084	0.0866987	0.84449	0.92851
FBgn0031608	57.5353	-0.0101955	0.138215	0.912998	0.961801
FBgn0031609	185.455	-0.00868071	0.105629	0.910601	0.961801
FBgn0031610	27.6773	0.164303	0.232411	0.200325	0.397219
FBgn0031611	200.038	0.366316	0.167968	0.00398743	0.0186465
FBgn0031627	3.55852	-0.292153	0.561967	0.0708082	0.187482
FBgn0031628	54.4612	-0.0506822	0.150223	0.607159	0.78469
FBgn0031630	36.1764	0.0211691	0.159819	0.8356	0.924279
FBgn0031631	33.9305	0.0183737	0.170542	0.861857	0.939383
FBgn0031632	16.1905	0.13009	0.257131	0.305662	0.528635
FBgn0031633	790.907	0.0141122	0.0765009	0.816794	0.915312
FBgn0031634	7.28235	0.0602479	0.275946	0.609509	0.786402
FBgn0031635	750.904	-0.0703754	0.103523	0.354583	0.58049
FBgn0031636	1079.08	-1.01447	0.228601	6.71006e-08	1.02199e-06
FBgn0031637	1111.96	0.0462009	0.0911456	0.504403	0.709786
FBgn0031638	141.591	0.0258747	0.100343	0.728004	0.862057
FBgn0031639	280.62	-0.0644015	0.101323	0.389318	0.612979
FBgn0031640	295.542	-0.0334029	0.0815467	0.600524	0.780214
FBgn0031643	585.893	0.58002	0.0817358	1.15526e-13	4.77587e-12
FBgn0031645	1670.97	0.0401025	0.181581	0.713273	0.853654
FBgn0031649	36.1673	-0.2312	0.290932	0.10862	0.258831
FBgn0031650	3.71463	0.0436027	0.328491	0.695519	0.842345
FBgn0031651	451.294	-0.0478802	0.0752568	0.425301	0.644966
FBgn0031652	137.876	0.0105842	0.108462	0.893172	0.954955
FBgn0031653	136744	-0.720987	0.129532	9.44572e-10	2.00294e-08
FBgn0031654	12177.3	-0.120187	0.303733	0.338386	0.562681
FBgn0031655	38.2811	-0.0695482	0.177257	0.522287	0.724486
FBgn0031657	175.82	-0.161585	0.145552	0.105888	0.253495
FBgn0031659	358.767	0.0190068	0.0825558	0.767998	0.886893
FBgn0031660	1172.6	-0.0608103	0.0654457	0.260871	0.477419
FBgn0031661	819.766	0.563853	0.0957523	3.80923e-10	8.98777e-09
FBgn0031662	173.906	0.510473	0.154027	8.86614e-05	0.000682582
FBgn0031663	151.153	-0.100315	0.13203	0.27069	0.489326
FBgn0031664	206.268	-0.00854439	0.0919143	0.902558	0.959077
FBgn0031670	955.556	0.00568837	0.0612422	0.912263	0.961801
FBgn0031673	209.693	0.0632726	0.110115	0.426329	0.645826
FBgn0031675	30.6022	0.0157909	0.182113	0.884687	0.950484
FBgn0031676	223.383	0.183673	0.128899	0.0490328	0.14267
FBgn0031678	22.44	0.197267	0.253979	0.14517	0.319393
FBgn0031681	774.297	-0.316883	0.157342	0.00729281	0.0308089
FBgn0031682	409.396	-0.0958962	0.0901424	0.163585	0.34524
FBgn0031683	466.8	-0.105355	0.10196	0.163375	0.344872
FBgn0031684	617.24	-0.0575054	0.079707	0.358606	0.583484
FBgn0031688	49.3699	-0.23657	0.227417	0.0792959	0.204806
FBgn0031689	5093.32	-1.08959	0.26183	2.06818e-07	2.82623e-06
FBgn0031690	23.5123	0.0129636	0.192085	0.907203	0.960532
FBgn0031692	153.636	-0.0951016	0.179356	0.388649	0.612259
FBgn0031693	1663.39	-0.405568	0.114079	6.4038e-05	0.000511006
FBgn0031694	111.663	-0.357629	0.162258	0.00391603	0.0183301
FBgn0031695	356.861	0.786461	0.132359	6.73605e-11	1.80588e-09
FBgn0031696	407.193	-0.0241543	0.0870287	0.718368	0.856327
FBgn0031698	715.364	-0.0105197	0.0883959	0.876695	0.946019
FBgn0031700	5.15418	-0.191692	0.393813	0.166027	0.348977
FBgn0031702	51.9267	-0.233123	0.299323	0.108027	0.257748
FBgn0031703	1312.81	-0.758858	0.18266	8.48271e-07	1.02031e-05
FBgn0031708	485.172	-0.0290047	0.0753426	0.629835	0.799606
FBgn0031710	224.16	0.0911744	0.1031	0.230039	0.436394
FBgn0031711	513.944	0.0085115	0.0823997	0.894802	0.955602
FBgn0031713	878.197	-0.0797524	0.0721248	0.17039	0.355334
FBgn0031717	493.513	-0.151002	0.165994	0.162686	0.34423
FBgn0031726	3.67408	0.18588	0.504547	0.15625	0.335087
FBgn0031732	1637.97	-0.157811	0.107118	0.049529	0.143624
FBgn0031734	356.848	-0.219999	0.274349	0.118402	0.275925
FBgn0031735	283.596	-0.105131	0.30309	0.392392	0.615945
FBgn0031736	286.576	-0.21937	0.141334	0.0315807	0.102028
FBgn0031737	79.6951	-0.14569	0.207319	0.229889	0.436235
FBgn0031738	597.7	-0.245371	0.156986	0.0275998	0.0917103
FBgn0031739	151.799	0.0571569	0.112555	0.479453	0.689771
FBgn0031740	189.593	0.0986425	0.118041	0.240357	0.450968
FBgn0031741	5795.25	-0.209667	0.121805	0.0220615	0.0764039
FBgn0031745	74.0728	1.00336	0.20465	6.9322e-09	1.26777e-07
FBgn0031747	8.86669	0.0786163	0.258102	0.514523	0.718171
FBgn0031752	773.321	0.0828352	0.116092	0.316981	0.541172
FBgn0031759	1277.27	-0.109005	0.0901739	0.114616	0.269014
FBgn0031760	119.159	0.193667	0.155544	0.0690738	0.184028
FBgn0031762	43.6531	-0.019429	0.245246	0.867401	0.941567
FBgn0031764	172.05	-0.0828829	0.125566	0.344101	0.568628
FBgn0031766	31.8646	-0.0104511	0.173651	0.921816	0.965689
FBgn0031768	263.231	-0.0617627	0.101136	0.408394	0.630897
FBgn0031769	182.651	0.462406	0.13447	7.46986e-05	0.000584694
FBgn0031770	5.48808	0.0304582	0.282611	0.790746	0.900579
FBgn0031771	3517.8	-0.211861	0.0692674	0.000455572	0.00287701
FBgn0031772	130.86	0.210154	0.183256	0.0772587	0.200779
FBgn0031773	152.537	0.0356786	0.130853	0.691705	0.840415
FBgn0031774	87.8481	-0.0321784	0.125185	0.71231	0.853332
FBgn0031776	295.019	0.257254	0.133787	0.0113607	0.0444799
FBgn0031777	80.5441	-0.124308	0.160098	0.233994	0.441809
FBgn0031778	8.81194	-0.153499	0.310015	0.243142	0.454545
FBgn0031779	376.601	0.011212	0.0838426	0.863457	0.940049
FBgn0031782	103.158	0.0514065	0.140729	0.58659	0.770761
FBgn0031791	1212.8	-0.140202	0.134667	0.134506	0.302856
FBgn0031799	370.237	0.260137	0.14605	0.0157858	0.0581493
FBgn0031800	58.2551	-0.0887804	0.200034	0.442657	0.65948
FBgn0031801	2529.44	0.013814	0.124432	0.873728	0.944686
FBgn0031802	9.59327	-0.0142313	0.252417	0.902406	0.959077
FBgn0031803	13.983	0.0882874	0.255252	0.468185	0.679922
FBgn0031804	6.79223	-0.00991188	0.265591	0.931478	0.970474
FBgn0031805	25.3963	1.71817	0.386796	1.93926e-07	2.67607e-06
FBgn0031813	13355.3	-0.340305	0.0833323	1.04155e-05	9.76917e-05
FBgn0031814	284.295	-0.0232552	0.0822995	0.717463	0.85617
FBgn0031815	1211.22	-0.327083	0.0766538	4.93012e-06	5.0103e-05
FBgn0031816	24.3559	0.262461	0.349637	0.0862019	0.217639
FBgn0031817	90.2974	0.0756476	0.128072	0.39413	0.617393
FBgn0031818	792.573	-0.11271	0.107478	0.152402	0.330065
FBgn0031820	536.82	-0.0414705	0.0988482	0.57264	0.761799
FBgn0031822	91.1561	0.0264305	0.136311	0.775037	0.890965
FBgn0031824	640.72	-0.438484	0.152122	0.000470411	0.00295554
FBgn0031830	3360.63	-0.210431	0.066502	0.00031647	0.00208138
FBgn0031832	156.823	-0.0333411	0.126572	0.704567	0.848686
FBgn0031834	153.061	-0.0975603	0.133752	0.288148	0.508971
FBgn0031835	44.2971	0.00554291	0.214464	0.961471	0.984325
FBgn0031836	1802.9	-0.109011	0.102933	0.152559	0.330186
FBgn0031837	9.20294	0.201148	0.496211	0.141575	0.313718
FBgn0031848	18.2934	0.0855759	0.232385	0.4771	0.687188
FBgn0031850	48.9949	-0.380634	0.388117	0.0312905	0.101406
FBgn0031851	216.015	-0.184335	0.142349	0.0649662	0.17539
FBgn0031853	3.7121	0.080139	0.328543	0.492891	0.700702
FBgn0031854	3.93855	-0.0154454	0.409704	0.873156	0.944596
FBgn0031855	35.4552	0.0061642	0.188144	0.955429	0.980618
FBgn0031857	33.2614	-0.0788922	0.173886	0.464785	0.677584
FBgn0031858	4.45191	-0.0625276	0.356634	0.573751	0.761933
FBgn0031860	680.516	-1.45122	0.190227	4.40728e-16	2.4779e-14
FBgn0031861	3.70455	0.0188051	0.325661	0.863741	0.940049
FBgn0031865	3715.73	-0.795147	0.300903	0.000141822	0.00103056
FBgn0031866	3.35822	0.125305	0.397008	0.302593	0.524712
FBgn0031868	512.05	-0.0808127	0.0825465	0.209054	0.40803
FBgn0031869	59.0927	-0.122937	0.187723	0.282304	0.502712
FBgn0031871	176.292	0.136782	0.123915	0.120916	0.279966
FBgn0031872	32.8322	0.286462	0.244318	0.0469975	0.138445
FBgn0031873	67.5273	0.0293068	0.138473	0.753823	0.878138
FBgn0031874	42.2926	0.117	0.177537	0.290606	0.511956
FBgn0031875	47.0181	0.654476	0.266932	0.000466034	0.00293178
FBgn0031876	138.673	-0.0227328	0.103007	0.764432	0.884957
FBgn0031877	185.758	0.00374027	0.1152	0.963763	0.984986
FBgn0031878	27.8613	1.98874	0.383341	1.19937e-08	2.14167e-07
FBgn0031879	141.773	-1.15951	0.467349	9.67448e-05	0.000737885
FBgn0031881	336.397	-0.0529852	0.0926355	0.449225	0.664351
FBgn0031882	383.313	0.380893	0.107068	6.92675e-05	0.00054653
FBgn0031883	1726.58	-0.0648357	0.0886115	0.338545	0.562849
FBgn0031885	457.619	-0.0708696	0.127948	0.424168	0.644075
FBgn0031886	13.5754	0.335265	0.380779	0.0461982	0.136582
FBgn0031887	17.7668	-0.830065	0.513201	0.00161672	0.00858904
FBgn0031888	58.2107	1.37779	0.391386	3.34429e-06	3.54956e-05
FBgn0031893	515.063	0.0359753	0.0709532	0.531797	0.730979
FBgn0031894	8.24694	-0.00876377	0.264428	0.939428	0.974351
FBgn0031895	65.145	0.152918	0.175425	0.171819	0.357178
FBgn0031896	296.775	0.0359749	0.114058	0.659534	0.820374
FBgn0031897	2068.83	-0.0391371	0.0992531	0.595596	0.776694
FBgn0031902	63.9959	0.0704735	0.183467	0.523889	0.725647
FBgn0031904	744.551	-0.0564999	0.102621	0.454374	0.668603
FBgn0031906	58.7786	-1.0797	0.386883	4.06049e-05	0.000336573
FBgn0031907	53.4515	-0.146197	0.210047	0.230963	0.437598
FBgn0031908	271.095	-0.245195	0.228342	0.0712889	0.188552
FBgn0031909	216.709	0.283625	0.123289	0.0040005	0.018681
FBgn0031910	2714.01	0.76065	0.309899	0.000274794	0.00183426
FBgn0031913	2238.29	-0.0598135	0.0896636	0.381446	0.605624
FBgn0031914	920.102	-0.307567	0.178636	0.0147358	0.0549189
FBgn0031918	5.532	0.376266	0.640202	0.0411269	0.124737
FBgn0031929	2856.72	-0.0108481	0.0953854	0.879778	0.94774
FBgn0031930	2343.84	-1.12062	0.186269	9.39297e-12	2.94323e-10
FBgn0031935	18.7106	-0.195837	0.323248	0.160525	0.341492
FBgn0031936	18.8246	-0.326129	0.387856	0.0507425	0.146366
FBgn0031937	14.6328	-0.18651	0.303516	0.174782	0.361885
FBgn0031939	271.924	-0.131511	0.179774	0.241298	0.452302
FBgn0031945	147.19	-0.00573009	0.161249	0.955397	0.980618
FBgn0031947	309.347	0.0809805	0.085772	0.221158	0.424662
FBgn0031948	441.541	-0.488186	0.163249	0.000270951	0.001816
FBgn0031950	2349.38	-0.349368	0.0667688	4.83106e-08	7.53294e-07
FBgn0031951	403.814	-0.293888	0.122182	0.00294102	0.0143678
FBgn0031952	324.175	0.0661786	0.134844	0.471681	0.683084
FBgn0031959	11.4318	-0.0768046	0.245123	0.523084	0.724877
FBgn0031961	8.99403	0.00731942	0.265021	0.949369	0.978088
FBgn0031968	2341.07	-0.537292	0.116113	4.00573e-07	5.13851e-06
FBgn0031969	2849	0.218611	0.130828	0.0240404	0.0818739
FBgn0031970	11.9466	-0.458322	0.417401	0.017372	0.062932
FBgn0031971	88.6722	0.0987032	0.158934	0.338154	0.562579
FBgn0031972	185.302	0.0516675	0.0977913	0.47841	0.688471
FBgn0031973	46.9842	0.0564142	0.195998	0.618068	0.792215
FBgn0031974	793.98	-0.146858	0.105979	0.0636642	0.17256
FBgn0031975	116.961	-0.180103	0.209963	0.149336	0.325792
FBgn0031977	412.809	0.421193	0.171594	0.00159661	0.00850055
FBgn0031979	113.226	0.0246037	0.132599	0.786388	0.897907
FBgn0031980	10986.9	-0.440009	0.100995	2.35113e-06	2.58756e-05
FBgn0031981	185.577	-0.193684	0.127846	0.038281	0.118219
FBgn0031985	1266.49	0.347939	0.0777986	1.96209e-06	2.17154e-05
FBgn0031987	603.826	-0.37873	0.0979326	2.23716e-05	0.000195859
FBgn0031988	511.35	0.762854	0.123183	1.66638e-11	4.99863e-10
FBgn0031990	1748.02	0.0797976	0.0688509	0.155494	0.334258
FBgn0031992	223.247	-0.021501	0.0889397	0.752113	0.876744
FBgn0031995	576.318	-0.240807	0.110482	0.00620365	0.0269482
FBgn0031996	220.139	0.100048	0.135843	0.28151	0.50187
FBgn0031997	142.237	-0.018397	0.109585	0.81674	0.915312
FBgn0031998	279.188	-0.131412	0.214762	0.280855	0.501416
FBgn0032000	414.923	-0.0243135	0.0877819	0.718313	0.856327
FBgn0032001	237.462	0.011606	0.105769	0.880777	0.948552
FBgn0032002	1339.52	3.44555	0.282237	1.22591e-36	4.8247e-34
FBgn0032004	11.6963	1.06378	0.659581	0.00104573	0.00592339
FBgn0032005	1224.15	0.733634	0.136731	2.67152e-09	5.17423e-08
FBgn0032006	1572.79	0.201537	0.0860064	0.00438652	0.0201395
FBgn0032010	89.342	0.0214517	0.224797	0.853152	0.933827
FBgn0032013	8.07384	0.0627313	0.257112	0.597983	0.778249
FBgn0032014	198.945	0.0154679	0.0898123	0.821576	0.916995
FBgn0032015	1425.45	-0.0824114	0.0877648	0.221008	0.424457
FBgn0032016	165.067	-0.0304492	0.12216	0.72261	0.858252
FBgn0032017	95.7531	0.0398493	0.119371	0.636673	0.804688
FBgn0032018	1487.22	0.583557	0.122594	1.60062e-07	2.24978e-06
FBgn0032020	235.637	-0.0733946	0.0950393	0.303802	0.525881
FBgn0032021	47.823	0.0460423	0.278694	0.692279	0.840614
FBgn0032022	602.838	-0.0896583	0.281223	0.460364	0.674307
FBgn0032023	3.92418	1.02505	1.1107	0.0033398	0.0159594
FBgn0032024	14.9708	-0.123924	0.26923	0.327533	0.551848
FBgn0032025	377.099	-0.0681243	0.205576	0.555648	0.749112
FBgn0032026	754.136	0.0535635	0.0735036	0.363946	0.587622
FBgn0032029	707.267	-0.458094	0.114226	9.21314e-06	8.72788e-05
FBgn0032030	212.204	0.0479413	0.094467	0.499882	0.706861
FBgn0032031	167.89	-0.0669735	0.114833	0.414209	0.636236
FBgn0032032	74.2641	-0.0405988	0.128924	0.648493	0.812233
FBgn0032033	113.023	-0.00991761	0.123203	0.908537	0.960922
FBgn0032034	67.0737	0.0378	0.164084	0.715404	0.855165
FBgn0032036	431.708	0.0138574	0.0965976	0.848184	0.930498
FBgn0032040	12.3945	-0.0356072	0.234506	0.760681	0.882171
FBgn0032042	505.688	-0.0652946	0.0867942	0.327721	0.551848
FBgn0032047	38.5408	-0.00324214	0.165074	0.975072	0.989248
FBgn0032048	85.4754	-0.113931	0.17688	0.301814	0.523638
FBgn0032049	169316	-0.694201	0.24324	0.000128712	0.000947904
FBgn0032050	617.898	-0.191254	0.121157	0.0333726	0.106401
FBgn0032051	337.017	-0.20053	0.14041	0.0452173	0.134453
FBgn0032052	477.769	0.0538262	0.0871016	0.42105	0.642081
FBgn0032053	237.01	-0.0644812	0.100239	0.384958	0.608743
FBgn0032054	289.593	-0.127517	0.10197	0.0942854	0.232792
FBgn0032059	150.439	0.157073	0.151518	0.12495	0.286302
FBgn0032061	10.686	-0.128152	0.261325	0.312688	0.536682
FBgn0032066	13894.2	-0.618655	0.296779	0.00131767	0.00722702
FBgn0032067	3594.41	-1.26461	0.372066	4.67237e-06	4.75895e-05
FBgn0032068	46922.4	-0.709556	0.235266	7.32759e-05	0.000574014
FBgn0032069	76291.8	-0.817082	0.228942	6.27527e-06	6.17424e-05
FBgn0032074	1106.34	0.128288	0.12294	0.141964	0.314169
FBgn0032075	19512.7	0.0342078	0.0554756	0.474227	0.685141
FBgn0032076	6149.35	-0.639083	0.0812079	2.27167e-16	1.33041e-14
FBgn0032077	54.7028	0.0859289	0.182375	0.438295	0.655793
FBgn0032078	882.426	-0.047747	0.105302	0.535151	0.733748
FBgn0032079	525.733	-0.352597	0.114814	0.000372895	0.00240914
FBgn0032080	3.44135	-0.0695131	0.323788	0.547242	0.743075
FBgn0032082	45.0768	-0.244579	0.328186	0.100018	0.242803
FBgn0032083	2.84288	0.0709931	0.367009	0.524693	0.726287
FBgn0032084	46.3727	-0.429683	0.329629	0.0155045	0.0573063
FBgn0032085	325.844	-0.626575	0.138545	3.80026e-07	4.91984e-06
FBgn0032087	6305.53	0.95792	0.151458	2.09789e-12	7.24249e-11
FBgn0032088	2172.93	0.0509363	0.10392	0.504047	0.709504
FBgn0032101	372.968	0.261768	0.104173	0.00235857	0.0119127
FBgn0032105	11.3075	2.10286	0.765438	3.80011e-05	0.000317666
FBgn0032116	1952.11	0.2378	0.304757	0.103819	0.24987
FBgn0032117	51.7866	0.010018	0.158528	0.92137	0.965689
FBgn0032120	1671.57	0.427209	0.128353	0.000126517	0.000934993
FBgn0032123	215.698	0.045975	0.158821	0.651817	0.814792
FBgn0032124	981.254	0.159643	0.0897615	0.0237835	0.081224
FBgn0032129	6.81275	0.10376	0.295008	0.399099	0.622279
FBgn0032130	419.424	0.0128491	0.111666	0.873168	0.944596
FBgn0032131	2366.92	0.0183032	0.0728813	0.755414	0.878756
FBgn0032135	130.295	0.39471	0.153578	0.00133628	0.00731644
FBgn0032136	133.757	-0.00405357	0.21452	0.971818	0.988189
FBgn0032138	3320.27	-0.324787	0.104196	0.000345247	0.0022547
FBgn0032139	18.5666	-0.0433376	0.240843	0.712214	0.853332
FBgn0032140	584.012	2.71791	0.171121	3.904e-58	7.68229e-55
FBgn0032143	3.75788	-0.12288	0.367441	0.317584	0.541638
FBgn0032144	49630.5	-1.01806	0.171888	2.05561e-11	5.98376e-10
FBgn0032147	133.6	-0.337703	0.147698	0.00346507	0.016462
FBgn0032149	122.559	-0.105066	0.134862	0.256279	0.472286
FBgn0032150	23.4412	0.0889729	0.215135	0.452945	0.667245
FBgn0032153	29.6965	-0.0349389	0.173165	0.743097	0.871779
FBgn0032154	130.268	-0.459054	0.163706	0.000532023	0.00327981
FBgn0032156	848.128	0.468356	0.113675	5.59445e-06	5.5656e-05
FBgn0032157	406.241	0.0421303	0.0765774	0.488746	0.697429
FBgn0032160	462.903	-0.139281	0.0876668	0.0420873	0.127101
FBgn0032161	270.696	-0.41843	0.194682	0.00335465	0.016007
FBgn0032162	146.791	0.0445507	0.136505	0.630457	0.800165
FBgn0032166	318.95	-0.184601	0.135355	0.0559101	0.157306
FBgn0032167	397.652	-0.184814	0.144493	0.06705	0.179805
FBgn0032168	153.562	-0.0322361	0.11733	0.698934	0.84493
FBgn0032169	98.5996	-0.0118554	0.122174	0.890127	0.95393
FBgn0032170	1246.68	-0.11441	0.0651909	0.0346018	0.109433
FBgn0032171	130.378	-0.226109	0.167652	0.0477693	0.14009
FBgn0032172	245.83	-0.0327768	0.0941389	0.644067	0.809349
FBgn0032178	12.7177	-0.0172205	0.264137	0.88154	0.948958
FBgn0032187	4371.18	-0.157963	0.0629985	0.00326845	0.0156717
FBgn0032189	100.249	-0.305495	0.16628	0.0115133	0.0448988
FBgn0032191	508.409	0.520121	0.10956	2.49427e-07	3.35192e-06
FBgn0032193	59.2926	-0.0485984	0.160722	0.63582	0.804075
FBgn0032194	286.231	0.133957	0.100389	0.076288	0.198992
FBgn0032195	146.933	-0.298105	0.16921	0.0140888	0.0528479
FBgn0032196	152.466	0.206668	0.156193	0.055217	0.15576
FBgn0032197	231.74	0.11637	0.112489	0.153505	0.331534
FBgn0032198	2156.01	-0.227323	0.108957	0.00825591	0.0342453
FBgn0032200	445.226	0.356455	0.103477	0.000109735	0.000824814
FBgn0032202	550.64	0.0515737	0.0966099	0.47525	0.685915
FBgn0032204	215.372	-0.0527248	0.114717	0.520004	0.72295
FBgn0032205	146.292	-0.0863039	0.1328	0.343951	0.568571
FBgn0032208	2614.2	0.175625	0.110205	0.0344551	0.109075
FBgn0032209	78.6555	-0.0904997	0.156965	0.375049	0.598593
FBgn0032210	365.534	0.0611215	0.0862162	0.357196	0.582186
FBgn0032213	115.058	-0.15509	0.208047	0.204708	0.402893
FBgn0032214	214.558	-0.00422727	0.0884049	0.950295	0.978131
FBgn0032216	1062.65	0.23849	0.0975856	0.00300728	0.0146333
FBgn0032217	1285.39	-0.151266	0.0653588	0.0060218	0.0262743
FBgn0032218	706.236	0.265662	0.116026	0.00432537	0.0199332
FBgn0032219	3.00363	0.113385	0.362362	0.34912	0.573518
FBgn0032222	881.681	-0.369523	0.0758471	2.86821e-07	3.81872e-06
FBgn0032223	350.994	0.118538	0.112397	0.146065	0.320574
FBgn0032224	304.15	-0.413785	0.116246	6.10656e-05	0.000489271
FBgn0032225	33.4715	0.00467306	0.180439	0.965606	0.985232
FBgn0032229	642.823	-0.141869	0.0791366	0.0255161	0.0860948
FBgn0032230	67.6888	-0.146601	0.205249	0.225263	0.42961
FBgn0032231	210.27	0.238434	0.125552	0.0128592	0.0491038
FBgn0032233	6.15742	0.0221214	0.266599	0.848226	0.930498
FBgn0032234	288.543	-0.0432583	0.0931054	0.53843	0.736017
FBgn0032235	8258.42	0.357469	0.107575	0.00016477	0.00118247
FBgn0032236	510.615	0.0244723	0.0855667	0.711378	0.853098
FBgn0032242	3996.49	0.240147	0.13375	0.01646	0.0601372
FBgn0032243	240.824	0.673232	0.168451	2.80383e-06	3.03821e-05
FBgn0032244	41.7861	0.0111016	0.155511	0.911938	0.961801
FBgn0032246	861.616	0.373724	0.071754	5.12281e-08	7.93753e-07
FBgn0032247	135.267	-0.121488	0.131979	0.184903	0.376346
FBgn0032248	114.311	0.123015	0.13583	0.188535	0.381609
FBgn0032249	36.8191	0.0781444	0.180138	0.476978	0.687142
FBgn0032250	130.72	-0.0685751	0.118242	0.413129	0.63532
FBgn0032251	76.0053	0.000858191	0.13593	0.992581	0.997753
FBgn0032252	55.8754	-0.455242	0.232528	0.00418874	0.0194126
FBgn0032253	3411.41	-0.410484	0.145535	0.00063375	0.00382544
FBgn0032256	103.463	-0.120437	0.142207	0.211876	0.412067
FBgn0032258	594.722	0.0486917	0.083182	0.451502	0.666216
FBgn0032259	66.036	0.0799753	0.15974	0.436858	0.654423
FBgn0032261	117.744	-0.0438735	0.12263	0.609894	0.786402
FBgn0032262	8.42439	0.00502503	0.247904	0.965458	0.985184
FBgn0032264	339.359	1.82015	0.26665	7.57098e-13	2.83235e-11
FBgn0032283	91.9813	-0.0488309	0.194009	0.664058	0.822901
FBgn0032284	3.80967	0.00124177	0.300786	0.991146	0.997023
FBgn0032285	324.165	-1.52066	0.360549	2.98268e-07	3.94974e-06
FBgn0032287	9.46581	-0.00273621	0.265571	0.981048	0.99214
FBgn0032290	162.21	-0.00155508	0.0948586	0.982634	0.992909
FBgn0032292	493.532	0.0817695	0.0842245	0.210542	0.410039
FBgn0032293	96.5206	0.105808	0.146838	0.280864	0.501416
FBgn0032295	141.124	0.0345423	0.117471	0.678797	0.83213
FBgn0032296	220.05	0.0543771	0.0893945	0.425237	0.644966
FBgn0032297	122.074	0.139761	0.170838	0.201576	0.398654
FBgn0032298	289.47	-0.0883555	0.0992046	0.231191	0.437946
FBgn0032305	1058.93	-0.00412501	0.0909712	0.952511	0.978978
FBgn0032321	166.972	0.200748	0.126901	0.0318338	0.102659
FBgn0032322	13.913	0.161693	0.37077	0.220136	0.423444
FBgn0032330	910.576	-0.0987053	0.0898819	0.150967	0.328331
FBgn0032331	3.23081	-0.0307599	0.310857	0.783645	0.895815
FBgn0032336	1278.4	-0.233569	0.156085	0.0336624	0.107047
FBgn0032337	4.05575	-0.221808	0.468729	0.124444	0.285457
FBgn0032338	29.4437	-1.99829	0.507264	1.72434e-06	1.94562e-05
FBgn0032339	288.02	-0.0753256	0.10695	0.333515	0.55826
FBgn0032341	418.356	-0.0108849	0.0743699	0.855234	0.935065
FBgn0032343	46.3925	0.700076	0.242221	0.000112241	0.000841079
FBgn0032345	11.0421	0.106708	0.287982	0.388675	0.612259
FBgn0032346	101.356	-0.0897504	0.135238	0.331451	0.556121
FBgn0032348	300.176	0.0598489	0.0833991	0.355494	0.581138
FBgn0032350	2697.39	-0.0810616	0.0841474	0.214173	0.415058
FBgn0032354	53.1043	0.130467	0.169265	0.228594	0.434578
FBgn0032358	191.758	0.0543723	0.117352	0.513994	0.717841
FBgn0032362	4.75013	-0.0647506	0.296057	0.580308	0.766385
FBgn0032363	906.208	-0.0733632	0.0903016	0.285724	0.5058
FBgn0032373	7864.73	-0.334306	0.102285	0.000208155	0.00145251
FBgn0032377	7.02733	0.214099	0.391279	0.136241	0.305834
FBgn0032378	453.659	-0.00807473	0.0789019	0.896934	0.956529
FBgn0032381	17.1769	1.06712	1.09342	0.00297732	0.0145163
FBgn0032382	82.9622	0.0057072	0.138073	0.951199	0.978447
FBgn0032387	2129.26	0.506275	0.160618	0.000151741	0.00109595
FBgn0032388	705.001	-0.00963058	0.0605954	0.850826	0.931903
FBgn0032390	32.2848	0.290317	0.250309	0.0467078	0.137881
FBgn0032391	57.632	0.104426	0.17218	0.334834	0.559702
FBgn0032393	622.519	-0.0024798	0.0758965	0.967346	0.986019
FBgn0032394	915.565	-0.508647	0.0989881	3.6935e-08	5.91862e-07
FBgn0032395	297.523	-0.02121	0.103921	0.781194	0.894572
FBgn0032397	396.582	-0.00252582	0.0995825	0.972789	0.988597
FBgn0032398	1696.24	-0.120801	0.0829958	0.0639294	0.172945
FBgn0032399	43.1019	-0.0813123	0.203677	0.483254	0.693585
FBgn0032400	20503	0.0167149	0.136921	0.85698	0.936349
FBgn0032401	175.554	0.0765859	0.156994	0.451439	0.666216
FBgn0032402	35.8455	-0.115585	0.219721	0.341166	0.565392
FBgn0032405	60.5966	-0.754926	0.54392	0.00324819	0.0156126
FBgn0032407	996.063	-0.257403	0.102754	0.00243226	0.0122194
FBgn0032408	212.416	-0.106961	0.153416	0.289683	0.510786
FBgn0032409	292.958	0.282467	0.11682	0.00292988	0.0143347
FBgn0032414	6.63743	0.657413	0.640588	0.00851415	0.0350652
FBgn0032420	62.6578	0.129045	0.157785	0.213314	0.414045
FBgn0032421	41.4423	0.347955	0.262781	0.0251101	0.0849581
FBgn0032422	204.969	0.502528	0.344861	0.00805411	0.0334788
FBgn0032428	6.69439	0.100835	0.279516	0.41283	0.63505
FBgn0032429	256.023	0.293732	0.126709	0.00370764	0.0174878
FBgn0032430	288.516	-0.0506902	0.08815	0.45268	0.667054
FBgn0032431	3.68046	0.021161	0.31551	0.848625	0.930612
FBgn0032433	4474.31	-0.276215	0.120812	0.00424099	0.0196086
FBgn0032435	2724.43	0.510292	0.0988417	3.2182e-08	5.24237e-07
FBgn0032437	32.758	-1.04249	0.387544	5.88672e-05	0.000473585
FBgn0032444	1973.9	0.351817	0.102153	0.000111288	0.000834574
FBgn0032445	103.039	0.0871472	0.129551	0.330897	0.555674
FBgn0032446	24.5166	0.0665052	0.196404	0.5585	0.751105
FBgn0032447	15.0986	0.0483815	0.214669	0.676534	0.831014
FBgn0032449	330.446	-1.03427	0.104179	1.64311e-25	2.99382e-23
FBgn0032450	138.064	-0.00690048	0.114032	0.93271	0.970801
FBgn0032451	824.073	0.503958	0.0854573	5.22729e-10	1.18505e-08
FBgn0032453	2187.56	-0.12286	0.0756321	0.0434282	0.130323
FBgn0032454	517.106	-0.10543	0.0837852	0.106613	0.254911
FBgn0032455	384.459	-0.0234705	0.0850456	0.721508	0.857978
FBgn0032456	9634.6	-0.05646	0.0974647	0.437368	0.654987
FBgn0032464	4.49198	-0.0667883	0.306202	0.566691	0.757674
FBgn0032465	664.276	0.0677753	0.0774552	0.269045	0.487771
FBgn0032467	847.001	0.025942	0.0672681	0.639217	0.806004
FBgn0032470	9.2342	0.129635	0.313305	0.307204	0.530162
FBgn0032472	14.5454	0.27306	0.382456	0.0806622	0.207649
FBgn0032474	517.587	0.386238	0.122273	0.000255273	0.00172859
FBgn0032475	286.67	0.0283875	0.0968829	0.695336	0.842292
FBgn0032476	155.911	0.10891	0.121185	0.204627	0.402863
FBgn0032477	613.354	0.0433475	0.0871418	0.517362	0.720602
FBgn0032478	7.18903	0.0924953	0.270815	0.448928	0.664161
FBgn0032479	2233.62	-0.222599	0.0855525	0.0019482	0.0101045
FBgn0032480	2156.12	-0.362585	0.0618754	1.38686e-09	2.86065e-08
FBgn0032481	282.619	-0.240484	0.108013	0.00547619	0.0243361
FBgn0032482	649.598	0.102733	0.131161	0.257374	0.473417
FBgn0032485	270.925	0.270815	0.108414	0.00241399	0.012149
FBgn0032486	149.975	-0.235003	0.13312	0.018037	0.0649822
FBgn0032487	79.7532	0.0720965	0.140896	0.446893	0.662995
FBgn0032488	240.641	-0.0337952	0.0986613	0.645394	0.810057
FBgn0032494	149.437	-0.297588	0.341066	0.0608692	0.166822
FBgn0032495	24.8442	-0.038101	0.229892	0.744311	0.872259
FBgn0032499	261.445	0.0810066	0.0984998	0.269332	0.488201
FBgn0032505	12199.5	0.792297	1.64026	0.00153207	0.00821921
FBgn0032509	944.107	-0.0175158	0.0693798	0.757182	0.87998
FBgn0032511	1383.2	-0.25457	0.0998784	0.00215687	0.0110254
FBgn0032512	281.664	-0.075162	0.109363	0.342488	0.566915
FBgn0032513	363.476	-0.175347	0.111079	0.0357436	0.112286
FBgn0032514	116.845	0.700666	0.229401	6.84875e-05	0.00054081
FBgn0032515	217.897	-0.152913	0.119088	0.0769953	0.200359
FBgn0032516	152.429	0.00199379	0.0978251	0.978236	0.991142
FBgn0032517	184.498	-0.0545827	0.0991543	0.458509	0.672521
FBgn0032518	16374.4	-0.485735	0.0821428	5.30244e-10	1.19658e-08
FBgn0032521	32.4861	0.35988	0.290427	0.0263704	0.088492
FBgn0032524	226.87	-0.143399	0.116154	0.0896022	0.224439
FBgn0032535	7.54977	0.0221983	0.260537	0.848182	0.930498
FBgn0032549	39.7053	1.0793	0.781246	0.0016945	0.00891558
FBgn0032586	2842.39	0.0151652	0.0601918	0.765929	0.88563
FBgn0032587	480.844	0.55464	0.221572	0.000708191	0.00421275
FBgn0032593	21.5788	-0.20937	0.313733	0.139816	0.311444
FBgn0032596	997.986	0.205768	0.0920451	0.00587413	0.0257556
FBgn0032597	430.579	-0.0120616	0.0950952	0.866146	0.94124
FBgn0032600	814.883	0.0378892	0.0737419	0.52213	0.724371
FBgn0032601	216.571	-0.0720333	0.233331	0.545883	0.742008
FBgn0032602	31.3561	-0.236324	0.283354	0.101164	0.2451
FBgn0032603	346.825	-0.575343	0.219802	0.00047322	0.0029675
FBgn0032612	15.9946	0.0323173	0.220227	0.780332	0.893689
FBgn0032613	2.80882	0.0510803	0.325546	0.650201	0.813392
FBgn0032614	1292.5	-0.478665	0.131961	3.56992e-05	0.000300209
FBgn0032615	93.7305	-0.503723	0.336117	0.00747363	0.0314378
FBgn0032620	59.1278	-0.0435716	0.191607	0.696544	0.843275
FBgn0032629	11.0088	-0.0162694	0.241318	0.888748	0.953466
FBgn0032633	847.028	1.3815	0.180746	2.53817e-16	1.4777e-14
FBgn0032634	92.9811	0.144308	0.181273	0.203543	0.401253
FBgn0032635	93.4604	0.258151	0.189767	0.0397775	0.121678
FBgn0032638	17.4948	0.591771	1.2276	0.0057854	0.0254232
FBgn0032639	2.96761	0.345105	0.759134	0.0372302	0.115701
FBgn0032640	1171.48	-0.031463	0.0785056	0.611995	0.787525
FBgn0032642	179.635	0.0688053	0.105513	0.372116	0.595536
FBgn0032643	1979.23	-0.00878859	0.0819662	0.890975	0.954455
FBgn0032644	187.936	-0.0434703	0.104367	0.569891	0.760017
FBgn0032645	5.7622	1.11457	0.921483	0.00216468	0.0110583
FBgn0032646	517.974	-0.0841112	0.0790829	0.177229	0.365185
FBgn0032656	271.468	-0.00479987	0.0891163	0.943906	0.97652
FBgn0032663	206.688	0.177059	0.337571	0.192616	0.387003
FBgn0032665	1995.88	-0.0642165	0.0860778	0.332799	0.557536
FBgn0032666	116.343	-0.0521089	0.144707	0.588343	0.771777
FBgn0032668	95.6821	-0.454714	0.267676	0.00697781	0.0297078
FBgn0032669	75.3116	0.16382	0.329066	0.21907	0.42222
FBgn0032670	50.0191	-0.020291	0.162405	0.843701	0.928316
FBgn0032671	125.817	0.136698	0.130233	0.134575	0.302856
FBgn0032681	195.72	1.56672	0.180764	1.99283e-19	1.71996e-17
FBgn0032682	97.3062	0.585535	0.323291	0.00274663	0.0135595
FBgn0032683	106.192	1.40522	0.29584	1.99371e-08	3.3938e-07
FBgn0032684	563.552	1.46349	0.701177	0.000234867	0.0016126
FBgn0032685	27.9917	0.127546	0.224904	0.301173	0.522895
FBgn0032688	251.167	-0.0200518	0.0998307	0.786817	0.898189
FBgn0032689	1412.42	0.126541	0.103107	0.0994295	0.241731
FBgn0032690	368.058	-0.0679845	0.0806161	0.281807	0.502118
FBgn0032691	104.488	0.0100795	0.135017	0.912654	0.961801
FBgn0032693	8.98497	0.0796767	0.309738	0.500436	0.707238
FBgn0032694	1112.6	0.558447	0.0911928	9.28086e-11	2.42857e-09
FBgn0032698	12.4556	1.86404	0.67944	4.38289e-05	0.000361166
FBgn0032699	468.603	0.168458	0.232111	0.190512	0.384266
FBgn0032700	104.557	-0.132154	0.146668	0.181766	0.37177
FBgn0032701	342.534	0.148976	0.218961	0.23057	0.437156
FBgn0032702	292.972	0.59244	0.116642	3.02896e-08	4.95585e-07
FBgn0032703	354.53	0.293388	0.131139	0.00457931	0.0209106
FBgn0032704	5290.91	0.366823	0.0758789	3.47337e-07	4.52643e-06
FBgn0032705	25.1441	0.512532	0.379607	0.00905899	0.0369074
FBgn0032706	105.821	0.280105	0.499016	0.0792607	0.204806
FBgn0032713	106.586	-0.816822	0.273466	4.62194e-05	0.000378015
FBgn0032715	3487.58	-0.268253	0.164624	0.0215541	0.0748836
FBgn0032717	1197.5	0.295583	0.142792	0.00691528	0.0294798
FBgn0032719	18.5123	-0.325961	0.315729	0.04283	0.128909
FBgn0032720	131.224	-0.123123	0.133237	0.182236	0.372228
FBgn0032721	2227.74	-0.169828	0.106006	0.034678	0.109604
FBgn0032723	156.193	-0.00212049	0.0928622	0.975946	0.989738
FBgn0032724	163.429	0.0924387	0.125336	0.291439	0.512873
FBgn0032725	411.61	-0.0498335	0.0882413	0.460715	0.674397
FBgn0032726	712.498	-0.3859	0.209071	0.00767452	0.0321992
FBgn0032727	1374.1	-0.556868	0.130513	1.83145e-06	2.04768e-05
FBgn0032728	143.523	0.231371	0.151105	0.0314696	0.101825
FBgn0032729	865.475	-0.356821	0.126262	0.000762999	0.00450068
FBgn0032730	22.8993	0.0122095	0.196609	0.913285	0.961801
FBgn0032731	164.023	0.376794	0.313957	0.0248881	0.0842649
FBgn0032732	125.65	-0.104707	0.137441	0.264149	0.481913
FBgn0032733	703.954	-0.252743	0.200839	0.0497685	0.144233
FBgn0032734	19.542	-0.382757	0.377728	0.0298389	0.097764
FBgn0032744	121.763	-0.169004	0.139864	0.0837073	0.212815
FBgn0032746	556.39	-0.0170718	0.0768177	0.779908	0.893412
FBgn0032748	425.959	-0.0688391	0.0937288	0.329726	0.55437
FBgn0032749	3.17048	0.0155437	0.359221	0.882537	0.9492
FBgn0032750	59.3318	-0.0536573	0.156477	0.595605	0.776694
FBgn0032752	127.351	-1.25495	0.36492	4.0072e-06	4.16334e-05
FBgn0032753	18.2595	-2.69021	1.07648	3.04181e-05	0.000260473
FBgn0032763	70.279	-0.0793227	0.141605	0.404739	0.62732
FBgn0032770	585.604	-0.122521	0.0987927	0.0991026	0.241175
FBgn0032771	3.18733	0.286813	0.563818	0.0730912	0.192388
FBgn0032772	3.29458	0.130152	0.43594	0.276243	0.495525
FBgn0032773	84.7493	0.130382	0.22664	0.292681	0.513952
FBgn0032774	526.391	-0.607635	0.12648	1.11176e-07	1.61575e-06
FBgn0032775	3364.14	-0.00620948	0.0850127	0.924903	0.967102
FBgn0032779	1649.39	-0.36057	0.1091	0.000173378	0.00123345
FBgn0032780	72.1824	-0.595344	0.216939	0.000302997	0.00200214
FBgn0032781	461.844	-0.125246	0.0999731	0.0950714	0.234145
FBgn0032782	503.716	0.352466	0.154085	0.00326276	0.0156666
FBgn0032783	370.957	-0.760641	0.342914	0.000499247	0.00311483
FBgn0032785	74.0171	-0.286793	0.306531	0.0626556	0.170578
FBgn0032787	372.923	-0.229511	0.133334	0.0204554	0.0717507
FBgn0032790	198.596	-0.0716138	0.103589	0.346433	0.570373
FBgn0032791	58.8436	-0.0222065	0.148108	0.819884	0.916675
FBgn0032793	129.521	0.0300082	0.106105	0.698591	0.844889
FBgn0032796	394.172	-0.226832	0.136107	0.0235216	0.0806634
FBgn0032797	4.95023	-0.0746552	0.390396	0.496111	0.704131
FBgn0032798	37.1718	-0.163629	0.201326	0.176856	0.364645
FBgn0032799	604.103	0.0315695	0.0790369	0.612565	0.787623
FBgn0032800	54.4432	-0.058119	0.145834	0.548295	0.743785
FBgn0032801	1286.26	-0.412284	0.091227	1.29241e-06	1.5013e-05
FBgn0032805	161.519	0.998842	0.155215	8.38188e-13	3.08874e-11
FBgn0032809	91.1672	0.104714	0.348575	0.383426	0.607298
FBgn0032810	55.3058	-0.689633	0.30435	0.000611757	0.00371851
FBgn0032811	54.7427	0.0314864	0.151807	0.750585	0.875727
FBgn0032812	168.612	0.118631	0.119009	0.162878	0.344414
FBgn0032813	72.5957	0.0299053	0.131672	0.740669	0.870767
FBgn0032814	215.011	0.0395703	0.0921724	0.570836	0.76059
FBgn0032815	618.207	-0.0580413	0.0958831	0.419006	0.640454
FBgn0032816	107.558	0.162219	0.140739	0.0969221	0.237632
FBgn0032817	417.894	-0.22317	0.101454	0.00616756	0.026827
FBgn0032818	272.955	-0.109543	0.0948133	0.126678	0.289537
FBgn0032819	153.088	-0.0249403	0.106384	0.748117	0.874299
FBgn0032820	1429.04	-0.72382	0.16447	3.58e-07	4.64691e-06
FBgn0032821	258.747	0.270231	0.124017	0.00571409	0.0251548
FBgn0032822	50.5959	-0.101761	0.170274	0.343789	0.568571
FBgn0032833	6505.63	-0.32681	0.0686189	5.26327e-07	6.53854e-06
FBgn0032835	24.3639	0.53426	0.650284	0.0173393	0.0628599
FBgn0032836	50.2528	0.280391	0.315025	0.0684004	0.18258
FBgn0032839	1298.29	-0.12116	0.142784	0.210524	0.410039
FBgn0032840	52.812	-1.55678	0.470744	8.58537e-06	8.17729e-05
FBgn0032845	282.867	0.170547	0.11052	0.0396889	0.121537
FBgn0032846	158.354	0.0148798	0.114489	0.855912	0.935702
FBgn0032847	157.735	0.0314148	0.101977	0.676389	0.830995
FBgn0032848	43.3628	0.294955	0.274766	0.050891	0.146628
FBgn0032849	236.587	-0.132889	0.109216	0.0981477	0.239741
FBgn0032850	470.288	-0.16965	0.157647	0.108833	0.259087
FBgn0032856	3.75466	0.135566	0.391895	0.276331	0.495584
FBgn0032857	140.577	-0.200767	0.149159	0.0540419	0.153321
FBgn0032858	113.629	0.0859867	0.125342	0.325926	0.550049
FBgn0032859	2118.83	0.401564	0.0821159	2.33025e-07	3.15369e-06
FBgn0032863	66.7254	0.160375	0.164433	0.137831	0.308419
FBgn0032864	78.2575	0.61024	0.22061	0.000262675	0.00177006
FBgn0032870	203.264	0.120236	0.10564	0.1231	0.283189
FBgn0032871	67.2064	-0.00479778	0.146177	0.960431	0.984034
FBgn0032873	240.44	-0.0304231	0.104822	0.692028	0.840601
FBgn0032876	144.413	0.0726984	0.109971	0.360422	0.585469
FBgn0032877	33.4788	0.0233258	0.169399	0.824646	0.918154
FBgn0032879	25.2116	0.0703886	0.20306	0.541357	0.738343
FBgn0032880	2117.79	0.0102197	0.0742292	0.863805	0.940049
FBgn0032881	346.721	-0.143367	0.094922	0.0491341	0.142852
FBgn0032882	300.935	0.0304266	0.0856598	0.645629	0.810141
FBgn0032883	294.169	-0.0691748	0.0951928	0.332928	0.557656
FBgn0032884	445.229	0.24628	0.105356	0.00398493	0.0186437
FBgn0032886	85.1223	-0.350528	0.242929	0.0203025	0.0713568
FBgn0032889	12103	-0.329642	0.119923	0.00103227	0.00586066
FBgn0032891	122.189	-0.473251	0.16307	0.000376919	0.00243181
FBgn0032895	6.49633	-0.150107	0.321916	0.250712	0.464465
FBgn0032896	5.90034	-0.135013	0.324005	0.290163	0.511361
FBgn0032897	1145.98	0.264607	0.31796	0.0807757	0.207778
FBgn0032899	72.5165	0.188003	0.253663	0.161242	0.342278
FBgn0032900	94.6954	0.29299	0.268559	0.0504613	0.145801
FBgn0032901	203.548	-0.119318	0.126023	0.178119	0.366558
FBgn0032906	79.192	0.714586	0.248607	0.000108652	0.000818548
FBgn0032907	93.6266	-0.12539	0.148558	0.207794	0.405969
FBgn0032908	21.9617	0.48415	0.493617	0.0177674	0.0641988
FBgn0032910	237.711	-0.202384	0.253549	0.136697	0.306719
FBgn0032911	15.1177	0.116663	0.243466	0.348511	0.572837
FBgn0032913	278.709	-0.084248	0.279617	0.485377	0.695041
FBgn0032919	523.002	-0.157367	0.13907	0.103513	0.249258
FBgn0032921	64.3648	-0.120604	0.157664	0.242962	0.454468
FBgn0032922	138.679	-0.0712697	0.10766	0.362417	0.586677
FBgn0032923	1212.16	-0.067125	0.0920522	0.335429	0.559976
FBgn0032924	309.555	-0.0573602	0.0927955	0.41322	0.63536
FBgn0032925	343.505	-0.117665	0.121906	0.173595	0.359958
FBgn0032929	19.3295	2.18447	0.485571	2.51787e-07	3.37111e-06
FBgn0032934	81.6484	-0.0229589	0.164554	0.824741	0.918154
FBgn0032935	451.159	1.14488	0.21406	4.9226e-10	1.12114e-08
FBgn0032938	948.501	0.412431	0.131787	0.000253061	0.00171952
FBgn0032940	1068.76	-0.117531	0.132771	0.200884	0.397845
FBgn0032943	424.413	0.0784641	0.101666	0.29581	0.516865
FBgn0032945	1762.92	-0.558327	0.212214	0.000502223	0.00312945
FBgn0032946	264.623	-0.0390584	0.215205	0.735499	0.867279
FBgn0032949	6946.23	0.0419907	0.0559697	0.382623	0.606611
FBgn0032955	924.657	0.170438	0.136388	0.0762566	0.198963
FBgn0032956	762.407	0.035933	0.0746359	0.547476	0.743186
FBgn0032957	92.5259	0.252302	0.164531	0.0285597	0.0943899
FBgn0032961	1403.01	0.0129884	0.0824746	0.84017	0.927419
FBgn0032973	3.82756	1.87373	1.81182	0.000455433	0.00287701
FBgn0032974	246.636	-0.0874898	0.110872	0.274658	0.493671
FBgn0032979	594.588	0.0070646	0.0833115	0.913315	0.961801
FBgn0032981	165.174	-1.42067	0.199287	1.4684e-14	6.91271e-13
FBgn0032986	767.202	-0.00370976	0.067017	0.94645	0.977138
FBgn0032987	14775.1	-0.238949	0.0668981	7.27332e-05	0.000570671
FBgn0032988	829.67	-0.0587733	0.0755993	0.329163	0.553815
FBgn0032997	601.693	-0.0407871	0.0743695	0.493443	0.701182
FBgn0033000	230.019	0.0245233	0.0947022	0.73087	0.863498
FBgn0033005	1104.36	0.0222014	0.0605241	0.664158	0.822901
FBgn0033010	845.865	-0.0238488	0.0699973	0.675686	0.830491
FBgn0033015	347.471	0.0918272	0.0913436	0.186162	0.378127
FBgn0033017	577.284	-0.123098	0.0793714	0.0510927	0.146817
FBgn0033019	77.6491	0.00625772	0.125951	0.943092	0.976128
FBgn0033021	981.675	-0.0668687	0.077495	0.27568	0.494785
FBgn0033028	1004.66	0.0855403	0.0752171	0.154352	0.33253
FBgn0033029	1359.03	0.0138558	0.0602527	0.785795	0.897438
FBgn0033032	193.811	-0.0451427	0.094112	0.524145	0.725835
FBgn0033033	2.8655	0.0388142	0.369804	0.713985	0.853988
FBgn0033038	388.18	0.0696836	0.0954712	0.330439	0.555095
FBgn0033048	598.189	-0.772095	0.22588	1.3838e-05	0.000126889
FBgn0033050	1012.13	0.0215859	0.0574542	0.660542	0.821108
FBgn0033051	551.623	0.557289	0.0929523	2.07151e-10	5.04494e-09
FBgn0033052	357.175	-0.0343797	0.0887936	0.612792	0.787623
FBgn0033054	8.85244	-0.00516658	0.260496	0.964328	0.985099
FBgn0033055	394.835	0.175761	0.105467	0.0289362	0.095325
FBgn0033060	63.0137	-0.22201	0.189444	0.0691666	0.184176
FBgn0033061	18.6137	-0.0459023	0.224232	0.694399	0.841514
FBgn0033062	1334.1	-0.16985	0.0593596	0.000995482	0.00569451
FBgn0033063	8.62451	-0.0782094	0.269472	0.515782	0.719011
FBgn0033065	43.2022	-0.0176235	0.187446	0.872966	0.944585
FBgn0033074	4.00172	0.13964	0.375132	0.269565	0.488534
FBgn0033079	1217.81	-0.124463	0.140167	0.19324	0.38742
FBgn0033081	271.652	-0.00851503	0.0914152	0.902501	0.959077
FBgn0033085	77.6918	-0.0880573	0.143853	0.360821	0.58581
FBgn0033086	223.361	-0.0400886	0.112229	0.619323	0.792704
FBgn0033087	376.15	0.069765	0.109074	0.377188	0.601386
FBgn0033088	179.544	0.00289897	0.0942553	0.96748	0.986019
FBgn0033089	80.5718	0.058411	0.135181	0.525737	0.727049
FBgn0033092	128.465	-0.0817086	0.135818	0.377389	0.601609
FBgn0033093	930.858	-0.226775	0.183101	0.0594153	0.16421
FBgn0033096	64.5151	-2.2816	0.3263	2.83815e-13	1.10812e-11
FBgn0033097	136.336	-0.546296	0.298861	0.0032718	0.0156801
FBgn0033100	283.74	-0.0881926	0.114818	0.283171	0.503454
FBgn0033101	1561.17	-0.306788	0.069546	2.64076e-06	2.87417e-05
FBgn0033104	85.8591	0.156831	0.161078	0.14079	0.312585
FBgn0033108	5.38704	-0.0782378	0.375599	0.485471	0.695075
FBgn0033113	384.243	0.265405	0.126042	0.00700084	0.029793
FBgn0033115	51.449	0.537743	0.233851	0.00126398	0.0069772
FBgn0033117	160.825	-0.0667766	0.110217	0.40152	0.624396
FBgn0033121	467.018	-0.258299	0.114371	0.00479515	0.0216773
FBgn0033122	174.565	0.102997	0.13537	0.266758	0.484606
FBgn0033124	2999.63	0.377229	0.135232	0.000788775	0.00462225
FBgn0033127	423.792	0.499409	0.113866	1.51091e-06	1.72258e-05
FBgn0033128	425.016	-0.322212	0.250214	0.0312766	0.101406
FBgn0033129	10.9347	-0.0464124	0.258806	0.692823	0.840736
FBgn0033130	43.6413	0.183487	0.229974	0.157666	0.337174
FBgn0033131	8.98858	-0.0118287	0.238551	0.918914	0.965321
FBgn0033132	72.5376	-0.0151303	0.184185	0.890003	0.95393
FBgn0033133	15.9853	-0.114454	0.242073	0.356317	0.581678
FBgn0033134	350.283	1.53467	0.207811	4.56815e-15	2.30963e-13
FBgn0033135	11.5754	0.00236153	0.230905	0.983746	0.993337
FBgn0033137	10.5187	2.01124	0.646192	1.7557e-05	0.000157469
FBgn0033138	2332.85	-0.19394	0.0864264	0.00595877	0.0260441
FBgn0033139	1599.82	0.498384	0.1132	1.41022e-06	1.61904e-05
FBgn0033153	214.585	0.55006	0.189134	0.000247397	0.00168686
FBgn0033155	263.2	0.066274	0.087786	0.324596	0.548934
FBgn0033159	481.638	0.946823	0.145159	6.02507e-13	2.28883e-11
FBgn0033160	630.999	-0.0577021	0.0733816	0.32739	0.551763
FBgn0033166	766.774	-0.00568452	0.107936	0.942305	0.975905
FBgn0033169	198.455	-0.206618	0.134729	0.0347433	0.10974
FBgn0033170	19.6461	-0.544638	0.405113	0.0077803	0.0325011
FBgn0033174	99.7121	-0.32507	0.18202	0.011809	0.0458545
FBgn0033177	229.86	1.26948	0.156037	2.66471e-18	2.03241e-16
FBgn0033178	272.189	0.00915858	0.0983897	0.900682	0.958552
FBgn0033179	719.858	0.0491219	0.0769046	0.420832	0.642049
FBgn0033183	316.441	-0.00660537	0.0779393	0.914847	0.962735
FBgn0033184	423.156	-0.175882	0.104742	0.0280469	0.0928512
FBgn0033185	124.159	-0.25155	0.147233	0.0193412	0.0685513
FBgn0033186	27.5594	0.193236	0.227638	0.138328	0.309179
FBgn0033187	340.694	0.00448813	0.0860432	0.946166	0.977045
FBgn0033188	6047	-0.790253	0.25165	3.21891e-05	0.000274207
FBgn0033190	11.1227	-0.0628383	0.256095	0.597443	0.778249
FBgn0033191	564.289	0.0632798	0.0869102	0.343336	0.568032
FBgn0033192	8.14245	-0.0754271	0.325939	0.516531	0.719748
FBgn0033194	1143.97	-0.0686774	0.0889338	0.312044	0.535999
FBgn0033195	65.2417	-0.0506664	0.146747	0.601938	0.781535
FBgn0033196	263.391	-0.0594798	0.141617	0.531187	0.730448
FBgn0033199	129.234	-0.160321	0.133545	0.0886343	0.222695
FBgn0033204	160.631	0.282915	0.189225	0.0267541	0.0895354
FBgn0033205	131.235	0.480247	0.200827	0.00138891	0.00755836
FBgn0033206	368.108	0.0880991	0.0781436	0.154076	0.332228
FBgn0033207	16.6923	0.0143891	0.344408	0.893115	0.954955
FBgn0033208	157.563	-0.0132567	0.105265	0.863497	0.940049
FBgn0033209	604.101	-0.128407	0.0848475	0.0535058	0.152308
FBgn0033210	139.786	-0.156924	0.138194	0.102906	0.24823
FBgn0033212	3007.09	0.415765	0.134051	0.000272032	0.00181953
FBgn0033214	940.772	-0.325305	0.133102	0.00241381	0.012149
FBgn0033215	128.417	-2.42087	0.25915	9.15695e-22	1.03558e-19
FBgn0033216	383.664	-0.781493	0.278746	9.51039e-05	0.000727626
FBgn0033221	4731.39	-0.274855	0.080951	0.000142781	0.001036
FBgn0033222	420.85	0.9888	0.139818	1.05825e-14	5.03e-13
FBgn0033224	1953.42	-0.545989	0.172401	0.00011703	0.000873639
FBgn0033225	588.554	-0.0460617	0.0715776	0.426074	0.64574
FBgn0033226	3122.57	-0.0278884	0.0956389	0.697708	0.844268
FBgn0033229	275.022	-0.0334627	0.0988284	0.649063	0.812485
FBgn0033232	139.56	0.0938301	0.125129	0.283794	0.50375
FBgn0033233	114.754	-0.102722	0.121188	0.230758	0.437378
FBgn0033234	556.455	-1.05091	0.231438	3.73966e-08	5.96861e-07
FBgn0033235	723.378	0.0803882	0.0761582	0.18458	0.375846
FBgn0033236	1021.87	-0.0681526	0.0648994	0.204646	0.402863
FBgn0033240	68.8397	0.0233554	0.1459	0.809004	0.910701
FBgn0033241	915.745	-0.0514418	0.0915047	0.458493	0.672521
FBgn0033243	9.37575	0.180109	0.303259	0.186399	0.378374
FBgn0033244	544.758	0.146383	0.114249	0.0799905	0.206136
FBgn0033246	2158.38	-0.448203	0.103635	2.59685e-06	2.83264e-05
FBgn0033247	235.903	-0.0125704	0.0932199	0.858508	0.937394
FBgn0033250	31.5507	0.290925	0.315769	0.0615153	0.168171
FBgn0033252	17.8868	-0.0357979	0.244406	0.759778	0.881643
FBgn0033257	42.8455	0.0338489	0.173124	0.750775	0.875845
FBgn0033258	48.3905	-0.0506307	0.15499	0.614351	0.789216
FBgn0033259	1040.47	0.29825	0.102652	0.000697521	0.00416439
FBgn0033260	663.685	0.0805563	0.0652271	0.135274	0.303941
FBgn0033261	97.5077	0.160816	0.172623	0.148656	0.324922
FBgn0033264	385.003	0.0508982	0.0907038	0.460351	0.674307
FBgn0033265	209.589	0.128915	0.115542	0.122867	0.282847
FBgn0033266	493.593	0.516788	0.130318	8.08722e-06	7.72526e-05
FBgn0033268	4.37677	-0.206413	0.399647	0.145583	0.319872
FBgn0033271	40.933	1.49054	1.84421	0.000770561	0.00453985
FBgn0033272	540.989	0.0491144	0.0708179	0.392226	0.615783
FBgn0033273	24.0735	-0.0491034	0.19199	0.661045	0.821526
FBgn0033274	56.1051	-0.444199	0.236502	0.00523861	0.0234178
FBgn0033289	10.6258	-0.828862	0.748567	0.00464946	0.0211689
FBgn0033292	623.303	-0.429673	0.275514	0.0103512	0.041133
FBgn0033294	10110.1	0.172421	0.183368	0.137436	0.307886
FBgn0033296	79282.5	-0.132923	0.152962	0.191639	0.385984
FBgn0033297	39721.5	-0.149921	0.151615	0.141716	0.313759
FBgn0033301	472.787	2.13238	0.211834	1.27091e-24	1.92377e-22
FBgn0033302	427.476	0.905659	0.0915171	4.79085e-25	7.85619e-23
FBgn0033304	289.904	0.0805527	0.131024	0.372157	0.595536
FBgn0033308	5.79083	0.625115	0.713121	0.0116465	0.0453461
FBgn0033309	225.775	0.373963	0.112454	0.000155806	0.00112224
FBgn0033313	1338.48	0.472169	0.14923	0.000173773	0.00123537
FBgn0033315	85.0905	0.13243	0.144261	0.176055	0.363757
FBgn0033316	244.728	-0.0454357	0.0958654	0.527115	0.7282
FBgn0033317	976.561	-0.177098	0.0718582	0.0033535	0.016007
FBgn0033320	28.643	0.12614	0.238162	0.312907	0.536693
FBgn0033321	16.7097	0.0285878	0.228729	0.805918	0.909129
FBgn0033324	7.10365	0.14485	0.353337	0.260173	0.476619
FBgn0033326	5.71014	0.0551021	0.285234	0.63699	0.804847
FBgn0033327	205.122	0.948959	0.382451	0.00013304	0.000973219
FBgn0033337	157.399	-0.0658792	0.110792	0.409653	0.632346
FBgn0033339	1464.52	0.0176201	0.0666226	0.748549	0.874492
FBgn0033340	230.6	0.221646	0.178396	0.0605414	0.166201
FBgn0033341	164.251	-0.0974103	0.124457	0.264324	0.482055
FBgn0033344	5.20029	0.0100902	0.286415	0.929169	0.968956
FBgn0033347	3.5958	-0.0195265	0.29524	0.862758	0.939948
FBgn0033348	26.973	0.034453	0.190806	0.756896	0.879915
FBgn0033349	612.558	0.035731	0.0687474	0.524939	0.726527
FBgn0033350	396.521	-0.0110294	0.0852144	0.867249	0.941567
FBgn0033351	525.235	-0.0561716	0.0996007	0.447024	0.663089
FBgn0033352	1013.19	0.276348	0.0971401	0.000866259	0.0050136
FBgn0033354	21.0994	1.61709	0.44946	3.59526e-06	3.7911e-05
FBgn0033355	9.47054	0.111264	0.315561	0.367277	0.591069
FBgn0033356	205.11	-0.43415	0.172573	0.00128725	0.00707954
FBgn0033357	989.436	-0.16213	0.118726	0.061716	0.168486
FBgn0033365	134.574	-0.103313	0.247359	0.401629	0.624467
FBgn0033366	24.5883	-0.00907581	0.235393	0.937692	0.973648
FBgn0033367	5.61315	0.0264723	0.379391	0.797351	0.904755
FBgn0033368	4.27446	0.170522	0.404649	0.199242	0.395629
FBgn0033372	17.6971	0.311909	0.325641	0.0509937	0.146635
FBgn0033373	425.274	-0.165316	0.115969	0.0532117	0.15171
FBgn0033374	12.2933	-1.10309	0.587166	0.00052228	0.00323189
FBgn0033375	99.7048	-0.0206093	0.129845	0.817889	0.915984
FBgn0033376	244.622	-0.0325991	0.089719	0.633965	0.802261
FBgn0033377	970.481	0.397753	0.0877458	1.28932e-06	1.49948e-05
FBgn0033378	492.623	-0.0932936	0.0993533	0.207052	0.405249
FBgn0033379	607.086	-0.284847	0.110566	0.00187847	0.00977383
FBgn0033380	213.405	-0.0820346	0.10508	0.286285	0.50643
FBgn0033381	168.953	0.000250076	0.117609	0.997612	0.998772
FBgn0033382	972.777	-0.150423	0.119449	0.0821466	0.21037
FBgn0033387	398.613	-0.259041	0.270945	0.0756019	0.197569
FBgn0033388	3.66126	0.104121	0.358703	0.382771	0.606748
FBgn0033389	5.63294	-0.110167	0.311378	0.372034	0.595536
FBgn0033392	74.3723	-0.0498443	0.145624	0.606055	0.783983
FBgn0033395	7.1773	-0.297318	0.40492	0.0666127	0.179079
FBgn0033397	21.6201	1.51333	0.6984	0.000189761	0.00133266
FBgn0033400	235.012	-0.0226867	0.0965418	0.753762	0.878138
FBgn0033401	516.847	-0.193763	0.107366	0.0191079	0.0678671
FBgn0033402	1240.11	0.0391839	0.109721	0.621564	0.79423
FBgn0033403	3.18496	0.134173	0.458485	0.256984	0.473052
FBgn0033405	13.4597	-0.0753203	0.251014	0.531053	0.730448
FBgn0033413	1542.63	-0.184984	0.0946536	0.0135057	0.05103
FBgn0033421	468.754	0.128454	0.101967	0.0920218	0.228847
FBgn0033426	289.014	-0.431211	0.109977	1.48923e-05	0.000135546
FBgn0033427	80.7473	0.0301479	0.133422	0.740884	0.870791
FBgn0033428	823.564	0.0151436	0.0796465	0.809313	0.910804
FBgn0033429	76.6368	0.0466353	0.131517	0.605532	0.783924
FBgn0033431	434.068	0.0473101	0.12588	0.589104	0.772517
FBgn0033434	2438.4	0.0639425	0.0824485	0.319437	0.544042
FBgn0033437	976.476	0.719371	0.129118	9.25961e-10	1.97198e-08
FBgn0033438	242.883	2.44928	0.251639	1.98676e-23	2.67778e-21
FBgn0033443	642.32	1.19746	0.171774	1.64837e-14	7.65016e-13
FBgn0033446	395.404	0.0959403	0.121602	0.263457	0.480919
FBgn0033447	11.726	-0.0844221	0.260526	0.486324	0.69548
FBgn0033448	6271.95	0.0929097	0.0752189	0.122209	0.281662
FBgn0033449	57.5559	-0.105356	0.184183	0.348187	0.572399
FBgn0033450	76.6724	-0.447007	0.18164	0.00138797	0.00755741
FBgn0033451	491.8	-0.532907	0.102039	2.04195e-08	3.4699e-07
FBgn0033453	585.807	0.424428	0.126227	0.000114462	0.000855769
FBgn0033454	355.884	-0.200074	0.125153	0.0306969	0.0999096
FBgn0033457	184.608	-0.041728	0.0958823	0.561504	0.753389
FBgn0033458	14.3463	0.707371	0.763195	0.00841679	0.0347369
FBgn0033459	12.8349	0.100887	0.26265	0.413301	0.635386
FBgn0033460	1474.16	0.015973	0.0568267	0.743203	0.871779
FBgn0033463	2344.41	-0.0554603	0.0802915	0.378561	0.603282
FBgn0033464	4.31009	-0.0491589	0.306204	0.667121	0.82522
FBgn0033467	40.1849	0.0528716	0.162347	0.608722	0.785883
FBgn0033468	142.22	-0.0125681	0.11575	0.879059	0.947656
FBgn0033473	202.519	-0.132585	0.131488	0.14868	0.324922
FBgn0033474	350.694	0.356127	0.12853	0.00089512	0.00515035
FBgn0033475	122.914	-0.0689924	0.140704	0.46613	0.67824
FBgn0033476	2261.37	-0.00429011	0.0819657	0.946658	0.977242
FBgn0033479	150.846	0.0209723	0.107275	0.788439	0.899102
FBgn0033480	263.285	-0.0134912	0.0898878	0.844171	0.92851
FBgn0033482	1915.06	-0.0618185	0.0552368	0.193265	0.38742
FBgn0033483	361.361	0.211082	0.177147	0.0705848	0.187193
FBgn0033484	5.32883	-0.131394	0.348263	0.296644	0.51756
FBgn0033485	449.439	-0.124172	0.124261	0.157672	0.337174
FBgn0033486	363.679	-0.0910649	0.111412	0.257494	0.473459
FBgn0033491	88.2083	-0.0545968	0.124914	0.530863	0.73041
FBgn0033494	1847.41	-0.0944561	0.0781315	0.126802	0.289713
FBgn0033502	587.818	-0.0211396	0.083625	0.745161	0.872535
FBgn0033504	2365.72	0.0282918	0.0712107	0.624031	0.796059
FBgn0033507	111.945	0.0147982	0.130006	0.868795	0.942215
FBgn0033518	196.103	0.0444503	0.150096	0.651688	0.814734
FBgn0033519	15.5054	-0.0739068	0.255427	0.538349	0.736017
FBgn0033520	119.874	-0.0105746	0.11755	0.899241	0.957789
FBgn0033521	26.6787	-0.0526868	0.227462	0.653781	0.816106
FBgn0033523	168.602	-0.132096	0.148464	0.185519	0.377209
FBgn0033524	239.926	-0.303145	0.275015	0.0463557	0.136965
FBgn0033526	41.2072	0.262796	0.230364	0.0574314	0.160228
FBgn0033527	44.7048	-0.0348535	0.172483	0.743213	0.871779
FBgn0033528	134.666	0.228416	0.174015	0.0508646	0.146628
FBgn0033529	450.777	0.465579	0.119793	1.44709e-05	0.000132078
FBgn0033538	116.073	-0.0440145	0.127998	0.619411	0.792713
FBgn0033539	276.432	0.251861	0.114188	0.00561511	0.0248302
FBgn0033540	300.714	-0.222892	0.129022	0.0206675	0.0723916
FBgn0033541	37.647	0.0360916	0.206127	0.752126	0.876744
FBgn0033542	3.40121	0.229809	0.502848	0.113867	0.267703
FBgn0033543	1062.29	-0.510099	0.123352	4.1974e-06	4.34261e-05
FBgn0033544	4706.2	0.130471	0.0994609	0.0816242	0.209376
FBgn0033547	119.155	-0.0253929	0.127315	0.773671	0.890397
FBgn0033548	87.5731	-0.169674	0.167191	0.122192	0.281662
FBgn0033549	4.34138	0.655464	0.77883	0.0108306	0.0426763
FBgn0033550	165.534	0.177325	0.143718	0.0763453	0.199089
FBgn0033551	305.376	0.363434	0.11642	0.000308793	0.00203361
FBgn0033554	17.2869	0.0179123	0.221665	0.87684	0.946072
FBgn0033555	269.284	-0.010254	0.105982	0.894737	0.955602
FBgn0033556	208.951	-0.0890199	0.107679	0.256222	0.472269
FBgn0033557	208.563	0.00204912	0.121896	0.980922	0.992115
FBgn0033564	463.888	-0.52503	0.0906878	8.7496e-10	1.87964e-08
FBgn0033566	103.994	0.156973	0.146803	0.117366	0.27416
FBgn0033569	71.7245	-0.0613176	0.13219	0.498843	0.705902
FBgn0033570	1035.04	-0.30135	0.0844874	7.76055e-05	0.000604082
FBgn0033571	316.801	-0.143485	0.118732	0.094564	0.233304
FBgn0033574	37.3178	0.0991306	0.211378	0.403426	0.626075
FBgn0033579	28.8065	-0.0601649	0.186646	0.588003	0.77169
FBgn0033581	401.531	-0.00630917	0.0834094	0.922622	0.966327
FBgn0033582	412.846	0.691659	0.157439	4.55208e-07	5.73469e-06
FBgn0033584	202.868	-0.261208	0.167593	0.0259763	0.0873184
FBgn0033592	42.4055	0.885421	0.697491	0.00302554	0.0147149
FBgn0033605	81.1857	0.126792	0.147983	0.201837	0.399011
FBgn0033607	431.484	-0.114802	0.0982858	0.119749	0.27792
FBgn0033608	552.827	0.0297886	0.0985914	0.684947	0.836534
FBgn0033609	367.161	0.0235737	0.0979801	0.74713	0.87394
FBgn0033610	3.6934	-0.0310205	0.309428	0.782184	0.894665
FBgn0033615	139.733	-0.210323	0.151006	0.046791	0.138044
FBgn0033616	138.774	-0.0183228	0.110911	0.819024	0.916378
FBgn0033623	20.0737	-1.02411	0.558623	0.000651747	0.00391868
FBgn0033624	2409.37	-0.23366	0.107796	0.00653345	0.0281571
FBgn0033627	32.0589	-0.142662	0.211968	0.243027	0.454503
FBgn0033631	1633.45	-0.627696	0.104249	1.14909e-10	2.93659e-09
FBgn0033633	25.648	-0.50376	0.357583	0.00864981	0.0355008
FBgn0033635	499.835	0.104073	0.138647	0.269864	0.488895
FBgn0033636	755.805	0.0588148	0.090187	0.391494	0.615223
FBgn0033638	925.153	-0.239108	0.209897	0.0665703	0.179056
FBgn0033639	703.553	0.13542	0.152218	0.182504	0.372698
FBgn0033640	2.93236	0.0638866	0.338253	0.572686	0.761799
FBgn0033644	8.07897	-0.00390694	0.266893	0.972922	0.988597
FBgn0033645	39.6835	0.0135901	0.171684	0.897896	0.957063
FBgn0033649	422.339	-0.0158843	0.0956323	0.825023	0.918154
FBgn0033652	47.6914	1.56674	0.383691	5.69158e-07	7.02628e-06
FBgn0033653	250.27	-0.0928515	0.104578	0.226591	0.431725
FBgn0033654	10.4296	-0.10538	0.260592	0.394947	0.618087
FBgn0033656	260.284	0.186352	0.127463	0.0445792	0.133075
FBgn0033657	4.42067	0.0233913	0.351837	0.826458	0.918608
FBgn0033658	7.60233	-0.0765027	0.28428	0.521936	0.72437
FBgn0033659	2982.63	1.99297	0.192766	8.51138e-26	1.61045e-23
FBgn0033661	664.259	-0.306591	0.103523	0.000579327	0.00354919
FBgn0033663	6360.45	0.288104	0.141493	0.0077181	0.0323005
FBgn0033665	829.31	-0.8232	0.202302	8.28949e-07	9.99513e-06
FBgn0033667	3.38204	-0.0220579	0.398662	0.824444	0.918133
FBgn0033668	6.49619	0.154941	0.35288	0.236523	0.445729
FBgn0033669	647.144	0.0889608	0.0788664	0.152946	0.33066
FBgn0033672	204.981	0.0717153	0.0963135	0.319726	0.544042
FBgn0033673	237.826	0.00106191	0.092546	0.987923	0.995691
FBgn0033677	357.784	-0.0183389	0.0954293	0.798194	0.90519
FBgn0033679	154.807	-0.18936	0.195306	0.118764	0.276442
FBgn0033683	664.144	-0.208652	0.107123	0.0125797	0.048148
FBgn0033686	60.9122	-0.298639	0.187488	0.0202304	0.0711643
FBgn0033687	5.2063	-0.322897	0.493757	0.0579679	0.161371
FBgn0033688	1555.69	-0.0102508	0.0611004	0.842319	0.927963
FBgn0033690	162.823	-0.129294	0.118771	0.129376	0.293842
FBgn0033691	165.836	-0.0232752	0.148313	0.811541	0.912647
FBgn0033692	203.833	-0.0107441	0.0885014	0.874196	0.944686
FBgn0033696	132.772	-0.267228	0.500769	0.086977	0.219259
FBgn0033697	8.56342	0.0185223	0.246505	0.873489	0.944686
FBgn0033698	518.785	0.154314	0.111333	0.0612601	0.167567
FBgn0033699	15898.7	-0.325337	0.0639108	1.04218e-07	1.51923e-06
FBgn0033702	7.6684	0.0338679	0.265603	0.770844	0.888621
FBgn0033708	5.32598	-0.280349	0.458712	0.0790003	0.20428
FBgn0033710	31.8364	-0.551422	0.502342	0.0111575	0.0438062
FBgn0033712	122.412	-0.086114	0.11729	0.302028	0.523916
FBgn0033713	258.64	0.0338225	0.0918565	0.6273	0.798345
FBgn0033715	68.7754	-0.0463737	0.161644	0.652318	0.815061
FBgn0033716	187.052	0.0910261	0.122944	0.29207	0.513432
FBgn0033717	3141.36	0.0352017	0.0723749	0.546607	0.742482
FBgn0033720	229.828	-0.571996	0.195894	0.0002119	0.00147342
FBgn0033721	3.94045	-0.0654075	0.307173	0.573831	0.761933
FBgn0033724	18.9373	0.0760301	0.28037	0.525021	0.726538
FBgn0033725	7.04865	1.68629	1.80647	0.000609738	0.00371238
FBgn0033728	33.4997	-0.644717	0.521485	0.00617941	0.0268666
FBgn0033733	9719.43	-0.167931	0.129516	0.0698009	0.185614
FBgn0033734	576.172	-0.0281752	0.0827697	0.662328	0.822498
FBgn0033735	423.271	-0.135826	0.101804	0.0755258	0.197468
FBgn0033737	119.012	0.0321568	0.118691	0.701986	0.846842
FBgn0033738	640.67	0.14843	0.0884332	0.0322858	0.103946
FBgn0033739	544.104	-0.089486	0.111988	0.267517	0.485627
FBgn0033740	10.7555	0.255986	0.353741	0.0919653	0.228786
FBgn0033741	886.862	-0.345358	0.100649	0.000117948	0.000879827
FBgn0033742	7.86973	0.0800668	0.309977	0.498504	0.705826
FBgn0033744	303.894	-0.423687	0.240499	0.00739716	0.0311694
FBgn0033748	24.9823	-0.0403259	0.193198	0.718769	0.856481
FBgn0033749	29.0228	0.0424472	0.174029	0.691588	0.840377
FBgn0033750	58.0776	-0.100619	0.164327	0.338988	0.563095
FBgn0033751	676.401	-0.0434832	0.0682253	0.436264	0.654265
FBgn0033752	127.798	0.0461961	0.105802	0.549914	0.744493
FBgn0033753	57.5626	-0.257926	0.311177	0.0853847	0.21602
FBgn0033754	88.7092	-0.106499	0.156746	0.298336	0.519435
FBgn0033755	544.336	0.704253	0.107698	2.58348e-12	8.73501e-11
FBgn0033757	209.358	0.0614371	0.102055	0.413994	0.636054
FBgn0033760	1172.84	0.140151	0.157524	0.17818	0.366606
FBgn0033761	516.969	-0.0432471	0.104739	0.572882	0.761799
FBgn0033762	846.481	-0.0483435	0.0759287	0.423876	0.643996
FBgn0033763	14.2431	-0.389951	0.418139	0.0310367	0.100882
FBgn0033766	306.703	-0.03777	0.0916183	0.586863	0.770995
FBgn0033769	192.81	0.0732824	0.0981718	0.316152	0.540562
FBgn0033773	7.77548	-0.0140689	0.260773	0.903191	0.959324
FBgn0033774	168656	-0.862599	0.337427	0.000138662	0.00101134
FBgn0033775	405.314	-0.108277	0.16253	0.301529	0.523327
FBgn0033777	3509.55	-0.022579	0.0850869	0.731776	0.864235
FBgn0033781	127.559	-0.239828	0.165629	0.0363402	0.113689
FBgn0033782	965.129	-1.20575	0.705562	0.000700605	0.0041752
FBgn0033783	751.781	0.311744	0.09947	0.000334643	0.00219065
FBgn0033784	169.146	0.53446	0.138303	1.09105e-05	0.000101945
FBgn0033785	101.369	-0.0181871	0.164237	0.860556	0.938797
FBgn0033787	14699.5	0.704923	0.101894	1.92054e-13	7.71271e-12
FBgn0033788	18157.3	1.57284	0.173067	4.99403e-21	5.17224e-19
FBgn0033789	6014.79	2.96633	0.400875	2.7548e-15	1.42655e-13
FBgn0033791	5.47036	0.13363	0.338066	0.292043	0.513432
FBgn0033792	227.322	0.369168	0.456563	0.0394153	0.120876
FBgn0033793	3.82088	0.00496505	0.299767	0.964653	0.985099
FBgn0033798	276.707	-0.038269	0.259127	0.743371	0.871779
FBgn0033799	339.039	-0.286534	0.132546	0.00567518	0.025062
FBgn0033802	166.905	0.0973661	0.136946	0.297021	0.517879
FBgn0033806	53.6234	-0.0240947	0.150581	0.806809	0.909509
FBgn0033807	24.2379	-0.118528	0.215088	0.326696	0.550971
FBgn0033808	93.38	-0.129315	0.150017	0.197523	0.393406
FBgn0033809	359.974	-0.80254	0.143364	4.60872e-10	1.05454e-08
FBgn0033810	186.133	-0.216562	0.129147	0.0238975	0.0814718
FBgn0033812	1539.58	-0.39179	0.0907059	3.40021e-06	3.59727e-05
FBgn0033813	138.33	0.0678813	0.116405	0.412557	0.634937
FBgn0033814	2945.86	0.0937505	0.0892769	0.169961	0.354591
FBgn0033815	3.09272	0.0105758	0.342009	0.921443	0.965689
FBgn0033816	517.941	-0.134652	0.0918021	0.0570113	0.159402
FBgn0033820	204.532	0.0262372	0.210792	0.818984	0.916378
FBgn0033821	182.598	-0.714071	0.275303	0.000237783	0.00163034
FBgn0033826	9272.07	0.952143	0.208869	4.6984e-08	7.34937e-07
FBgn0033827	50.2982	-0.721011	0.282729	0.000257732	0.00174044
FBgn0033830	5.44366	1.12935	1.25155	0.00243295	0.0122194
FBgn0033836	5.56746	-0.0305424	0.289004	0.789152	0.899341
FBgn0033842	157.221	0.0260578	0.116859	0.753927	0.878138
FBgn0033844	1211.25	-0.0330849	0.0793691	0.596711	0.777621
FBgn0033845	46.8357	0.5307	0.234511	0.00142836	0.00773594
FBgn0033846	191.457	0.119139	0.129626	0.187528	0.380117
FBgn0033853	935.297	-0.506428	0.113382	1.01044e-06	1.1978e-05
FBgn0033859	422.162	-0.0270265	0.0770965	0.658887	0.819679
FBgn0033871	105.8	-0.0624827	0.13964	0.506803	0.71194
FBgn0033872	15.8465	-0.0866297	0.241906	0.474425	0.685141
FBgn0033873	1703.47	-0.022307	0.119014	0.791133	0.900609
FBgn0033875	1349.75	1.15584	0.309313	1.22409e-06	1.43209e-05
FBgn0033876	13.1409	-0.178343	0.283428	0.187629	0.380165
FBgn0033879	3227.57	-0.284574	0.0765674	4.45086e-05	0.000365543
FBgn0033883	726.11	-0.201703	0.0762466	0.00177931	0.00932197
FBgn0033884	77.5394	0.115993	0.152312	0.25006	0.463953
FBgn0033886	1388.07	0.0344333	0.0684902	0.539008	0.73634
FBgn0033887	4.79322	0.154834	0.338021	0.238228	0.448427
FBgn0033888	3.30465	0.033132	0.316142	0.766681	0.886205
FBgn0033889	1664.78	0.709095	0.118611	8.96687e-11	2.36528e-09
FBgn0033890	45.463	1.30224	0.322828	3.9505e-07	5.07428e-06
FBgn0033891	97.626	-0.00846547	0.118798	0.919864	0.965689
FBgn0033897	642.193	0.0214892	0.0791455	0.730739	0.863498
FBgn0033899	101.949	0.0205289	0.116312	0.804337	0.908283
FBgn0033900	152.95	-0.134224	0.130199	0.141245	0.31331
FBgn0033901	60.1999	0.101826	0.181706	0.360535	0.585557
FBgn0033902	3194.85	-0.0970382	0.0668222	0.07769	0.20174
FBgn0033903	368.515	-0.442612	0.116176	2.16737e-05	0.00019023
FBgn0033904	113.591	-0.631337	0.349823	0.00221904	0.0113067
FBgn0033906	1218.22	-0.0536841	0.066386	0.326282	0.550462
FBgn0033907	237.142	-0.0329251	0.0901365	0.631742	0.80089
FBgn0033912	23407.5	-0.424246	0.0736995	1.93263e-09	3.85703e-08
FBgn0033913	826.466	-0.719135	0.313407	0.00049663	0.00310047
FBgn0033915	455.327	-0.0274914	0.086284	0.679479	0.832449
FBgn0033916	438.084	0.10873	0.0830075	0.0940911	0.232545
FBgn0033917	67.9882	-0.231482	0.194244	0.0633136	0.171894
FBgn0033918	1122.95	-0.181036	0.0701182	0.00231084	0.0117017
FBgn0033919	222.661	-0.191836	0.16548	0.0828718	0.211676
FBgn0033921	59.9444	0.334844	0.285805	0.03412	0.108188
FBgn0033924	351.246	-0.0187552	0.0799653	0.765679	0.885464
FBgn0033925	105.532	-0.0818402	0.128238	0.357356	0.582317
FBgn0033926	18329.9	0.67726	0.184999	1.00963e-05	9.48784e-05
FBgn0033928	301.126	0.567019	0.172142	6.94734e-05	0.000547715
FBgn0033929	602.586	0.0907131	0.0762758	0.135224	0.303941
FBgn0033934	503.285	0.011448	0.0740809	0.847398	0.93025
FBgn0033935	97.1198	-0.155159	0.142621	0.114145	0.268227
FBgn0033936	31.2559	-2.02445	0.351902	6.95271e-10	1.52356e-08
FBgn0033942	90.0848	0.146528	0.237772	0.249319	0.463111
FBgn0033945	339.816	0.467294	0.168642	0.00055992	0.00343457
FBgn0033948	56.4901	-0.0557238	0.156693	0.58194	0.767521
FBgn0033949	4.31463	-0.026155	0.28603	0.818867	0.916378
FBgn0033951	143.539	-0.041769	0.105893	0.589104	0.772517
FBgn0033958	3.10349	-0.0490631	0.390477	0.638756	0.805728
FBgn0033960	2.99719	0.0850626	0.380709	0.452084	0.666775
FBgn0033961	656.12	-0.196138	0.121741	0.0302933	0.0988904
FBgn0033968	7.71447	0.07591	0.306173	0.519757	0.722709
FBgn0033971	145.236	0.190793	0.143952	0.0591012	0.163837
FBgn0033972	1099.42	-0.137897	0.0734667	0.0213056	0.0741508
FBgn0033973	97.9014	0.0366547	0.118144	0.661627	0.821834
FBgn0033978	5094.79	0.0541126	0.166152	0.605124	0.7835
FBgn0033979	8.56604	0.0514937	0.261127	0.662084	0.822297
FBgn0033980	1862.25	-0.190357	0.120337	0.0332399	0.106012
FBgn0033982	396.637	0.508636	0.100744	5.89478e-08	9.0623e-07
FBgn0033983	530.199	-0.345974	0.42957	0.0456501	0.135252
FBgn0033984	128.858	0.29081	0.139984	0.00690687	0.0294567
FBgn0033987	642.54	-0.154564	0.122625	0.0803174	0.206816
FBgn0033988	396.212	-0.14366	0.118067	0.0928692	0.230451
FBgn0033989	415.424	0.0031525	0.0855356	0.962007	0.984325
FBgn0033990	21.097	0.34235	0.313644	0.035798	0.112421
FBgn0033993	33.3627	0.111007	0.185749	0.326249	0.550462
FBgn0033994	29.0827	0.26017	0.240453	0.063861	0.172945
FBgn0033995	191.26	-0.0468517	0.0938925	0.507786	0.71277
FBgn0033996	245.522	0.166586	0.142579	0.0919328	0.228763
FBgn0033998	670.045	0.037081	0.0797423	0.554417	0.748325
FBgn0033999	10580.4	0.00625387	0.0891008	0.926944	0.967801
FBgn0034000	85.92	0.0505835	0.139878	0.591089	0.773367
FBgn0034001	129.694	0.00177955	0.130888	0.984224	0.993514
FBgn0034002	258.74	-0.268625	0.10811	0.00251714	0.0125908
FBgn0034005	35.1506	1.62438	0.328368	1.64952e-08	2.85733e-07
FBgn0034008	60.5014	0.00673972	0.162338	0.947743	0.977652
FBgn0034009	244.671	0.167432	0.108979	0.0409055	0.124289
FBgn0034010	3.88866	-0.126248	0.383094	0.303771	0.525881
FBgn0034013	14.5625	0.027191	0.24329	0.815706	0.915134
FBgn0034021	25.338	-0.0130076	0.191455	0.906777	0.960395
FBgn0034025	176.493	0.341183	0.132556	0.00162015	0.00860262
FBgn0034027	110.283	0.0192749	0.107711	0.80578	0.909078
FBgn0034029	328.061	-0.0999718	0.0888591	0.142503	0.314863
FBgn0034030	7.27198	0.0408677	0.309761	0.717734	0.856181
FBgn0034031	3583.11	-0.156772	0.105799	0.0488281	0.142305
FBgn0034032	161.443	0.144342	0.152213	0.157056	0.336367
FBgn0034033	60.6868	0.000131124	0.134022	0.998856	0.999364
FBgn0034035	530.638	0.0625453	0.0814198	0.325629	0.549924
FBgn0034045	395.034	-0.371072	0.17937	0.00506934	0.0227661
FBgn0034046	147.018	0.0971909	0.120136	0.253242	0.468179
FBgn0034047	14.7964	3.06723	0.734718	2.47159e-07	3.33287e-06
FBgn0034049	245.223	0.699537	0.157347	3.41008e-07	4.45575e-06
FBgn0034050	213.767	0.0109063	0.0977919	0.881323	0.948834
FBgn0034051	707.944	0.0374007	0.0653797	0.489603	0.698044
FBgn0034052	1002.42	-2.51924	0.50381	2.29513e-08	3.85355e-07
FBgn0034053	136.716	-0.266905	0.313715	0.0782835	0.202746
FBgn0034054	89.5766	-0.0116464	0.139667	0.901347	0.958874
FBgn0034057	530.552	0.069921	0.0697438	0.217628	0.420345
FBgn0034058	458.989	-0.287086	0.130816	0.00521126	0.0233062
FBgn0034059	282.061	-0.13652	0.101177	0.0728397	0.191931
FBgn0034060	649.64	-0.0622359	0.0754059	0.300517	0.521939
FBgn0034061	464.235	-0.0663629	0.0847798	0.311463	0.53544
FBgn0034062	89.2865	0.0184321	0.122528	0.830262	0.921171
FBgn0034063	170.368	0.051998	0.110895	0.515487	0.719007
FBgn0034065	113.062	-0.118784	0.143025	0.219744	0.423094
FBgn0034066	770.854	0.0425125	0.0648144	0.429058	0.647406
FBgn0034067	1379.33	-0.0890722	0.0967433	0.218879	0.422021
FBgn0034068	910.999	0.0420622	0.0754127	0.484511	0.694759
FBgn0034070	18.2099	0.0344324	0.240748	0.768504	0.887374
FBgn0034071	1191.2	-0.079234	0.0810235	0.211678	0.411764
FBgn0034072	810.803	0.687238	0.116182	1.51283e-10	3.78746e-09
FBgn0034073	366.765	0.339337	0.118142	0.000703096	0.00418751
FBgn0034075	127.579	-0.0113857	0.139248	0.903357	0.959324
FBgn0034081	87.9526	0.0506124	0.124075	0.559388	0.75158
FBgn0034082	4.99142	-0.015268	0.294135	0.892419	0.954955
FBgn0034083	1462.88	0.12001	0.0895736	0.0820301	0.210126
FBgn0034084	102.763	-0.0608446	0.11766	0.466054	0.67824
FBgn0034085	3807.03	0.00303506	0.0792884	0.961311	0.984325
FBgn0034086	154.952	-0.0585086	0.119243	0.487545	0.696523
FBgn0034087	1425.48	-0.0429041	0.0837171	0.50921	0.713694
FBgn0034091	820.847	0.421797	0.120809	7.48892e-05	0.000585254
FBgn0034093	466.803	-0.273945	0.159247	0.01717	0.0624068
FBgn0034094	36.9123	-0.0828934	0.247381	0.493122	0.700862
FBgn0034095	21.6975	-0.298199	0.335912	0.0598867	0.164928
FBgn0034098	3.93826	0.105254	0.340644	0.383518	0.607345
FBgn0034109	132.151	0.0917442	0.119459	0.278335	0.498279
FBgn0034110	832.254	0.0866044	0.118125	0.301809	0.523638
FBgn0034113	176.754	0.00954661	0.103957	0.900577	0.958544
FBgn0034114	106.718	0.157579	0.155138	0.129699	0.294372
FBgn0034117	194.166	-0.29173	0.278673	0.0537741	0.152782
FBgn0034118	213.158	0.0756251	0.0965036	0.294878	0.515788
FBgn0034135	10.2062	0.0720087	0.250286	0.548137	0.743747
FBgn0034137	20.8426	-0.00430663	0.199276	0.96948	0.987175
FBgn0034138	14676.3	-0.414465	0.0811351	7.28907e-08	1.09756e-06
FBgn0034140	35.5026	0.0762648	0.269467	0.52546	0.726838
FBgn0034141	1113.8	0.0686963	0.0950706	0.335815	0.560207
FBgn0034142	754.676	-0.367452	0.151942	0.00221188	0.0112819
FBgn0034143	48.4424	-0.0295096	0.230625	0.800008	0.905974
FBgn0034145	1510.3	-0.0882288	0.269254	0.468183	0.679922
FBgn0034154	6.05673	0.367636	0.477131	0.0409942	0.124373
FBgn0034158	194.738	0.0834666	0.109664	0.293186	0.514334
FBgn0034160	1055.88	3.7414	0.317944	1.09061e-34	3.97428e-32
FBgn0034162	210.182	-0.429561	0.322456	0.0148853	0.0553503
FBgn0034168	3.23639	0.0367581	0.374668	0.726185	0.860628
FBgn0034172	329.546	0.110179	0.095352	0.126152	0.288652
FBgn0034175	13.1295	0.128652	0.265758	0.311671	0.535546
FBgn0034176	1015.06	-0.0110684	0.0657359	0.838877	0.926442
FBgn0034177	104.548	-0.205569	0.172529	0.0726053	0.191365
FBgn0034179	110.577	0.219719	0.152117	0.0401063	0.122358
FBgn0034180	924.419	0.0502033	0.0896283	0.462567	0.675954
FBgn0034181	901.518	0.03711	0.0758885	0.539417	0.736514
FBgn0034182	56.1541	-0.126821	0.171183	0.244237	0.455727
FBgn0034184	383.473	0.581548	0.123392	2.03663e-07	2.79476e-06
FBgn0034186	195.223	1.33468	0.171223	5.8844e-17	3.66434e-15
FBgn0034187	216.25	5.86967	0.415589	1.45614e-47	1.10208e-44
FBgn0034191	205.77	-0.141217	0.13596	0.134477	0.302856
FBgn0034194	777.866	0.0612833	0.0877879	0.36235	0.586664
FBgn0034196	343.59	-0.0289228	0.158414	0.775796	0.89134
FBgn0034197	1045.7	-0.426934	0.553184	0.0295498	0.0969457
FBgn0034198	365.152	-0.204617	0.252763	0.132891	0.299889
FBgn0034199	30.391	0.0647639	0.212936	0.578635	0.76542
FBgn0034200	71.589	0.22775	0.245027	0.097987	0.239407
FBgn0034210	204.218	0.00523383	0.0969826	0.942543	0.975905
FBgn0034214	200.859	-0.076164	0.115553	0.35557	0.581138
FBgn0034215	618.938	-0.340343	0.137562	0.00211995	0.0108636
FBgn0034217	13.087	0.0865221	0.247816	0.475829	0.686362
FBgn0034219	123.014	0.182206	0.175297	0.109384	0.260022
FBgn0034223	241.395	0.273138	0.110924	0.00265237	0.0131536
FBgn0034229	12.0695	-0.120279	0.293027	0.339289	0.56326
FBgn0034230	351.446	0.255998	0.123097	0.00770454	0.0322849
FBgn0034231	66.6439	-0.0706003	0.144325	0.463475	0.676314
FBgn0034232	126.136	-0.0643504	0.11704	0.439041	0.656151
FBgn0034237	6203.64	-0.153264	0.0568709	0.00189381	0.00983687
FBgn0034240	585.35	0.0122859	0.0888865	0.856776	0.93623
FBgn0034243	830.146	-0.147714	0.0981215	0.0485048	0.141909
FBgn0034245	996.005	-0.290111	0.114283	0.00206334	0.0106289
FBgn0034246	1302.95	0.292061	0.138374	0.00633352	0.0274582
FBgn0034247	14140.1	-0.00124895	0.131734	0.988976	0.996164
FBgn0034248	24.066	0.0120409	0.198952	0.914807	0.962735
FBgn0034249	340.018	0.069958	0.265651	0.55827	0.750941
FBgn0034251	10.5037	0.0298339	0.251571	0.798163	0.90519
FBgn0034253	4.25148	0.104653	0.381128	0.373734	0.597233
FBgn0034258	6176.76	-0.135722	0.0651226	0.0127531	0.0487862
FBgn0034259	933.381	-0.0914762	0.0943348	0.198456	0.394666
FBgn0034261	256.497	-0.361605	0.146701	0.0020085	0.0103899
FBgn0034262	256.287	-0.1452	0.243511	0.255701	0.471484
FBgn0034264	7.22626	-0.0389633	0.270484	0.737657	0.868886
FBgn0034265	200.609	0.102602	0.134665	0.266807	0.484606
FBgn0034266	4.66253	-0.0427869	0.285795	0.711002	0.853019
FBgn0034267	11.5261	-0.165249	0.29286	0.215873	0.417694
FBgn0034269	268.51	0.0606282	0.0847999	0.355197	0.581012
FBgn0034270	72.9648	0.247572	0.19543	0.0504017	0.145725
FBgn0034271	180.216	-0.115854	0.109384	0.146892	0.322245
FBgn0034275	1115.92	-0.37847	0.177809	0.00426816	0.0197157
FBgn0034276	18.0938	-0.199663	0.325165	0.154737	0.333068
FBgn0034277	2224.72	-0.0279825	0.0855062	0.672005	0.828243
FBgn0034278	3.61727	0.663587	0.861358	0.0107635	0.0424289
FBgn0034279	701.265	1.29424	0.137737	4.21317e-23	5.45439e-21
FBgn0034282	895.602	0.0274818	0.0638868	0.605727	0.783951
FBgn0034288	67.2071	2.05393	0.381154	4.75549e-09	8.87843e-08
FBgn0034289	25579.7	2.23634	0.395227	1.1672e-09	2.43307e-08
FBgn0034290	284.837	-0.0758771	0.155001	0.452014	0.666771
FBgn0034291	2128.38	0.906631	0.17877	4.40563e-09	8.24087e-08
FBgn0034292	10093.5	0.339184	0.222077	0.018602	0.0665061
FBgn0034293	626.816	1.9356	0.144123	8.19684e-42	5.04054e-39
FBgn0034294	265.739	1.7904	0.204994	2.99134e-19	2.52682e-17
FBgn0034295	69451	0.849093	0.100834	6.13917e-19	4.99201e-17
FBgn0034296	17593.3	2.10892	0.142723	3.87105e-50	3.46248e-47
FBgn0034299	111.302	-0.154664	0.165808	0.153242	0.331155
FBgn0034300	162.706	0.055071	0.10895	0.485315	0.695041
FBgn0034304	294.481	0.103722	0.0993672	0.16175	0.342839
FBgn0034307	124.486	-0.0240274	0.108047	0.759705	0.881643
FBgn0034308	335.813	-0.000637871	0.0795252	0.991884	0.997358
FBgn0034310	192.008	-0.0310152	0.106918	0.69062	0.839512
FBgn0034312	261.915	0.777003	0.180385	3.88753e-07	5.00647e-06
FBgn0034313	363.353	0.116512	0.0984372	0.114973	0.269658
FBgn0034314	33.6528	0.0120318	0.175682	0.910542	0.961801
FBgn0034315	659.602	0.117663	0.103291	0.12464	0.285725
FBgn0034317	4458.86	7.44336	0.579327	2.98901e-39	1.47044e-36
FBgn0034318	282.333	1.1021	0.284317	7.0796e-07	8.64221e-06
FBgn0034328	22.3713	0.622112	1.08723	0.00857997	0.0353067
FBgn0034329	48.1514	2.07699	0.699291	2.38272e-05	0.000207466
FBgn0034331	73.7214	1.25286	0.253807	5.16253e-09	9.60191e-08
FBgn0034335	2195.98	1.69897	0.185665	5.37655e-21	5.49339e-19
FBgn0034345	1868.03	0.0944401	0.06738	0.0878711	0.221003
FBgn0034346	299.593	0.182526	0.116311	0.0353957	0.111443
FBgn0034351	207.894	-0.0192541	0.102625	0.799142	0.905974
FBgn0034354	334.055	0.654435	0.131862	3.74289e-08	5.96861e-07
FBgn0034356	321.083	-1.53503	0.235638	1.82245e-12	6.33608e-11
FBgn0034360	32.476	0.100549	0.186246	0.372248	0.595536
FBgn0034361	163.813	-0.0547657	0.108209	0.48556	0.6951
FBgn0034362	265.907	-0.063055	0.103315	0.40607	0.628594
FBgn0034365	1174.22	0.654021	0.0900133	2.14773e-14	9.82859e-13
FBgn0034366	147.581	0.0377347	0.131267	0.675594	0.83048
FBgn0034368	1174.64	-0.0656726	0.0757927	0.276427	0.495584
FBgn0034371	312.338	-0.0519561	0.108143	0.508061	0.712936
FBgn0034379	91.8854	0.117155	0.136628	0.211368	0.411324
FBgn0034380	116.943	0.019368	0.120605	0.81982	0.916675
FBgn0034381	45.7687	-0.00162593	0.289231	0.988532	0.995921
FBgn0034387	152.89	0.334329	0.139726	0.00267663	0.0132539
FBgn0034389	326.956	1.9233	0.227907	4.72548e-18	3.41868e-16
FBgn0034390	111.069	-0.440692	0.227095	0.00470093	0.0213342
FBgn0034391	2.92788	0.0767283	0.418861	0.470295	0.681744
FBgn0034392	389.642	0.0884062	0.089021	0.194265	0.388727
FBgn0034394	3933.2	-0.660102	0.130728	2.31723e-08	3.87742e-07
FBgn0034396	20.1923	0.254734	0.280182	0.0819443	0.210016
FBgn0034397	5.54146	0.241551	0.407497	0.107404	0.256554
FBgn0034398	7364.08	0.014378	0.0519926	0.752073	0.876744
FBgn0034399	158.473	1.41698	0.23111	1.09292e-11	3.38153e-10
FBgn0034400	1827.33	0.45332	0.12994	6.57551e-05	0.000523434
FBgn0034401	593.664	0.232874	0.102235	0.00485432	0.021899
FBgn0034402	45.1269	0.00753803	0.161655	0.94143	0.975434
FBgn0034403	7.5346	0.401182	0.495973	0.0327807	0.10499
FBgn0034406	2953.8	-0.603174	0.148122	3.16763e-06	3.38029e-05
FBgn0034407	90.5934	7.42679	1.85533	5.08078e-08	7.88482e-07
FBgn0034408	34.5738	-0.046932	0.184152	0.669606	0.826758
FBgn0034417	482.988	0.828256	0.157127	2.41268e-09	4.73819e-08
FBgn0034418	1053.46	0.0497272	0.086667	0.455689	0.66969
FBgn0034419	897.212	0.17162	0.0912216	0.0172925	0.0627744
FBgn0034420	658.439	0.0684731	0.11012	0.389388	0.61299
FBgn0034422	87.3109	0.0156477	0.140134	0.868014	0.942024
FBgn0034425	135.706	-0.0337203	0.118181	0.687316	0.837461
FBgn0034429	38.0524	-1.01725	0.387318	7.47647e-05	0.000584745
FBgn0034430	131.722	0.0707183	0.133428	0.43867	0.655974
FBgn0034432	3522.23	-0.10671	0.0897619	0.120925	0.279966
FBgn0034433	54.943	-0.0585243	0.152575	0.556906	0.750219
FBgn0034436	6181.16	0.0247769	0.0901895	0.718614	0.856481
FBgn0034437	330.168	-0.399097	0.137756	0.000533888	0.00328719
FBgn0034438	151.924	0.0370841	0.111798	0.644942	0.809858
FBgn0034439	683.346	0.0405905	0.130913	0.652005	0.814923
FBgn0034440	9.15291	-0.320242	0.402721	0.0545967	0.154494
FBgn0034442	79.2141	-0.102627	0.145059	0.291213	0.512658
FBgn0034443	68.2706	0.443185	0.19567	0.00226838	0.0115282
FBgn0034447	153.261	-0.037453	0.117274	0.653006	0.815657
FBgn0034451	101.924	0.0748446	0.118908	0.373871	0.597283
FBgn0034452	41.6236	0.139318	0.212447	0.25358	0.468451
FBgn0034454	11.6787	-0.471741	0.498397	0.019687	0.0695744
FBgn0034455	185.445	0.0115308	0.0954326	0.872319	0.944093
FBgn0034476	15.1468	-0.0487944	0.244551	0.678936	0.832198
FBgn0034479	37.0163	-0.00479515	0.275184	0.966583	0.985724
FBgn0034480	486.959	0.563028	0.119218	2.17529e-07	2.95617e-06
FBgn0034487	8.66843	-0.060228	0.260261	0.611733	0.787388
FBgn0034488	5919.6	-0.647667	0.0909116	6.28884e-14	2.63302e-12
FBgn0034489	25.8528	-0.117885	0.292394	0.347512	0.571577
FBgn0034490	2843.38	-0.0686787	0.131115	0.446394	0.662354
FBgn0034491	493.107	0.121192	0.13081	0.183172	0.373906
FBgn0034493	89.6345	0.0997181	0.192259	0.383151	0.607066
FBgn0034494	196.962	0.803391	0.146265	8.33321e-10	1.79804e-08
FBgn0034495	32.7801	0.213293	0.25573	0.121314	0.280321
FBgn0034497	46.6021	-0.170394	0.191737	0.151348	0.328796
FBgn0034498	342.188	0.322996	0.0962402	0.0001586	0.00114069
FBgn0034500	542.839	-0.18946	0.149997	0.0678646	0.181298
FBgn0034501	4370.45	-0.243078	0.144451	0.0212381	0.0739951
FBgn0034503	153.334	0.00319056	0.108413	0.967702	0.986126
FBgn0034504	693.523	0.0731708	0.0719542	0.207535	0.405812
FBgn0034507	35.5833	1.21664	0.608675	0.000343774	0.00224744
FBgn0034511	12.5928	0.180549	0.380415	0.184395	0.375551
FBgn0034512	454.64	2.10938	0.241853	4.21034e-19	3.48114e-17
FBgn0034521	88.2739	0.0169465	0.118803	0.840368	0.927419
FBgn0034523	29.7402	0.0343639	0.174298	0.747945	0.874299
FBgn0034527	212.676	0.173382	0.117197	0.0453814	0.134807
FBgn0034528	375.799	-0.20917	0.116471	0.0184201	0.0659997
FBgn0034529	222.326	0.127813	0.11104	0.115189	0.269973
FBgn0034530	31.5673	-0.0784375	0.240441	0.514193	0.717914
FBgn0034532	5.36698	0.180434	0.387579	0.184052	0.375002
FBgn0034534	1042.14	-0.135173	0.0769803	0.0292023	0.0959978
FBgn0034535	133.513	-0.113872	0.12276	0.189533	0.383155
FBgn0034537	293.998	0.152763	0.100084	0.0450105	0.133956
FBgn0034538	148.101	1.45388	0.230942	4.76091e-12	1.55623e-10
FBgn0034540	33.2516	1.67628	0.378204	1.83305e-07	2.5515e-06
FBgn0034542	491.031	-0.0536428	0.122137	0.531537	0.730827
FBgn0034543	575.512	-0.207916	0.132347	0.0317071	0.102339
FBgn0034552	562.339	-0.325993	0.401471	0.0518713	0.148707
FBgn0034553	1464.98	-0.476345	0.555476	0.0214077	0.0744014
FBgn0034558	6.19744	0.0395454	0.278309	0.732748	0.865072
FBgn0034563	22.2243	-0.0202185	0.279678	0.859819	0.938392
FBgn0034564	139.353	0.132012	0.14395	0.176714	0.364429
FBgn0034569	16.4065	0.3003	0.319758	0.0564703	0.158204
FBgn0034570	475.564	-0.0189107	0.101983	0.80176	0.906727
FBgn0034572	335.724	0.017362	0.0929535	0.805061	0.908684
FBgn0034573	952.681	0.0751738	0.109482	0.342797	0.567331
FBgn0034576	1439.4	-0.275507	0.0692312	1.57567e-05	0.000142885
FBgn0034577	2070.79	0.986276	0.0906879	9.78578e-30	2.18823e-27
FBgn0034578	56.7033	0.00925408	0.159213	0.927523	0.967854
FBgn0034579	208.914	0.124648	0.129654	0.168877	0.352939
FBgn0034580	2441.91	-0.235167	0.351183	0.111515	0.264193
FBgn0034582	179.961	0.195582	0.248011	0.145456	0.319665
FBgn0034583	99.7463	0.435134	0.288688	0.0109464	0.0430979
FBgn0034585	313.669	0.0445364	0.109098	0.573063	0.761799
FBgn0034588	7181.78	-0.644301	0.178712	1.51284e-05	0.00013744
FBgn0034590	125.518	0.291497	0.145705	0.00831119	0.0344456
FBgn0034598	932.864	-0.103627	0.0684932	0.0647559	0.175036
FBgn0034599	112.601	0.0182863	0.117238	0.826327	0.918608
FBgn0034602	398.288	0.0304119	0.101766	0.685725	0.836767
FBgn0034605	157.012	-0.628407	0.252407	0.000488018	0.00305251
FBgn0034606	109.386	-0.192949	0.162584	0.0780403	0.202329
FBgn0034611	874.391	0.23182	0.120751	0.0124887	0.0479697
FBgn0034612	541.407	-1.0072	0.242426	2.52174e-07	3.37111e-06
FBgn0034614	25.4148	1.40213	0.535318	6.10192e-05	0.000489271
FBgn0034617	116.53	0.0996635	0.132579	0.275142	0.494272
FBgn0034618	327.386	-0.711396	0.115845	3.23258e-11	9.13947e-10
FBgn0034622	3.71	0.0395389	0.329698	0.721253	0.857963
FBgn0034626	186.74	0.0220404	0.0973229	0.761945	0.883012
FBgn0034627	97.9448	0.0219717	0.117454	0.792306	0.901109
FBgn0034628	4646.77	-0.828925	0.0968167	2.10722e-19	1.80287e-17
FBgn0034629	1877.63	-0.521688	0.149357	4.57933e-05	0.000374842
FBgn0034631	156.425	-0.0433393	0.108383	0.581624	0.767417
FBgn0034634	45.1409	-0.11533	0.175742	0.294477	0.515269
FBgn0034636	4.33236	0.000774144	0.296429	0.994503	0.998461
FBgn0034638	273.824	0.706523	0.246038	0.000114397	0.000855769
FBgn0034639	259.967	-0.683925	0.149275	2.0086e-07	2.764e-06
FBgn0034641	891.419	-0.168257	0.0836852	0.012557	0.0481246
FBgn0034642	160.94	-0.266849	0.187946	0.033794	0.107396
FBgn0034643	592.706	-0.0906005	0.083548	0.163317	0.344823
FBgn0034644	771.167	-0.0322972	0.125751	0.712161	0.853332
FBgn0034645	1357.92	-0.244352	0.098269	0.00263037	0.0130576
FBgn0034646	228.655	0.0320129	0.0949544	0.653894	0.816132
FBgn0034647	243.952	1.72865	0.410239	4.84954e-07	6.07056e-06
FBgn0034650	106.556	0.00543196	0.123887	0.950023	0.978088
FBgn0034654	1779.84	-0.122721	0.0746692	0.0416357	0.125937
FBgn0034655	15.8962	-0.189673	0.260653	0.160781	0.341815
FBgn0034657	117.639	0.378699	0.176632	0.00411297	0.0190704
FBgn0034662	42444	-0.0303762	0.0917086	0.662492	0.822556
FBgn0034663	26427.8	0.0334581	0.129375	0.707831	0.850244
FBgn0034664	10060.5	-0.0578496	0.130115	0.518786	0.721971
FBgn0034670	136.635	2.52636	0.400526	1.72556e-11	5.1448e-10
FBgn0034674	446.634	-0.155162	0.105201	0.0499993	0.144774
FBgn0034687	13.3549	-0.155897	0.2738	0.235613	0.44444
FBgn0034688	318.601	-0.554112	0.0963194	9.08527e-10	1.94326e-08
FBgn0034689	248.879	0.00355671	0.0864522	0.957476	0.981953
FBgn0034691	368.036	0.161072	0.103985	0.0409538	0.124289
FBgn0034693	9.59179	-0.0411284	0.259224	0.725381	0.860179
FBgn0034694	292.218	0.0903392	0.106837	0.246614	0.459465
FBgn0034697	918.905	0.0298757	0.0732984	0.612383	0.787623
FBgn0034703	45.3058	-0.0211305	0.16091	0.83651	0.924974
FBgn0034704	69.6967	0.0424032	0.145365	0.660329	0.820947
FBgn0034705	30.703	0.39763	0.274067	0.0150637	0.0559288
FBgn0034706	286.853	-0.218487	0.154574	0.0431328	0.129583
FBgn0034707	99.5292	0.0909576	0.131436	0.31544	0.539477
FBgn0034708	1336.51	0.0748546	0.0606272	0.142264	0.314546
FBgn0034709	1419.08	2.58702	0.21851	1.62669e-33	5.51898e-31
FBgn0034710	3.41368	0.214359	0.503059	0.127319	0.290648
FBgn0034712	3.19188	0.166368	0.505425	0.179989	0.369095
FBgn0034715	13.7608	0.111728	0.325998	0.363506	0.587507
FBgn0034716	180.505	0.348727	0.542677	0.0492803	0.143102
FBgn0034717	3034.36	0.0841459	0.125269	0.336062	0.560522
FBgn0034718	4571.54	0.187876	0.105967	0.0211728	0.0738458
FBgn0034720	19.5485	-0.0243524	0.243924	0.834491	0.923339
FBgn0034722	587.941	-0.00455241	0.085085	0.944942	0.97652
FBgn0034723	2753.56	0.986032	0.0890066	1.03751e-30	2.83557e-28
FBgn0034724	304.357	2.13309	0.217293	1.53905e-23	2.13278e-21
FBgn0034725	4.25046	-0.0480625	0.323471	0.669128	0.826457
FBgn0034726	93.8077	-0.0196283	0.125697	0.822561	0.917419
FBgn0034727	434.145	-0.0840219	0.089959	0.220615	0.423869
FBgn0034728	465.159	0.0558932	0.103942	0.463469	0.676314
FBgn0034729	135.418	0.0184984	0.140782	0.844716	0.928518
FBgn0034730	51.7836	1.7658	0.433946	8.81716e-07	1.05538e-05
FBgn0034733	615.086	-0.384304	0.11067	9.1984e-05	0.000706503
FBgn0034734	420.751	-0.113817	0.104001	0.138881	0.309974
FBgn0034735	248.883	-0.117668	0.107906	0.136992	0.30703
FBgn0034736	723.663	0.69567	0.148704	1.17752e-07	1.69629e-06
FBgn0034741	17.5792	2.66165	0.581082	1.12729e-07	1.6359e-06
FBgn0034742	635.568	0.0932009	0.105727	0.228618	0.434578
FBgn0034743	15734.5	-0.425279	0.0622293	1.92143e-12	6.65669e-11
FBgn0034744	712.275	0.220927	0.13656	0.0269828	0.0901167
FBgn0034745	4.92112	0.16462	0.416005	0.208147	0.406421
FBgn0034748	147.592	-0.0363753	0.111247	0.650115	0.813388
FBgn0034750	246.815	-0.00283917	0.0883458	0.966589	0.985724
FBgn0034753	2933.72	0.161263	0.11192	0.0524039	0.14981
FBgn0034755	33.7033	-0.151444	0.20774	0.214144	0.415058
FBgn0034756	251.141	0.453384	0.164519	0.000624346	0.00378027
FBgn0034761	63.9509	1.10703	0.616908	0.000640209	0.00385733
FBgn0034763	212.556	0.132434	0.11416	0.110424	0.262113
FBgn0034783	232.776	-0.334688	0.532792	0.0540416	0.153321
FBgn0034784	406.883	-0.322949	0.396334	0.0528618	0.150843
FBgn0034786	956.653	-0.0293827	0.0847992	0.654612	0.816727
FBgn0034789	16.8068	-0.0296375	0.231641	0.799244	0.905974
FBgn0034791	321.401	-0.0137807	0.0852908	0.834656	0.923339
FBgn0034792	1161.82	-0.039814	0.0676687	0.473376	0.684228
FBgn0034793	389.593	-0.118839	0.117202	0.157545	0.337048
FBgn0034795	130.721	0.179488	0.142934	0.0721893	0.190677
FBgn0034796	58.8443	0.0122658	0.133885	0.893218	0.954955
FBgn0034797	244.815	-0.888881	0.211086	3.1452e-07	4.14266e-06
FBgn0034800	10.2173	0.315361	0.394242	0.0563069	0.157926
FBgn0034802	4819.86	-0.0372286	0.0809372	0.55719	0.750219
FBgn0034803	393.515	-0.0839997	0.104105	0.271715	0.490444
FBgn0034804	52.5651	0.141906	0.208459	0.242123	0.45333
FBgn0034808	3876.32	-0.409594	0.0996087	7.60013e-06	7.32396e-05
FBgn0034814	168.594	-0.235217	0.145532	0.0255533	0.0861752
FBgn0034816	26.65	-0.491891	0.422397	0.0133097	0.0504836
FBgn0034817	147.457	0.0462796	0.108765	0.557231	0.750219
FBgn0034829	3.0907	0.0152402	0.312949	0.890656	0.954385
FBgn0034849	235.124	0.00458287	0.0859354	0.94498	0.97652
FBgn0034853	168.424	0.0711046	0.10526	0.355545	0.581138
FBgn0034854	1547.87	-0.0158423	0.0649853	0.76907	0.887714
FBgn0034856	108.488	-0.187348	0.1653	0.0891604	0.223788
FBgn0034858	604.816	-0.0348969	0.0877004	0.60414	0.782741
FBgn0034859	208.302	0.026539	0.0884596	0.695389	0.842292
FBgn0034860	193.001	-0.970541	0.310323	1.63847e-05	0.000148171
FBgn0034861	27.063	-0.129724	0.216543	0.287918	0.50877
FBgn0034871	5876.16	-1.28057	0.595894	0.000223721	0.00154687
FBgn0034876	578.59	0.0278289	0.0884199	0.681251	0.834362
FBgn0034877	4740.72	-0.289098	0.0768727	3.77644e-05	0.000316225
FBgn0034878	312.112	0.123646	0.0943926	0.0853114	0.21589
FBgn0034879	336.53	-0.337939	0.117427	0.000694322	0.00415033
FBgn0034880	5.68524	0.533937	0.769859	0.0183534	0.0657849
FBgn0034882	3.61499	-0.066214	0.34752	0.556964	0.750219
FBgn0034883	1291.54	-0.857561	0.248208	7.79547e-06	7.50486e-05
FBgn0034884	7.48031	-0.068584	0.275074	0.564238	0.755866
FBgn0034885	608.309	-0.839159	0.223654	2.77161e-06	3.0066e-05
FBgn0034887	25.3921	-0.529124	0.340752	0.00594046	0.0259885
FBgn0034893	214.171	-0.0861282	0.122264	0.316499	0.540912
FBgn0034894	660.245	0.54269	0.10397	1.95433e-08	3.33831e-07
FBgn0034902	1108.17	-0.1337	0.0869019	0.0488693	0.142377
FBgn0034903	25.9381	-0.145387	0.250792	0.257904	0.473947
FBgn0034908	173.025	0.0551154	0.108899	0.484813	0.694759
FBgn0034909	41.5692	0.0579717	0.193192	0.606611	0.784265
FBgn0034911	11.5514	0.117846	0.292214	0.347664	0.571693
FBgn0034913	235.411	0.300394	0.112907	0.00142862	0.00773594
FBgn0034914	1599.23	-0.0329478	0.0545071	0.484781	0.694759
FBgn0034915	466.57	0.0248598	0.0777362	0.686558	0.837242
FBgn0034918	125.567	-0.0105158	0.110841	0.895505	0.956234
FBgn0034919	107.559	-0.0681276	0.12161	0.425586	0.64517
FBgn0034920	178.268	-0.333155	0.219731	0.0196483	0.0694867
FBgn0034921	230.94	-0.00401177	0.0932957	0.954666	0.980271
FBgn0034923	149.44	0.0693374	0.111772	0.388633	0.612259
FBgn0034925	294.672	-0.0378253	0.0916399	0.586379	0.770675
FBgn0034928	37.4478	-0.791958	0.326405	0.000258839	0.00174672
FBgn0034933	164.723	-0.0443418	0.124619	0.610163	0.786402
FBgn0034935	940.159	-0.449156	0.232912	0.00460167	0.0209902
FBgn0034936	533.167	0.0739151	0.0787509	0.233884	0.441771
FBgn0034937	13.5935	-0.0283735	0.22054	0.806392	0.909264
FBgn0034938	265.693	-0.0527527	0.0957382	0.462198	0.675817
FBgn0034939	198.878	0.000548763	0.102039	0.994192	0.99825
FBgn0034940	149.22	0.0147471	0.111635	0.854592	0.934903
FBgn0034943	18.5654	-0.0677897	0.245038	0.57028	0.76009
FBgn0034945	175.459	-0.0719903	0.107134	0.355867	0.581431
FBgn0034946	326.949	0.0263594	0.0798671	0.674895	0.830141
FBgn0034948	1033.69	0.161877	0.0861707	0.0182833	0.065605
FBgn0034950	5.75277	0.057654	0.325836	0.611506	0.78728
FBgn0034951	1209.23	0.368603	0.0861736	4.38131e-06	4.5139e-05
FBgn0034956	2.95723	-0.0245231	0.335161	0.821714	0.916995
FBgn0034958	1495.29	0.00871569	0.06336	0.869281	0.942256
FBgn0034959	188.144	-0.0940266	0.11332	0.248467	0.461955
FBgn0034961	172.604	0.196977	0.126388	0.0341446	0.108231
FBgn0034962	353.883	-0.0171997	0.0824381	0.789313	0.899341
FBgn0034963	88.2142	-0.0359557	0.125975	0.681615	0.834424
FBgn0034964	619.723	0.0201907	0.0768037	0.740956	0.870791
FBgn0034965	3.70934	0.562736	0.895336	0.0146443	0.054617
FBgn0034966	3.41768	1.67532	1.52039	0.0007001	0.0041752
FBgn0034968	12756	-0.347572	0.0602203	2.43114e-09	4.76494e-08
FBgn0034970	635.61	-0.0255202	0.109752	0.748048	0.874299
FBgn0034971	3218.91	-0.307048	0.0792911	2.47065e-05	0.000214363
FBgn0034975	476.927	0.032939	0.0753596	0.584112	0.768978
FBgn0034976	203.726	0.0144305	0.101502	0.847573	0.93025
FBgn0034978	6.57676	-0.370882	0.586127	0.0430804	0.129505
FBgn0034982	213.918	0.235987	0.113996	0.00839238	0.0346798
FBgn0034985	66.748	-0.271925	0.257219	0.0610249	0.167109
FBgn0034986	240.191	-0.0981954	0.130425	0.276559	0.495731
FBgn0034988	1433.09	-0.11808	0.101635	0.118935	0.276708
FBgn0034989	936.531	0.0820362	0.076947	0.179129	0.36802
FBgn0034996	25.7069	-0.125068	0.237932	0.31649	0.540912
FBgn0034997	43.7516	0.0911777	0.235394	0.451612	0.666279
FBgn0034999	1383.79	0.0342983	0.10979	0.665899	0.824227
FBgn0035001	2769.11	0.0982294	0.0668426	0.0742285	0.194756
FBgn0035006	289.017	0.0113644	0.180014	0.91642	0.963524
FBgn0035016	301.19	0.149103	0.102998	0.0548512	0.154947
FBgn0035020	851.832	-0.169364	0.141132	0.0850163	0.21542
FBgn0035021	164.684	0.0160178	0.0988327	0.82774	0.919335
FBgn0035023	269.99	1.42529	0.149337	2.56312e-23	3.36247e-21
FBgn0035024	790.86	-0.0961831	0.0762926	0.113591	0.267182
FBgn0035025	161.54	-0.0442509	0.0994049	0.548775	0.744026
FBgn0035026	205.043	0.00748804	0.0916369	0.914367	0.962703
FBgn0035027	111.284	0.0603058	0.131301	0.503936	0.709504
FBgn0035028	379.806	0.164466	0.117093	0.0559878	0.157371
FBgn0035032	3268.92	-0.161987	0.0891202	0.021313	0.0741508
FBgn0035033	87.6559	-0.325664	0.18046	0.0113049	0.0443142
FBgn0035035	203.57	-0.0424366	0.100498	0.568453	0.759301
FBgn0035036	87.8918	0.0424943	0.124956	0.625787	0.797554
FBgn0035039	161.45	-0.130508	0.121788	0.132941	0.299932
FBgn0035040	354.916	-0.0667043	0.119345	0.429053	0.647406
FBgn0035042	11.2647	0.233966	0.325512	0.110681	0.262577
FBgn0035043	2234.19	0.761188	0.114864	9.91373e-13	3.5993e-11
FBgn0035044	425.806	-0.359966	0.0953798	3.35229e-05	0.000284093
FBgn0035046	1257.13	-0.270185	0.10233	0.00160874	0.00855127
FBgn0035047	120.35	-0.0542699	0.116343	0.512159	0.71609
FBgn0035049	2571.8	0.8245	0.10238	1.5642e-17	1.07624e-15
FBgn0035056	19.1155	-0.316546	0.404927	0.0565154	0.158285
FBgn0035057	4.26234	-0.0341379	0.297065	0.76401	0.884884
FBgn0035059	212.032	0.0439446	0.106524	0.571492	0.760983
FBgn0035060	1424.48	0.104342	0.0704194	0.0686689	0.183098
FBgn0035063	131.529	-0.125971	0.151812	0.212328	0.412539
FBgn0035064	193.577	-0.101772	0.117184	0.223649	0.427635
FBgn0035065	340.074	-0.0250441	0.0890546	0.713147	0.853608
FBgn0035073	77.3119	0.165837	0.180115	0.147374	0.322886
FBgn0035076	17.5915	-0.0570234	0.271833	0.628471	0.798811
FBgn0035082	569.378	-0.384993	0.0780927	2.04472e-07	2.80195e-06
FBgn0035083	3522.47	-0.511606	0.067131	3.46099e-15	1.77358e-13
FBgn0035084	44.0084	0.138195	0.177845	0.21697	0.419487
FBgn0035085	101.082	1.09495	0.249226	7.05242e-08	1.06588e-06
FBgn0035087	857.784	0.0496803	0.119227	0.555514	0.749034
FBgn0035088	449.717	-0.0835046	0.085375	0.205661	0.403635
FBgn0035089	91.302	1.1199	0.979688	0.00233804	0.0118151
FBgn0035090	28.8783	-0.227234	0.303984	0.11559	0.270718
FBgn0035091	257.52	-0.529438	0.286266	0.00344131	0.0163729
FBgn0035094	8713.23	0.595398	0.128019	2.52101e-07	3.37111e-06
FBgn0035099	345.628	-0.0451851	0.0948731	0.526224	0.727384
FBgn0035101	2380.86	0.431577	0.127466	0.000102719	0.000778088
FBgn0035102	7.75	0.0197155	0.257499	0.865056	0.940744
FBgn0035103	93.4615	-0.17106	0.236685	0.187352	0.379918
FBgn0035106	581.838	-0.118376	0.114658	0.152505	0.330143
FBgn0035107	356.861	0.222591	0.120891	0.0156837	0.0578597
FBgn0035109	82.4818	-0.00707267	0.134767	0.938573	0.97407
FBgn0035110	209.071	-0.00882722	0.117901	0.916002	0.963291
FBgn0035111	425.873	-0.103534	0.0929554	0.142248	0.314546
FBgn0035113	69.0724	-0.259623	0.228936	0.0592202	0.163901
FBgn0035120	20.7592	0.537978	0.381441	0.00721498	0.0305194
FBgn0035121	4808.88	-0.337824	0.0957213	8.52827e-05	0.000659667
FBgn0035122	187.748	-0.0034083	0.123973	0.968645	0.986594
FBgn0035124	2.75184	-0.023711	0.333355	0.827766	0.919335
FBgn0035131	45.718	-0.892475	0.285352	2.11952e-05	0.000187199
FBgn0035132	1159.17	0.388164	0.118566	0.000175913	0.00124698
FBgn0035137	892.665	-0.0272572	0.108243	0.728903	0.862707
FBgn0035140	91.6491	0.016465	0.117515	0.843656	0.928316
FBgn0035141	124.272	0.0331305	0.116398	0.689315	0.838627
FBgn0035142	2060.71	-0.155297	0.131851	0.0951344	0.234241
FBgn0035144	20.7529	0.311738	0.356069	0.0547299	0.154738
FBgn0035145	414.617	0.0428219	0.0835254	0.509306	0.713725
FBgn0035146	231.169	0.00896972	0.10626	0.908036	0.960741
FBgn0035147	2586.51	0.0681477	0.0791598	0.274162	0.493231
FBgn0035148	64.2329	0.181135	0.169962	0.104755	0.251631
FBgn0035149	111.003	-0.0334677	0.128282	0.706115	0.849086
FBgn0035150	124.999	-0.0693207	0.124593	0.425613	0.64517
FBgn0035151	26.3072	0.184959	0.231887	0.156035	0.334883
FBgn0035152	119.005	0.0949578	0.137177	0.309439	0.53264
FBgn0035153	261.243	0.281379	0.122324	0.00402845	0.0187699
FBgn0035154	9270.67	0.200274	0.161063	0.0671559	0.179991
FBgn0035155	46.9945	0.039403	0.174094	0.712588	0.853476
FBgn0035158	429.843	-0.0439279	0.0739165	0.458648	0.672605
FBgn0035159	39.9323	0.249998	0.217192	0.061132	0.167309
FBgn0035160	22.6344	0.0735328	0.22054	0.533835	0.732757
FBgn0035162	763.118	-0.132107	0.101672	0.083016	0.211934
FBgn0035164	105.613	-0.0455017	0.121965	0.595268	0.776564
FBgn0035165	2319.27	0.103483	0.074476	0.0834568	0.212601
FBgn0035166	164.816	0.183615	0.151994	0.0781849	0.202574
FBgn0035168	3.74958	0.346094	0.735968	0.0398139	0.121693
FBgn0035169	224.11	-0.585105	0.158016	1.50578e-05	0.000136925
FBgn0035170	2.83895	0.132597	0.386427	0.285405	0.505327
FBgn0035171	9.29634	0.11589	0.27466	0.355534	0.581138
FBgn0035173	3100.32	-0.284384	0.113079	0.00223356	0.0113742
FBgn0035181	558.164	-0.0082454	0.0744124	0.890134	0.95393
FBgn0035186	107.325	-0.291796	0.299929	0.0582589	0.161969
FBgn0035187	3.10074	0.00858329	0.326783	0.937258	0.97347
FBgn0035189	1966.03	-0.886064	0.293155	3.07933e-05	0.000262874
FBgn0035192	22.7154	-0.0702914	0.201554	0.54085	0.737754
FBgn0035193	2.8828	-0.0781953	0.342505	0.497806	0.705547
FBgn0035194	27.8998	0.216784	0.25062	0.114403	0.26877
FBgn0035199	8.83066	-0.680911	0.67871	0.0082068	0.034056
FBgn0035203	416.465	-0.0936803	0.124465	0.28271	0.50309
FBgn0035204	350.695	-0.230056	0.129403	0.0178281	0.0643707
FBgn0035205	1417.54	0.0724025	0.0530516	0.115488	0.270601
FBgn0035206	993.331	-0.170327	0.0651243	0.00218596	0.0111612
FBgn0035207	2308.13	0.0623898	0.0553805	0.190052	0.383889
FBgn0035208	20.061	0.168014	0.244662	0.198204	0.394364
FBgn0035210	14.95	0.176019	0.287396	0.192785	0.38713
FBgn0035211	112.008	0.271982	0.180435	0.0275363	0.0915758
FBgn0035213	269.891	-0.060348	0.134658	0.511031	0.715303
FBgn0035227	941.658	0.0286073	0.094794	0.688368	0.838224
FBgn0035228	1555.89	-0.160033	0.0796109	0.0131289	0.0499323
FBgn0035229	316.967	0.0132713	0.0807684	0.834227	0.923339
FBgn0035231	56.1988	-0.00550597	0.153696	0.955952	0.980875
FBgn0035232	1744.59	-0.24445	0.0642972	3.0171e-05	0.000258582
FBgn0035233	211.655	-0.223402	0.12685	0.0190252	0.0677238
FBgn0035234	17.9626	-0.095384	0.254947	0.4363	0.654265
FBgn0035235	249.849	-0.0419826	0.0978585	0.565011	0.756243
FBgn0035236	2335.53	0.129788	0.0869377	0.0554797	0.156319
FBgn0035237	677.927	-0.117954	0.102096	0.120548	0.279405
FBgn0035238	277.113	0.256137	0.104144	0.0027751	0.0136726
FBgn0035241	21.864	-0.165039	0.256541	0.209675	0.408836
FBgn0035244	1925.14	-0.40395	0.076617	3.22972e-08	5.25244e-07
FBgn0035245	7.849	0.0650807	0.268983	0.583941	0.768978
FBgn0035246	40.5909	-0.123711	0.190796	0.283357	0.503513
FBgn0035247	296.927	-0.0439452	0.0884787	0.51633	0.719571
FBgn0035248	40.0877	-0.131068	0.177634	0.239649	0.450327
FBgn0035249	173.231	-0.00916399	0.0938763	0.897139	0.956643
FBgn0035251	624.655	0.480094	0.116793	5.47393e-06	5.45674e-05
FBgn0035252	2452.99	-0.395025	0.0762462	5.4522e-08	8.40819e-07
FBgn0035253	1180.36	-0.0176647	0.0752273	0.769016	0.887714
FBgn0035254	96.285	-0.0300663	0.13025	0.737457	0.868755
FBgn0035260	4.74805	0.556777	0.826931	0.0162282	0.0594448
FBgn0035262	73.704	0.213849	0.215398	0.0985719	0.240491
FBgn0035263	3.63789	0.26857	0.496732	0.0862562	0.217665
FBgn0035264	382.416	-0.44593	0.206629	0.00285648	0.0139895
FBgn0035265	1644.02	-0.285846	0.160224	0.0141285	0.0529501
FBgn0035266	1773.9	-0.338401	0.155809	0.00458254	0.0209126
FBgn0035267	28.3789	0.65025	0.372747	0.00229694	0.0116373
FBgn0035268	304.795	0.0518345	0.090145	0.450053	0.665275
FBgn0035270	216.897	0.0295984	0.121485	0.729044	0.862769
FBgn0035271	43.1966	0.13054	0.188638	0.256638	0.472646
FBgn0035272	283.399	-0.00372302	0.0920367	0.957502	0.981953
FBgn0035279	95.2672	-0.0860893	0.249047	0.478004	0.687987
FBgn0035280	4.3341	-0.0225178	0.30564	0.840689	0.927419
FBgn0035282	3.38808	0.175485	0.44053	0.185397	0.377119
FBgn0035283	145.17	-0.0402765	0.118625	0.631533	0.800729
FBgn0035285	217.997	0.0553542	0.0926319	0.429165	0.647406
FBgn0035286	9.31152	0.135381	0.281917	0.291927	0.513364
FBgn0035287	76.098	-0.430477	0.208678	0.00382472	0.0179788
FBgn0035290	6.81422	-0.229523	0.449206	0.118238	0.275608
FBgn0035293	5.92141	-0.0165324	0.283342	0.884697	0.950484
FBgn0035294	260.649	0.0130908	0.0976572	0.857631	0.936748
FBgn0035295	30.2755	0.429119	0.321001	0.0148236	0.0551623
FBgn0035298	720.083	-0.037332	0.0999841	0.614632	0.789473
FBgn0035300	1196.22	0.00639295	0.127801	0.942444	0.975905
FBgn0035308	91.2005	-0.45051	0.412569	0.0182672	0.0655712
FBgn0035309	139.302	-0.351143	0.223456	0.0160056	0.0588268
FBgn0035313	222.72	0.131723	0.23522	0.292961	0.514171
FBgn0035317	6.5659	0.205693	0.413325	0.145938	0.320367
FBgn0035318	273.586	0.0581328	0.0984616	0.427379	0.646453
FBgn0035321	695.402	-0.102831	0.0937395	0.147414	0.322886
FBgn0035323	89.6436	0.0338575	0.119297	0.688097	0.837998
FBgn0035325	446.879	2.27853	0.614963	3.36986e-06	3.56953e-05
FBgn0035333	1869.35	-0.0800876	0.0684562	0.152224	0.32997
FBgn0035334	722.637	-0.179335	0.107256	0.0281058	0.0930148
FBgn0035335	110.227	-0.0289755	0.118069	0.729311	0.862878
FBgn0035336	190.846	-0.283949	0.14645	0.0099169	0.0396475
FBgn0035337	97.8951	-0.0221496	0.115074	0.787644	0.898717
FBgn0035344	9.38986	-1.01587	0.702731	0.00163996	0.00869839
FBgn0035346	506.969	1.1784	0.150172	2.07126e-17	1.38634e-15
FBgn0035348	383.813	-0.584162	0.190859	0.000130866	0.000960174
FBgn0035355	1232.83	0.934213	0.19966	2.83128e-08	4.65836e-07
FBgn0035356	2823.6	1.16853	0.228437	1.78933e-09	3.60024e-08
FBgn0035357	8.47081	0.0290405	0.270846	0.801718	0.906727
FBgn0035358	193.675	-0.0350757	0.234953	0.764126	0.884915
FBgn0035359	654.748	-0.365822	0.320895	0.0288556	0.0951442
FBgn0035360	5342.52	0.519854	0.120844	1.94986e-06	2.16044e-05
FBgn0035370	896.96	-0.00518436	0.0651871	0.923661	0.966798
FBgn0035371	2827.48	-0.00175884	0.05781	0.971608	0.988078
FBgn0035372	181.17	0.377031	0.132648	0.000679419	0.00406371
FBgn0035374	326.982	0.0262385	0.0895957	0.701369	0.846409
FBgn0035375	2115.49	0.378867	0.0869714	3.02771e-06	3.25214e-05
FBgn0035379	2.84008	0.24346	0.519842	0.101576	0.245809
FBgn0035383	1071.28	-0.222146	0.0909472	0.00312448	0.0150923
FBgn0035385	5.32687	-0.0508729	0.299634	0.658488	0.819455
FBgn0035388	598.196	-0.0206122	0.0986818	0.779176	0.89319
FBgn0035390	195.274	0.792268	0.164291	3.12654e-08	5.1015e-07
FBgn0035392	347.876	-0.117125	0.142125	0.223988	0.428091
FBgn0035393	77.1821	0.0620946	0.155299	0.537746	0.735662
FBgn0035397	4102.32	-0.172934	0.134164	0.0693339	0.184521
FBgn0035398	45.4929	-0.880579	0.449134	0.000632288	0.00382131
FBgn0035400	1067.64	0.10198	0.086876	0.128365	0.292222
FBgn0035401	719.404	-0.0434134	0.0829427	0.501245	0.707828
FBgn0035402	689.181	0.158285	0.10199	0.0412397	0.125002
FBgn0035405	177.753	-0.0166914	0.0995445	0.821542	0.916995
FBgn0035407	53.4086	-0.0925538	0.156486	0.363647	0.587507
FBgn0035409	4.61717	0.0990664	0.340439	0.407267	0.629575
FBgn0035410	33.0636	-0.241488	0.263638	0.0899789	0.225096
FBgn0035414	27.5539	-0.00369747	0.180251	0.97277	0.988597
FBgn0035415	139.697	-0.151297	0.132645	0.104636	0.251468
FBgn0035420	517.784	-0.165125	0.107769	0.0417535	0.126171
FBgn0035421	441.236	-0.242096	0.0915968	0.0016684	0.00879237
FBgn0035422	10199.6	-0.409786	0.070421	1.44172e-09	2.95146e-08
FBgn0035423	1674.23	-0.138435	0.107663	0.0825273	0.21096
FBgn0035424	1055.12	0.106347	0.115421	0.19909	0.395406
FBgn0035425	837.345	0.110463	0.110145	0.168027	0.351749
FBgn0035430	2.82579	0.229404	0.648652	0.0793081	0.204806
FBgn0035431	976.429	0.0297044	0.0629519	0.572602	0.761799
FBgn0035432	2137.18	-0.698285	0.140469	2.71577e-08	4.49474e-07
FBgn0035435	31.981	-0.0371101	0.169018	0.72458	0.859658
FBgn0035437	535.711	-0.00669544	0.0763981	0.912411	0.961801
FBgn0035438	1785.47	0.0641742	0.0853742	0.330179	0.554847
FBgn0035439	28.4872	0.213188	0.251639	0.119794	0.27792
FBgn0035440	264.568	0.189423	0.122768	0.0365451	0.114221
FBgn0035443	88.0284	-0.0142652	0.121331	0.867339	0.941567
FBgn0035444	413.06	0.856201	0.164921	3.11314e-09	5.98246e-08
FBgn0035445	6.67361	-0.18181	0.35264	0.18371	0.374677
FBgn0035449	587.628	-0.0910748	0.0744855	0.126856	0.289726
FBgn0035452	66.6273	-0.413124	0.252473	0.00995305	0.0397758
FBgn0035461	30.4766	0.344464	0.264297	0.0265148	0.088916
FBgn0035462	90.6786	0.161167	0.164636	0.13637	0.306055
FBgn0035464	233.563	-0.104878	0.102395	0.166562	0.349573
FBgn0035469	258.218	-0.0335251	0.0970966	0.644149	0.809349
FBgn0035470	262.016	0.031175	0.0821891	0.627096	0.798189
FBgn0035471	961.369	-0.347036	0.0715299	3.34627e-07	4.38987e-06
FBgn0035473	808.143	-0.333401	0.117282	0.000779082	0.00457909
FBgn0035475	98.8872	-0.0224943	0.115696	0.78523	0.896954
FBgn0035476	985.143	-0.913692	0.388897	0.000210902	0.00146959
FBgn0035477	3.83816	0.0414044	0.359635	0.700291	0.845731
FBgn0035480	15.705	-0.0486267	0.27394	0.677443	0.831507
FBgn0035481	6.47526	0.0133028	0.330543	0.902638	0.959077
FBgn0035482	344.027	0.107931	0.101528	0.152348	0.330065
FBgn0035483	155.814	-0.174328	0.144374	0.0817857	0.209664
FBgn0035484	378.307	-0.990602	0.213301	2.67059e-08	4.43102e-07
FBgn0035488	157.964	0.39463	0.139994	0.000679258	0.00406371
FBgn0035490	44.1203	0.0230644	0.213977	0.840983	0.927419
FBgn0035495	1249.54	-0.598296	0.255373	0.000819882	0.00479027
FBgn0035496	3.49688	0.350688	0.569817	0.0488241	0.142305
FBgn0035497	263.352	0.0456969	0.109786	0.56488	0.75617
FBgn0035498	1423.67	0.602527	0.0862428	2.21751e-13	8.83322e-12
FBgn0035499	7138.28	0.570918	0.0662569	6.62361e-19	5.34178e-17
FBgn0035501	39.4784	-0.0493622	0.251466	0.675458	0.830418
FBgn0035505	5.19922	0.00685465	0.29129	0.951613	0.97877
FBgn0035510	3.44295	0.153799	0.4044	0.231422	0.438299
FBgn0035512	2.82654	0.0389274	0.34242	0.72179	0.858007
FBgn0035513	7.2019	0.105343	0.291413	0.393482	0.616673
FBgn0035515	556.413	0.296373	0.103266	0.000779058	0.00457909
FBgn0035517	541.264	0.54529	0.119979	5.62155e-07	6.95729e-06
FBgn0035518	309.872	-0.298625	0.115896	0.00181759	0.00949216
FBgn0035519	761.149	-0.0973452	0.0824021	0.130689	0.295946
FBgn0035520	125.414	0.0620739	0.113017	0.443846	0.660366
FBgn0035521	5.02602	-0.0969264	0.29656	0.426394	0.645826
FBgn0035522	4.82042	0.212855	0.485841	0.131362	0.297119
FBgn0035523	323.947	0.121392	0.0947296	0.0917144	0.22845
FBgn0035524	266.29	0.00934472	0.103575	0.902408	0.959077
FBgn0035526	718.046	-0.173142	0.0813942	0.00896111	0.0365389
FBgn0035528	673.535	0.353342	0.0807662	2.98546e-06	3.2173e-05
FBgn0035529	659.54	-0.146349	0.0900481	0.0370621	0.115262
FBgn0035532	136.429	0.0201478	0.134941	0.826388	0.918608
FBgn0035533	1133.15	0.334435	0.0960848	0.000101681	0.000771946
FBgn0035534	253.9	-0.289019	0.154419	0.0113956	0.0445604
FBgn0035537	28.8945	-0.0902751	0.186388	0.421196	0.642205
FBgn0035538	140.762	-0.748548	0.256681	8.02598e-05	0.000623757
FBgn0035539	10.1331	0.471279	0.5531	0.0220461	0.0763774
FBgn0035540	266.971	-0.0271555	0.114192	0.739779	0.870344
FBgn0035541	824.452	-0.12941	0.0863018	0.0548091	0.154917
FBgn0035542	1395.15	0.131843	0.141107	0.171376	0.356408
FBgn0035544	14.9944	-0.785096	0.565123	0.00298198	0.0145318
FBgn0035557	71.9803	0.621895	0.5767	0.00879652	0.0359871
FBgn0035558	255.877	-0.0566334	0.108628	0.472045	0.683395
FBgn0035563	3.91488	-0.0683488	0.319567	0.554608	0.748325
FBgn0035571	173.416	-0.174839	0.219365	0.167764	0.351274
FBgn0035574	60.8897	-0.198856	0.262555	0.145705	0.31997
FBgn0035575	9.2897	-0.0213699	0.262632	0.853594	0.934102
FBgn0035577	41.3356	0.092207	0.181833	0.406019	0.628594
FBgn0035578	453.515	-0.126774	0.126287	0.154307	0.332507
FBgn0035581	8.80328	0.130873	0.396273	0.2875	0.508212
FBgn0035583	3567.46	0.965344	0.105317	3.67815e-22	4.30825e-20
FBgn0035586	684.79	-0.137411	0.0797385	0.031087	0.101012
FBgn0035587	273.163	-0.144126	0.228235	0.250865	0.464569
FBgn0035588	1527.52	-0.8458	0.127604	5.5512e-13	2.11699e-11
FBgn0035589	489.439	0.520321	0.103694	6.44902e-08	9.86811e-07
FBgn0035590	124.893	0.027372	0.113598	0.736827	0.868116
FBgn0035591	154.221	-0.0495008	0.123821	0.567484	0.758419
FBgn0035593	292.346	-0.00461966	0.0925197	0.947483	0.977529
FBgn0035600	5158.35	-0.249313	0.100065	0.00256843	0.0127888
FBgn0035601	2382.92	-0.0707708	0.0580544	0.151543	0.328888
FBgn0035603	335.646	0.122321	0.130508	0.178601	0.367165
FBgn0035607	594.473	0.992178	0.314521	1.40956e-05	0.00012901
FBgn0035608	2.99935	0.207765	0.466679	0.139134	0.310277
FBgn0035610	14.4316	-0.0392177	0.244334	0.738052	0.869164
FBgn0035611	430.07	-0.146123	0.203626	0.225013	0.4293
FBgn0035612	41.7487	-0.0397086	0.262479	0.733959	0.866294
FBgn0035617	308.67	0.0628362	0.0864336	0.344765	0.569096
FBgn0035619	10944.6	-0.0626968	0.146944	0.5195	0.722556
FBgn0035620	8557.02	-0.111277	0.164534	0.292445	0.513778
FBgn0035621	2.93217	0.0750409	0.38153	0.498333	0.705826
FBgn0035622	866.745	-0.10663	0.0689707	0.0588549	0.163257
FBgn0035623	4.77595	-0.00724637	0.324923	0.947106	0.977303
FBgn0035624	62.0805	0.132687	0.170226	0.2228	0.426483
FBgn0035625	1434.2	-0.00770039	0.106825	0.92131	0.965689
FBgn0035626	24.1938	0.0506891	0.212111	0.661424	0.82179
FBgn0035627	11.5226	0.299144	0.356933	0.0616874	0.168455
FBgn0035630	3451.42	-0.176002	0.0855303	0.0106738	0.0421764
FBgn0035631	791.022	0.0128567	0.0732022	0.82739	0.919229
FBgn0035632	148.971	-0.313512	0.182154	0.0143484	0.0535967
FBgn0035636	2.78288	-0.0716502	0.36962	0.520295	0.723199
FBgn0035638	4.7154	0.09695	0.315479	0.422209	0.642953
FBgn0035639	462.678	-0.0233054	0.0758868	0.700193	0.845731
FBgn0035640	8.2455	2.12103	1.04091	0.00013604	0.000993687
FBgn0035644	12.2295	1.85824	0.827075	0.000126773	0.000935024
FBgn0035649	23.9887	-0.317507	0.295774	0.0434323	0.130323
FBgn0035656	21.8797	0.0941191	0.206708	0.422709	0.643215
FBgn0035661	16714.2	0.174434	0.102634	0.0268678	0.089824
FBgn0035663	53.2461	-0.0858435	0.166478	0.416104	0.638
FBgn0035665	110594	-0.0888591	0.160506	0.390081	0.61359
FBgn0035666	18261.7	-1.44465	0.2341	9.83608e-12	3.05291e-10
FBgn0035667	14841.2	-0.114681	0.172233	0.291562	0.512997
FBgn0035669	8.20905	-0.0860547	0.284888	0.476123	0.686586
FBgn0035670	69560	-0.433073	0.129959	0.000121769	0.000905581
FBgn0035674	229.256	-0.241204	0.122155	0.0105475	0.0416942
FBgn0035675	73.7823	0.0294761	0.145955	0.760432	0.882069
FBgn0035676	3.51593	-0.000381102	0.364355	0.997078	0.998772
FBgn0035677	138.222	-0.38409	0.167326	0.00279896	0.0137695
FBgn0035678	190.726	-0.451807	0.2088	0.0027346	0.0135069
FBgn0035679	2247.08	-0.594884	0.181841	6.37213e-05	0.000508891
FBgn0035687	6.54327	-0.0760244	0.292313	0.522614	0.724494
FBgn0035688	1249.5	-0.0713933	0.0712467	0.215381	0.416989
FBgn0035689	84.2251	0.301038	0.184943	0.0185858	0.0664723
FBgn0035690	203.911	-0.146204	0.119315	0.0900756	0.225223
FBgn0035691	52.9179	-0.041238	0.152235	0.67793	0.831877
FBgn0035692	485.957	-0.0226637	0.098182	0.756947	0.879915
FBgn0035693	2.88695	-0.0429028	0.32829	0.700015	0.845731
FBgn0035695	343.33	-0.699054	0.181198	4.15924e-06	4.31219e-05
FBgn0035696	141.738	-0.666895	0.368739	0.00187245	0.00974765
FBgn0035697	32.1239	0.112349	0.239906	0.36363	0.587507
FBgn0035699	27.9832	2.05865	0.362951	1.09955e-09	2.30671e-08
FBgn0035702	106.06	0.0183782	0.120446	0.828728	0.91995
FBgn0035703	225.976	0.0519378	0.0930148	0.459616	0.673743
FBgn0035704	277.611	0.183637	0.105867	0.0236893	0.0810709
FBgn0035708	387.894	1.89057	0.164819	3.44303e-31	9.96351e-29
FBgn0035710	95.8591	-0.119497	0.154706	0.241387	0.452382
FBgn0035711	8.94421	-0.0737261	0.287812	0.535153	0.733748
FBgn0035713	961.354	-0.132503	0.0875742	0.0521357	0.149247
FBgn0035714	333.359	0.0702853	0.0868572	0.292426	0.513778
FBgn0035715	1587.47	1.00962	0.131119	8.39598e-17	5.163e-15
FBgn0035718	2089.52	-0.192336	0.120335	0.0317136	0.102339
FBgn0035719	32.3451	0.0596399	0.172345	0.576762	0.764448
FBgn0035720	4154.44	0.0360077	0.0998015	0.626807	0.798146
FBgn0035721	41.8096	0.0219705	0.185831	0.841533	0.927714
FBgn0035722	87.0911	-0.0290458	0.14148	0.75923	0.881424
FBgn0035725	29.1519	-0.0552168	0.18488	0.617061	0.791578
FBgn0035726	1207.02	-0.0645592	0.0852697	0.326849	0.551028
FBgn0035727	3.93868	0.0574622	0.339223	0.608399	0.785569
FBgn0035733	8.38035	0.166979	0.330202	0.212441	0.412596
FBgn0035734	3.97124	-0.0979116	0.334894	0.41337	0.635392
FBgn0035741	4.59221	0.058244	0.290207	0.617845	0.792215
FBgn0035743	614.729	2.50213	0.276604	1.17488e-20	1.17956e-18
FBgn0035751	8.36046	-0.0298677	0.263485	0.797084	0.904662
FBgn0035753	10255.9	-0.373634	0.103621	5.97081e-05	0.000479175
FBgn0035754	65.9064	0.102453	0.151829	0.306578	0.529755
FBgn0035755	29.9605	0.0441735	0.219961	0.704218	0.848628
FBgn0035756	209.568	-0.113885	0.159854	0.273196	0.491925
FBgn0035760	32.3369	0.10729	0.199791	0.357988	0.583056
FBgn0035761	30.9061	0.610867	0.451698	0.00571069	0.0251548
FBgn0035762	323.556	-0.0930265	0.102857	0.220065	0.423444
FBgn0035763	1547.74	-0.0780323	0.0779956	0.205708	0.403635
FBgn0035766	456.982	0.0885148	0.0944167	0.213441	0.414211
FBgn0035767	786.542	0.305708	0.107626	0.000836619	0.00486495
FBgn0035769	219.392	0.0293224	0.0910068	0.671782	0.828158
FBgn0035770	20246.1	0.44964	0.109999	7.02137e-06	6.82641e-05
FBgn0035771	875.573	-0.165415	0.0944448	0.0246895	0.0837943
FBgn0035772	2038.78	0.493045	0.0726822	1.79982e-12	6.27958e-11
FBgn0035777	8.89376	-0.15576	0.316132	0.237559	0.447424
FBgn0035779	3806.92	-1.20769	0.342656	2.84374e-06	3.07806e-05
FBgn0035780	818.254	-0.720818	0.139688	8.78812e-09	1.59827e-07
FBgn0035781	11031.3	-1.9862	0.247971	1.66499e-16	9.86859e-15
FBgn0035791	9.43041	-0.429221	0.431913	0.023161	0.0797066
FBgn0035793	933.892	0.0905944	0.0787315	0.145125	0.319381
FBgn0035798	3.13801	0.225688	0.480186	0.119789	0.27792
FBgn0035802	305.157	-0.342386	0.310355	0.0353054	0.111194
FBgn0035805	231.57	-0.134049	0.110715	0.0987589	0.240696
FBgn0035806	29.076	3.38599	0.484113	1.48434e-14	6.95451e-13
FBgn0035807	473.012	-0.110062	0.090766	0.113006	0.266251
FBgn0035811	168.139	0.337493	0.248213	0.0253061	0.0854744
FBgn0035812	171.834	0.157307	0.123297	0.0767158	0.199896
FBgn0035813	4.86771	0.0764832	0.317778	0.513721	0.71783
FBgn0035815	84.12	-0.0997675	0.226641	0.409801	0.63238
FBgn0035817	3.09387	0.155195	0.409539	0.227551	0.433135
FBgn0035824	135.341	-0.0746597	0.131896	0.410008	0.632596
FBgn0035825	292.646	0.0843117	0.0985788	0.250749	0.464465
FBgn0035827	371.492	-0.18682	0.115351	0.0308627	0.10035
FBgn0035829	115.306	0.294768	0.16783	0.0144715	0.0540154
FBgn0035830	371.976	0.314757	0.118248	0.00137444	0.00750032
FBgn0035831	156.211	-0.205231	0.135902	0.0368653	0.11482
FBgn0035833	798.663	0.126637	0.113195	0.12359	0.283847
FBgn0035838	49.0093	-0.0235272	0.174377	0.825657	0.918341
FBgn0035839	83.8045	-0.100628	0.135623	0.278257	0.498229
FBgn0035842	87.0421	-0.040953	0.1314	0.649938	0.81327
FBgn0035844	13.5172	0.141803	0.268551	0.272192	0.490891
FBgn0035848	255.572	0.317539	0.115919	0.00109485	0.0061803
FBgn0035849	183.347	-0.1975	0.157802	0.0669282	0.179644
FBgn0035850	884.45	0.164742	0.124327	0.0666153	0.179079
FBgn0035851	262.1	0.0984374	0.100463	0.187186	0.379658
FBgn0035852	2.97825	0.188194	0.452571	0.164897	0.347529
FBgn0035853	619.543	0.105436	0.0752459	0.0802519	0.206755
FBgn0035854	108.805	-0.207439	0.179984	0.0775273	0.20137
FBgn0035855	4.80489	0.0731244	0.30687	0.533539	0.732555
FBgn0035866	261.699	-0.0254826	0.0959338	0.723302	0.858684
FBgn0035867	256.004	-0.114009	0.098211	0.122011	0.28147
FBgn0035868	1000.81	1.43589	0.149764	1.82773e-23	2.49765e-21
FBgn0035871	1649.54	0.423303	0.0982959	3.16393e-06	3.38002e-05
FBgn0035872	849.607	0.0883401	0.061025	0.0848889	0.215208
FBgn0035876	194.333	-0.308719	0.137307	0.00423201	0.0195763
FBgn0035877	532.92	0.107773	0.168934	0.31488	0.538707
FBgn0035878	460.265	0.00893071	0.0854681	0.892579	0.954955
FBgn0035879	799.403	0.339821	0.116523	0.000616535	0.00374219
FBgn0035880	118.206	-0.0783915	0.165078	0.454614	0.668703
FBgn0035886	3674.83	0.955714	0.658323	0.0017944	0.00939602
FBgn0035887	220.197	0.84457	0.723557	0.00402906	0.0187699
FBgn0035888	29.8393	-0.602344	0.370481	0.00360302	0.0170597
FBgn0035890	205.833	-0.16247	0.139066	0.0937623	0.231907
FBgn0035896	442.494	0.399814	0.171371	0.00237964	0.0120006
FBgn0035900	187.602	-0.142374	0.134145	0.127947	0.291609
FBgn0035901	194.793	-0.392871	0.12275	0.000218597	0.00151569
FBgn0035902	37.7096	0.0595582	0.202118	0.603032	0.782154
FBgn0035903	10.261	-0.0331621	0.255322	0.776328	0.891699
FBgn0035904	1780.17	0.36084	0.130732	0.00090791	0.00522088
FBgn0035906	1740.4	-0.0362904	0.111879	0.652218	0.815061
FBgn0035907	79.9664	0.144568	0.15762	0.165951	0.348962
FBgn0035909	2300.58	-0.205079	0.0925267	0.00620691	0.0269505
FBgn0035911	315.684	-0.162925	0.107872	0.0443798	0.132641
FBgn0035914	2.76095	0.0630107	0.418145	0.540495	0.737475
FBgn0035916	132.814	0.226631	0.16435	0.0447289	0.133441
FBgn0035917	403.742	-0.133647	0.18857	0.246187	0.458757
FBgn0035918	27.9447	0.19594	0.265193	0.151384	0.328801
FBgn0035923	169.814	0.0602084	0.119716	0.476254	0.686674
FBgn0035926	16351	-0.115137	0.136565	0.218882	0.422021
FBgn0035932	2.8535	0.464635	0.854325	0.0208303	0.0728837
FBgn0035933	352.695	4.054	1.32493	1.92907e-06	2.14464e-05
FBgn0035934	489.469	-1.06572	0.241426	6.66469e-08	1.01823e-06
FBgn0035936	179.121	-1.53069	0.369046	4.0588e-07	5.19981e-06
FBgn0035941	499.129	-0.0942327	0.0895817	0.168892	0.352939
FBgn0035942	90.093	-0.0500773	0.128835	0.573769	0.761933
FBgn0035944	832.962	0.270812	0.083913	0.000254602	0.00172522
FBgn0035945	314.153	-0.0453835	0.0940574	0.521749	0.724251
FBgn0035947	1173.96	-0.121315	0.0725375	0.0394185	0.120876
FBgn0035948	7.64874	1.34802	0.836596	0.000736489	0.00436788
FBgn0035951	315.648	0.0157578	0.0965577	0.827605	0.919335
FBgn0035953	366.905	0.0339103	0.0909621	0.623899	0.796059
FBgn0035954	7.52405	-0.0338074	0.283582	0.76865	0.887438
FBgn0035956	6.74327	0.049578	0.30977	0.663654	0.822897
FBgn0035957	42.9405	-0.644376	0.330767	0.00155151	0.00828733
FBgn0035959	864.873	0.0634955	0.104225	0.40584	0.628531
FBgn0035960	68.9581	-0.0253731	0.12891	0.775721	0.89134
FBgn0035964	344.991	-0.0495473	0.0893701	0.467499	0.679227
FBgn0035965	118.116	0.17561	0.147921	0.0847569	0.21494
FBgn0035975	405.508	0.718291	0.103755	1.70583e-13	6.87856e-12
FBgn0035976	519.839	0.510039	0.128069	7.84539e-06	7.53853e-05
FBgn0035977	17.9877	1.33332	0.542916	9.65436e-05	0.000736922
FBgn0035978	647.196	-0.0675009	0.120336	0.426341	0.645826
FBgn0035980	99.5694	-0.0329842	0.115477	0.688938	0.8384
FBgn0035981	667.611	-0.00865828	0.0955303	0.904027	0.959513
FBgn0035982	5.9177	-0.149093	0.339807	0.25152	0.465433
FBgn0035983	868.362	0.149728	0.123353	0.0906947	0.226525
FBgn0035985	727.912	-0.0283974	0.183448	0.79518	0.903125
FBgn0035986	138.265	0.264369	0.166947	0.024255	0.0824906
FBgn0035988	3.6139	0.013194	0.30066	0.906334	0.960364
FBgn0035989	147.181	0.0567094	0.122062	0.508164	0.712936
FBgn0035993	187.184	-0.0265327	0.135897	0.773747	0.890397
FBgn0035995	1044.25	0.449913	0.135613	0.000118484	0.000883131
FBgn0035996	65.6928	0.0936374	0.15805	0.361176	0.585824
FBgn0035997	338.636	-0.0558438	0.0923896	0.42419	0.644075
FBgn0035998	18.6998	-0.0742361	0.23811	0.535289	0.733832
FBgn0035999	134.536	0.044162	0.107454	0.572042	0.761613
FBgn0036000	183.591	0.0157396	0.104122	0.836962	0.925058
FBgn0036004	796.639	-0.133364	0.0894312	0.0544308	0.154158
FBgn0036005	139.474	0.212344	0.141008	0.0361196	0.113251
FBgn0036007	3410.7	0.0807876	0.0856971	0.221951	0.42519
FBgn0036008	83.4055	0.177448	0.177971	0.121126	0.280024
FBgn0036018	223.859	-0.162111	0.125878	0.0730888	0.192388
FBgn0036020	409.523	-0.0311363	0.0713095	0.589904	0.772845
FBgn0036023	1524.05	0.354106	0.382945	0.039184	0.12029
FBgn0036024	15539.9	0.53615	0.301265	0.00379263	0.0178458
FBgn0036028	193.446	-0.076448	0.121099	0.370111	0.59405
FBgn0036029	8.86166	-0.249673	0.353964	0.0975637	0.238644
FBgn0036030	607.766	-0.11536	0.121975	0.182005	0.371995
FBgn0036032	337.255	0.023555	0.0827056	0.714969	0.854898
FBgn0036035	208.59	-0.0201047	0.109592	0.80007	0.905974
FBgn0036036	47.3266	0.0917844	0.185657	0.412889	0.63505
FBgn0036038	236.538	0.0288365	0.097977	0.693179	0.840736
FBgn0036039	342.374	0.0526599	0.0959426	0.463694	0.676423
FBgn0036040	36.4666	0.0345565	0.203105	0.761249	0.882606
FBgn0036043	3174.12	-0.964979	0.176938	4.06651e-10	9.45873e-09
FBgn0036052	209.931	0.216635	0.145301	0.0366749	0.114445
FBgn0036053	796.073	0.239827	0.127466	0.0133657	0.0506373
FBgn0036058	1217.27	0.458675	0.0737102	9.18675e-11	2.4168e-09
FBgn0036059	644.363	0.067675	0.094214	0.339798	0.563695
FBgn0036062	58.694	0.355653	0.205864	0.0114719	0.0447906
FBgn0036063	80.9261	-0.0195615	0.136662	0.832753	0.922582
FBgn0036066	671.418	-0.478724	0.122641	1.26758e-05	0.000117215
FBgn0036070	3.93359	0.421968	0.866031	0.0222172	0.0767807
FBgn0036090	330.064	-0.339134	0.0995036	0.000129242	0.000950386
FBgn0036091	4.39019	-0.104248	0.336405	0.388357	0.612151
FBgn0036093	3.23226	-0.211317	0.438429	0.137766	0.308344
FBgn0036094	6.09309	0.0182884	0.336539	0.865853	0.941236
FBgn0036096	414.364	0.0905535	0.105829	0.242218	0.453336
FBgn0036099	311.381	0.0888793	0.100251	0.232092	0.439406
FBgn0036101	102.118	0.0999149	0.152429	0.319609	0.544042
FBgn0036104	367.931	0.0286583	0.0941904	0.686441	0.837242
FBgn0036105	87.3765	-0.144298	0.209835	0.236286	0.445453
FBgn0036106	23798.1	-0.182059	0.324551	0.183634	0.374622
FBgn0036107	231.962	-0.241218	0.126651	0.0125637	0.0481246
FBgn0036111	1640.35	-0.190848	0.0899419	0.00844485	0.0348089
FBgn0036116	516.346	-0.847266	0.711347	0.00383037	0.017989
FBgn0036117	296.475	-0.144028	0.116302	0.0886063	0.222681
FBgn0036118	97.0328	-0.0577072	0.122752	0.502458	0.708528
FBgn0036121	78.424	0.115777	0.155797	0.257863	0.473947
FBgn0036124	490.529	-0.117415	0.107596	0.13697	0.30703
FBgn0036126	113.29	0.327039	0.200664	0.016246	0.0594733
FBgn0036133	366.394	-0.0468367	0.0922435	0.502338	0.708501
FBgn0036134	571.114	0.0100998	0.120419	0.905365	0.959924
FBgn0036135	450.667	-0.103025	0.0996827	0.165501	0.348538
FBgn0036136	369.156	0.113745	0.102139	0.133899	0.301818
FBgn0036141	394.31	0.473151	0.102391	5.96484e-07	7.31772e-06
FBgn0036142	362.83	-0.0820501	0.103646	0.281315	0.50187
FBgn0036143	3.29357	0.164183	0.43605	0.205029	0.403133
FBgn0036144	325.788	-0.164191	0.302403	0.218643	0.421891
FBgn0036145	10.5492	-0.0347981	0.236574	0.766004	0.88563
FBgn0036146	5.30249	0.0182884	0.269817	0.873872	0.944686
FBgn0036147	106.696	0.253581	0.167233	0.0294651	0.0967212
FBgn0036150	6.52335	0.22365	0.38161	0.125138	0.286666
FBgn0036152	332.437	-0.0614122	0.127873	0.488163	0.697035
FBgn0036155	16.8659	-0.0847339	0.229435	0.480206	0.69045
FBgn0036157	9.18355	-0.0868057	0.315396	0.465806	0.67824
FBgn0036165	762.075	-0.181879	0.0900307	0.011503	0.0448761
FBgn0036168	13.8117	-0.0375128	0.221568	0.746837	0.873737
FBgn0036173	316.857	-0.0348021	0.0861299	0.600276	0.7802
FBgn0036179	5.97331	-0.014019	0.302991	0.90031	0.958363
FBgn0036180	482.826	0.127399	0.103221	0.0975596	0.238644
FBgn0036181	4.0921	0.0978757	0.319658	0.417429	0.639234
FBgn0036184	82.5867	0.0367188	0.137538	0.69313	0.840736
FBgn0036186	22.8556	0.205445	0.24932	0.130145	0.29525
FBgn0036187	200.255	-0.0524242	0.103592	0.490638	0.69871
FBgn0036188	171.043	-0.119707	0.125113	0.174532	0.361521
FBgn0036191	553.366	-0.755163	0.137141	1.05902e-09	2.22644e-08
FBgn0036192	64.0323	0.0122581	0.161128	0.904739	0.959755
FBgn0036193	58.6901	0.182381	0.185666	0.120973	0.279992
FBgn0036194	450.4	0.0940836	0.0989123	0.201817	0.399011
FBgn0036195	2.78095	0.0656005	0.361712	0.555067	0.748842
FBgn0036196	1743.77	0.387531	0.253303	0.0139958	0.0525676
FBgn0036198	60.3658	0.0263972	0.15332	0.791016	0.900579
FBgn0036199	278.231	-0.00482369	0.0909223	0.944457	0.97652
FBgn0036202	2.8336	0.012953	0.3442	0.903695	0.959475
FBgn0036203	21367.6	-1.34036	0.762239	0.00054525	0.00335085
FBgn0036205	1877.49	-0.0324328	0.0697781	0.568281	0.759174
FBgn0036207	137.042	0.0902552	0.130306	0.316184	0.540562
FBgn0036210	163.387	-0.00954657	0.0942006	0.893139	0.954955
FBgn0036211	1137.09	-0.479977	0.0856559	3.40191e-09	6.48671e-08
FBgn0036212	24.6556	0.0616898	0.198914	0.588373	0.771777
FBgn0036213	20515.5	-0.466405	0.0758983	1.43018e-10	3.60809e-09
FBgn0036220	34.2818	-0.33508	0.321626	0.0397793	0.121678
FBgn0036224	8.72393	1.14852	0.829668	0.00151138	0.00811708
FBgn0036225	73.3131	2.2982	0.410243	1.50623e-09	3.06828e-08
FBgn0036226	62.4362	1.77863	0.339332	6.36312e-09	1.16804e-07
FBgn0036229	11.324	2.43005	0.630566	1.94458e-06	2.15945e-05
FBgn0036232	13114.9	-0.217385	0.247989	0.112443	0.265305
FBgn0036235	2.76988	0.138271	0.467671	0.243859	0.45535
FBgn0036237	368.936	0.595647	0.132685	5.36537e-07	6.65698e-06
FBgn0036239	631.934	0.0217359	0.0659243	0.690159	0.83921
FBgn0036240	103.53	0.224094	0.181325	0.0605582	0.166201
FBgn0036242	89.5964	-1.82254	0.439969	7.3614e-07	8.96397e-06
FBgn0036248	194.556	0.0539955	0.10533	0.483091	0.693484
FBgn0036249	104.637	0.00811531	0.124799	0.925771	0.967463
FBgn0036254	216.356	-0.287682	0.171693	0.0178565	0.0644498
FBgn0036255	36.75	0.0385744	0.17815	0.721321	0.857963
FBgn0036257	1454.08	-0.001151	0.124625	0.989447	0.996267
FBgn0036258	2475.03	-0.0491422	0.0560277	0.306944	0.530107
FBgn0036259	3.63652	0.170131	0.379982	0.202774	0.400299
FBgn0036260	3.23808	0.19675	0.436525	0.155636	0.334286
FBgn0036262	184.351	-0.363609	0.31329	0.0285451	0.0943735
FBgn0036263	106.537	0.155958	0.147742	0.121128	0.280024
FBgn0036264	11.32	-0.71576	0.595388	0.00524204	0.0234189
FBgn0036266	14.076	0.132723	0.276384	0.299739	0.521049
FBgn0036271	551.303	-0.220426	0.11013	0.0105276	0.0416324
FBgn0036272	354.1	0.0525674	0.0991582	0.475309	0.685915
FBgn0036273	44.958	0.0416564	0.150321	0.672475	0.828614
FBgn0036277	95.6538	-0.0797896	0.168863	0.452623	0.667054
FBgn0036278	3.35744	0.132303	0.394162	0.284258	0.504204
FBgn0036279	868.367	-0.219618	0.143198	0.0328978	0.105228
FBgn0036282	14.7935	-0.0831908	0.238987	0.490368	0.698629
FBgn0036285	14.1268	0.12908	0.616746	0.126821	0.289713
FBgn0036286	436.635	0.17389	0.0835004	0.010083	0.0401971
FBgn0036287	29.8666	1.63195	0.356943	9.10031e-08	1.34643e-06
FBgn0036288	908.306	0.377068	0.0700196	1.96488e-08	3.35051e-07
FBgn0036290	431.798	0.231536	0.111448	0.0083435	0.0345504
FBgn0036291	50.2158	0.271434	0.204842	0.0396439	0.121437
FBgn0036292	58.5609	-0.00722396	0.140342	0.9389	0.974147
FBgn0036294	25.9455	-1.0948	0.542335	0.000368987	0.00238846
FBgn0036298	2137.72	0.422934	0.0951705	1.73147e-06	1.95142e-05
FBgn0036299	134.099	0.0753039	0.165278	0.472541	0.683725
FBgn0036300	600.574	-0.0606924	0.102001	0.419493	0.6409
FBgn0036301	145.678	-0.0877041	0.119547	0.299986	0.521335
FBgn0036302	971.727	0.676314	0.094312	3.75771e-14	1.62159e-12
FBgn0036305	288.273	0.0839732	0.0921017	0.22897	0.435162
FBgn0036306	242.828	0.192715	0.119274	0.0303883	0.0991676
FBgn0036309	1194.07	0.477997	0.0957216	9.36176e-08	1.38304e-06
FBgn0036314	290.472	0.0331695	0.100821	0.656699	0.818066
FBgn0036316	3528.72	-0.0234991	0.118953	0.780165	0.893603
FBgn0036317	210.449	-0.0341919	0.0953715	0.633078	0.801861
FBgn0036318	3172.76	0.403637	0.0757923	2.42941e-08	4.05822e-07
FBgn0036319	39.8057	0.0769494	0.17197	0.472966	0.684069
FBgn0036320	705.255	1.69318	0.1523	1.18045e-29	2.58099e-27
FBgn0036321	3605.84	-0.0518742	0.119326	0.538424	0.736017
FBgn0036323	10.5063	0.0327636	0.2665	0.777888	0.892449
FBgn0036331	74.9563	0.101396	0.150061	0.307753	0.530852
FBgn0036332	395.222	0.379941	0.115562	0.000172892	0.00123088
FBgn0036333	633.864	0.634727	0.0727762	1.81472e-19	1.58009e-17
FBgn0036334	1221.49	-0.170514	0.143184	0.08617	0.217615
FBgn0036335	222.348	-0.114732	0.125388	0.193067	0.387276
FBgn0036336	98.2393	0.0149911	0.131824	0.868333	0.942162
FBgn0036337	1138.74	0.414169	0.0873325	4.52377e-07	5.70633e-06
FBgn0036340	433.49	0.0274696	0.0702356	0.630682	0.800165
FBgn0036341	922.335	0.583388	0.110818	1.19811e-08	2.14167e-07
FBgn0036342	157.073	0.00258562	0.0965839	0.971511	0.988078
FBgn0036353	95.07	0.0237231	0.121501	0.781342	0.894587
FBgn0036354	49.4088	0.337939	0.227758	0.0203145	0.0713568
FBgn0036356	71.5908	-0.0813945	0.148357	0.407282	0.629575
FBgn0036362	1517.64	-0.189539	0.323755	0.170718	0.355792
FBgn0036363	50.9805	2.54565	0.535856	6.70426e-08	1.02199e-06
FBgn0036364	16.2131	-0.0211705	0.226743	0.855197	0.935065
FBgn0036365	265.052	0.00264213	0.114324	0.974258	0.989136
FBgn0036366	140.564	-0.0263693	0.11589	0.74964	0.875151
FBgn0036367	6136.38	0.0550294	0.0929329	0.432988	0.651103
FBgn0036368	21.7227	0.74783	0.503961	0.00272044	0.0134504
FBgn0036369	20.1719	0.761295	0.477805	0.00207156	0.0106486
FBgn0036372	1212.75	0.199179	0.0942119	0.00837273	0.0346132
FBgn0036373	171.721	0.0818764	0.133558	0.370858	0.594375
FBgn0036374	360.494	-0.10878	0.120388	0.202993	0.40049
FBgn0036376	1355.85	0.113384	0.0733305	0.0556056	0.156584
FBgn0036377	9.11733	0.0346596	0.245646	0.767067	0.886263
FBgn0036381	1112.83	-1.06002	0.311592	4.99057e-06	5.03613e-05
FBgn0036382	4.44835	0.143545	0.384081	0.258249	0.47438
FBgn0036386	161.375	0.00643098	0.104909	0.933379	0.971284
FBgn0036391	4.04928	-0.038972	0.356023	0.717476	0.85617
FBgn0036395	34.7992	-0.157593	0.211224	0.201144	0.3982
FBgn0036396	48.86	0.0708249	0.167821	0.502501	0.708528
FBgn0036397	105.739	0.0164481	0.121732	0.847616	0.93025
FBgn0036398	1073.91	0.0150393	0.0984687	0.837686	0.925546
FBgn0036402	211.204	0.078984	0.107883	0.313813	0.537664
FBgn0036405	107.532	0.0532043	0.136491	0.565724	0.756889
FBgn0036406	53.3396	0.0930361	0.180646	0.400398	0.623341
FBgn0036411	287.873	3.38603	0.400802	1.61062e-19	1.4149e-17
FBgn0036415	23.8374	0.182942	0.352231	0.181785	0.37177
FBgn0036419	2832.25	1.25255	0.298875	1.85501e-07	2.57788e-06
FBgn0036422	18658.2	-0.119773	0.101071	0.112496	0.265367
FBgn0036423	14.2774	-0.0287337	0.213505	0.80279	0.907682
FBgn0036428	375.088	-1.22168	0.124792	6.46854e-25	9.94437e-23
FBgn0036433	123.118	0.116454	0.201031	0.322163	0.546416
FBgn0036437	2.98145	0.0992295	0.370721	0.397442	0.620408
FBgn0036440	3.1939	0.0574487	0.325821	0.612689	0.787623
FBgn0036443	2.79422	-0.025128	0.316061	0.820988	0.916995
FBgn0036446	225.832	-0.089661	0.118161	0.285401	0.505327
FBgn0036448	1452.91	0.441307	0.0827142	1.90183e-08	3.25995e-07
FBgn0036449	1128.1	-0.117856	0.189798	0.304063	0.526241
FBgn0036450	342.61	0.0777098	0.0921957	0.265627	0.483534
FBgn0036451	1367.56	-0.0377688	0.0723858	0.517723	0.721001
FBgn0036454	220.647	0.0108839	0.215297	0.924519	0.96702
FBgn0036460	431.229	-0.361978	0.109804	0.000177489	0.0012562
FBgn0036461	259.9	-0.0429963	0.188137	0.698215	0.844675
FBgn0036462	258.315	0.272583	0.146508	0.0124779	0.0479697
FBgn0036463	41.1179	0.428029	0.27675	0.0106868	0.042211
FBgn0036467	9.34613	0.278639	0.861524	0.0229549	0.0791357
FBgn0036469	2.83624	0.14012	0.538735	0.195533	0.390629
FBgn0036476	79.816	0.182736	0.185145	0.119762	0.27792
FBgn0036480	95.5276	-0.0557039	0.1341	0.542831	0.739529
FBgn0036481	32.9022	2.19434	0.324946	1.59705e-12	5.6523e-11
FBgn0036483	139.294	-0.125737	0.128445	0.162566	0.344137
FBgn0036484	950.362	-0.129249	0.0882193	0.0591804	0.163837
FBgn0036485	65.6698	1.28053	0.470629	4.51656e-05	0.000370629
FBgn0036486	50.7928	0.510689	0.23843	0.00208841	0.0107187
FBgn0036487	320.045	0.0593857	0.0838562	0.361176	0.585824
FBgn0036488	396.923	-0.302546	0.124212	0.00264555	0.0131264
FBgn0036489	71.0478	-0.0365141	0.141616	0.700268	0.845731
FBgn0036493	1099.83	0.114907	0.0767702	0.0611008	0.167271
FBgn0036500	278.155	-0.102345	0.0965015	0.158138	0.337987
FBgn0036501	711.112	-0.18608	0.108266	0.0243786	0.0827962
FBgn0036502	227.275	-0.148645	0.150842	0.143525	0.316552
FBgn0036503	5.43731	0.256331	0.440217	0.095352	0.234659
FBgn0036505	671.768	0.461323	0.0856746	1.29803e-08	2.29701e-07
FBgn0036509	1034.66	0.159348	0.10903	0.0504819	0.145801
FBgn0036510	230.612	0.0169862	0.0955915	0.813035	0.913596
FBgn0036512	355.726	-0.0709875	0.0874027	0.289881	0.511045
FBgn0036514	189.982	-0.0776396	0.113978	0.341555	0.565846
FBgn0036515	580.327	0.0266773	0.0657311	0.623789	0.796039
FBgn0036516	514.298	0.332981	0.0851577	2.09764e-05	0.000185767
FBgn0036518	409.16	0.443719	0.106578	5.2842e-06	5.29442e-05
FBgn0036519	75.3184	0.240129	0.171687	0.0402639	0.122801
FBgn0036520	20.023	-0.316371	0.319048	0.0478099	0.140167
FBgn0036522	61.107	0.0979738	0.171812	0.36385	0.587622
FBgn0036529	15.5596	-1.29867	0.672617	0.00038058	0.00245221
FBgn0036534	1233.48	-0.0490974	0.0923908	0.482402	0.692798
FBgn0036536	35.7455	0.0918134	0.17964	0.405054	0.627548
FBgn0036537	414.701	-0.00997134	0.0944418	0.888623	0.953453
FBgn0036538	707.755	-0.235848	0.0770089	0.000444033	0.0028186
FBgn0036544	8.60543	-0.0132503	0.275162	0.90797	0.960741
FBgn0036545	110.951	-0.0368426	0.114794	0.653354	0.81578
FBgn0036547	105.85	-0.539931	0.160347	6.34871e-05	0.000507433
FBgn0036549	128.794	-0.0793579	0.159822	0.440483	0.65745
FBgn0036550	41.6695	0.00289549	0.221832	0.979983	0.992115
FBgn0036551	1008.63	-0.274292	0.118157	0.00388323	0.0181939
FBgn0036552	105.894	0.300298	0.163354	0.0117439	0.0456713
FBgn0036553	134.223	-0.118336	0.199599	0.313449	0.537473
FBgn0036556	1029.01	0.122516	0.104838	0.114448	0.268812
FBgn0036557	421.426	-0.121438	0.0968996	0.097126	0.237954
FBgn0036560	3.60097	0.101427	0.349022	0.395694	0.61876
FBgn0036563	62.9682	0.759046	0.35799	0.000636455	0.00383941
FBgn0036565	42.1749	0.256969	0.225759	0.0598123	0.16489
FBgn0036566	1340.15	-0.0618816	0.0805234	0.326825	0.551028
FBgn0036569	173.547	-0.120072	0.133811	0.194154	0.388585
FBgn0036570	117.83	0.267919	0.151792	0.0158899	0.058467
FBgn0036571	327.562	0.0461733	0.10581	0.550132	0.744635
FBgn0036574	100.904	0.517206	0.229721	0.00157892	0.00841927
FBgn0036575	94.624	0.053173	0.182533	0.627983	0.798811
FBgn0036576	163.648	-0.282374	0.251618	0.0519877	0.148954
FBgn0036579	207.285	0.08644	0.0997377	0.243192	0.454552
FBgn0036580	367.457	0.126603	0.114142	0.12597	0.28837
FBgn0036581	237.938	0.0106742	0.108226	0.892098	0.954955
FBgn0036587	8.33843	-0.00390788	0.282944	0.972594	0.988597
FBgn0036588	6.60956	-0.0469711	0.284984	0.685381	0.836554
FBgn0036589	102.106	-0.358328	0.227695	0.0153062	0.056701
FBgn0036607	20.7993	-0.119839	0.305097	0.339364	0.56326
FBgn0036614	214.7	-0.0368027	0.0875557	0.584028	0.768978
FBgn0036620	10.0878	0.059209	0.269207	0.616442	0.791179
FBgn0036621	764.634	-0.107737	0.0703494	0.0601278	0.165412
FBgn0036622	4825.12	-0.122626	0.0827647	0.0596666	0.164618
FBgn0036623	3976.79	-0.619069	0.0988624	2.67413e-11	7.67077e-10
FBgn0036624	222.648	0.0998226	0.111413	0.215345	0.416989
FBgn0036627	125.938	-0.144978	0.149866	0.151148	0.328433
FBgn0036629	58.6853	0.0399893	0.147439	0.681213	0.834362
FBgn0036640	33.8316	0.393253	0.298294	0.0190141	0.0677091
FBgn0036641	115.311	-0.062166	0.129999	0.487897	0.696925
FBgn0036643	258.719	0.135296	0.124535	0.126087	0.288572
FBgn0036646	80.1391	-0.129001	0.151183	0.200856	0.397845
FBgn0036648	38.7325	0.252105	0.219338	0.0605222	0.166201
FBgn0036652	4.27096	0.0490757	0.300757	0.669005	0.826408
FBgn0036659	154.449	-0.0593859	0.236587	0.61614	0.790894
FBgn0036661	938.761	0.172513	0.0791219	0.00776451	0.0324636
FBgn0036662	470.062	-0.023723	0.103065	0.754579	0.878408
FBgn0036663	6394.18	-0.454966	0.0961929	3.9273e-07	5.05107e-06
FBgn0036665	20.9903	-1.66062	0.397062	4.77138e-07	5.98034e-06
FBgn0036666	823.48	0.370732	0.112162	0.000168109	0.0012038
FBgn0036667	241.685	-0.119959	0.145895	0.221603	0.424937
FBgn0036668	635.053	-0.0168727	0.104086	0.825355	0.918303
FBgn0036671	189.215	0.217999	0.140155	0.031525	0.101897
FBgn0036678	2.95161	0.0271321	0.424821	0.774433	0.890965
FBgn0036680	15.5912	0.114831	0.249311	0.356874	0.581947
FBgn0036684	373.187	-0.413847	0.133295	0.000271517	0.00181746
FBgn0036685	381.733	0.0414441	0.0788675	0.505209	0.710514
FBgn0036686	554.838	-0.217996	0.10799	0.0101477	0.0403897
FBgn0036688	26.5523	0.273083	0.252635	0.0586389	0.162704
FBgn0036691	223.477	0.0159199	0.093538	0.821792	0.916995
FBgn0036695	229.799	-0.0547766	0.0933426	0.436601	0.654265
FBgn0036696	37.1797	-0.0211952	0.186706	0.847332	0.93025
FBgn0036697	697.992	-0.289649	0.0926873	0.000353825	0.00230244
FBgn0036698	18.8858	-0.0785146	0.227398	0.510496	0.714782
FBgn0036702	1841.26	0.0116098	0.0721691	0.842281	0.927963
FBgn0036710	115.139	0.0863237	0.137782	0.356156	0.58156
FBgn0036713	112.806	-0.702442	0.303036	0.000507474	0.00315616
FBgn0036714	159.658	-0.0214805	0.0986396	0.770049	0.888532
FBgn0036715	6.9238	-0.029425	0.280329	0.797912	0.905079
FBgn0036716	11.5452	-1.49334	1.00958	0.000761576	0.00449499
FBgn0036723	12.4512	-0.0272656	0.236981	0.815123	0.914585
FBgn0036725	34.0661	0.0159915	0.195118	0.886333	0.951826
FBgn0036726	779.362	-0.242951	0.102604	0.00369243	0.0174327
FBgn0036727	693.16	0.480545	0.216474	0.00206907	0.0106456
FBgn0036728	1672.09	-0.189025	0.130064	0.0449363	0.133857
FBgn0036731	23.1098	-0.321891	0.359254	0.0500688	0.144857
FBgn0036732	138.629	-0.407186	0.24664	0.0100266	0.0400371
FBgn0036733	239.517	-0.0569698	0.0949033	0.424137	0.644075
FBgn0036734	514.504	0.0274383	0.0756702	0.649524	0.812855
FBgn0036735	572.215	-0.049297	0.139795	0.600391	0.780214
FBgn0036738	21421.8	-0.354334	0.0991911	7.08078e-05	0.000557268
FBgn0036740	721.88	0.526634	0.0994279	1.42288e-08	2.49549e-07
FBgn0036741	1024.95	0.0821463	0.0711371	0.153705	0.331719
FBgn0036742	243.293	1.18004	0.235385	3.10952e-09	5.98246e-08
FBgn0036745	284.282	0.132021	0.10875	0.099165	0.241256
FBgn0036746	529.577	0.0288353	0.0972184	0.691516	0.840377
FBgn0036749	326.16	-0.71395	0.365895	0.00112792	0.00633426
FBgn0036750	17.4447	-0.142742	0.333812	0.268058	0.48643
FBgn0036752	2876.11	-0.213471	0.155254	0.0479356	0.140452
FBgn0036754	122.856	-0.0389449	0.127773	0.659928	0.820721
FBgn0036756	1809.86	-0.305238	0.138059	0.00470856	0.0213589
FBgn0036759	628.867	-0.610891	0.0841898	2.98858e-14	1.33657e-12
FBgn0036760	107.422	-0.346724	0.164242	0.00512152	0.022957
FBgn0036761	353.763	-0.0701564	0.0814667	0.27047	0.489315
FBgn0036762	3434.34	-0.157892	0.0671378	0.00517608	0.0231699
FBgn0036763	249.411	-0.0190072	0.0943916	0.789344	0.899341
FBgn0036764	171.361	0.333032	0.305764	0.0382734	0.118219
FBgn0036765	517.739	0.0373897	0.102349	0.62015	0.79337
FBgn0036766	17203.7	0.787551	0.183985	4.10458e-07	5.238e-06
FBgn0036767	1632.25	1.04166	0.30266	4.43517e-06	4.55582e-05
FBgn0036768	81.9148	-0.962344	0.259456	1.91947e-06	2.13639e-05
FBgn0036769	87.5547	0.111862	0.25808	0.369525	0.593496
FBgn0036770	1746.65	-0.0448359	0.0963116	0.534003	0.732885
FBgn0036771	90.5226	0.127166	0.143041	0.190338	0.384211
FBgn0036772	240.317	0.0433003	0.106965	0.578311	0.765329
FBgn0036773	78.7046	-0.0502262	0.179306	0.644171	0.809349
FBgn0036774	393.575	-0.159175	0.124747	0.0760137	0.198487
FBgn0036775	335.845	-0.1754	0.112183	0.0370208	0.115195
FBgn0036777	5.93634	0.11152	0.329097	0.363574	0.587507
FBgn0036778	13.2483	0.0261893	0.264136	0.821276	0.916995
FBgn0036787	11.6704	-0.0992774	0.258164	0.419826	0.641109
FBgn0036789	69.7313	-0.245628	0.208518	0.0599097	0.164928
FBgn0036790	15.2637	-0.0326831	0.214477	0.776816	0.892051
FBgn0036801	2240.22	-0.0297539	0.0725348	0.611079	0.787227
FBgn0036804	67.1466	0.234113	0.19374	0.0605081	0.166201
FBgn0036805	1160.16	0.384445	0.101524	2.98088e-05	0.000255701
FBgn0036806	1662.27	0.0157661	0.0884424	0.81615	0.915312
FBgn0036811	103.918	-0.0106466	0.117723	0.898663	0.957579
FBgn0036812	76.2391	-0.0380693	0.145627	0.693436	0.840857
FBgn0036813	1592.34	0.0609266	0.065193	0.258572	0.47438
FBgn0036814	438.734	0.0123612	0.101021	0.868773	0.942215
FBgn0036815	47.4139	-0.00402309	0.181901	0.970491	0.987557
FBgn0036816	4592.41	-0.292688	0.0700789	7.17027e-06	6.95742e-05
FBgn0036818	31.2697	0.000674784	0.186507	0.995101	0.998653
FBgn0036819	81.3446	-0.00991084	0.121018	0.90745	0.960532
FBgn0036820	860.307	-0.0953957	0.0676905	0.0858347	0.216915
FBgn0036821	827.499	-0.91261	0.186025	1.00905e-08	1.82166e-07
FBgn0036824	3554.8	-0.275295	0.120898	0.00435684	0.0200406
FBgn0036825	19194.2	-0.429111	0.0953893	1.31623e-06	1.52532e-05
FBgn0036826	25.4432	0.151513	0.220418	0.224699	0.428951
FBgn0036827	197.33	0.118228	0.11001	0.140785	0.312585
FBgn0036828	256.327	0.0921551	0.110149	0.247971	0.46115
FBgn0036831	2953.92	-0.0430618	0.24036	0.713908	0.853988
FBgn0036833	8797.9	-0.0536994	0.233991	0.648866	0.812341
FBgn0036834	145.225	0.165122	0.24558	0.205258	0.403342
FBgn0036835	188.175	-0.191293	0.477021	0.156567	0.335613
FBgn0036836	145.267	0.141726	0.193103	0.226384	0.431498
FBgn0036837	9785.16	0.558047	0.245696	0.00120602	0.00671536
FBgn0036838	193.963	-0.0807658	0.121857	0.346077	0.570266
FBgn0036839	4.29385	-0.00062093	0.302107	0.995567	0.998772
FBgn0036842	333.427	0.18014	0.115622	0.0367224	0.114499
FBgn0036843	114.986	-0.188194	0.153467	0.0736909	0.193603
FBgn0036844	389.799	0.900264	0.167965	9.5963e-10	2.03049e-08
FBgn0036846	235.932	0.29343	0.115694	0.00205992	0.0106168
FBgn0036847	258.583	0.0610084	0.132416	0.501507	0.707836
FBgn0036848	334.812	-0.189167	0.134088	0.0493971	0.143326
FBgn0036849	3.25378	0.321227	0.591356	0.0579322	0.161371
FBgn0036850	28.1242	0.0399288	0.200731	0.724954	0.859894
FBgn0036853	245.047	-0.0513935	0.122875	0.5506	0.744961
FBgn0036857	417.186	-0.338773	0.191222	0.0113994	0.0445604
FBgn0036862	34.8457	-0.207176	0.251576	0.128502	0.29236
FBgn0036875	42.1248	-0.0261596	0.17577	0.8073	0.909645
FBgn0036876	57.3954	0.0529443	0.183821	0.630531	0.800165
FBgn0036877	36.6766	0.00366757	0.226285	0.974713	0.989169
FBgn0036886	251.282	-0.203866	0.139872	0.04175	0.126171
FBgn0036887	452.829	-0.265892	0.0932153	0.000856795	0.0049776
FBgn0036888	1176.67	-0.206501	0.0754475	0.00132145	0.00724332
FBgn0036889	117.207	0.0532835	0.128019	0.547741	0.743342
FBgn0036890	6.0797	0.0401172	0.26915	0.730569	0.863498
FBgn0036891	25.964	0.0587955	0.193612	0.601922	0.781535
FBgn0036892	838.747	0.0243908	0.0666963	0.657381	0.818628
FBgn0036893	140.397	0.181661	0.165838	0.098747	0.240696
FBgn0036895	4.0037	0.0221407	0.30168	0.843872	0.928316
FBgn0036896	767.95	-0.134788	0.101956	0.0779578	0.202173
FBgn0036897	183.842	0.106194	0.119257	0.21048	0.410039
FBgn0036899	155.391	-0.237955	0.246637	0.0872058	0.219554
FBgn0036900	249.126	0.0184852	0.0869119	0.78241	0.894744
FBgn0036906	13.2803	0.121982	0.255236	0.33239	0.55704
FBgn0036908	277.691	0.0613701	0.0897262	0.369421	0.593496
FBgn0036909	199.966	-0.014652	0.107223	0.851277	0.932189
FBgn0036910	150.271	2.43709	0.241409	5.49267e-25	8.71651e-23
FBgn0036911	179.119	-0.0323349	0.0956985	0.652514	0.815145
FBgn0036913	893.367	0.00607013	0.0623216	0.907619	0.960532
FBgn0036915	376.206	-0.022644	0.0735371	0.701773	0.846688
FBgn0036916	162.789	-0.0508709	0.118662	0.544703	0.740751
FBgn0036918	516.325	0.0428688	0.0785993	0.489552	0.698044
FBgn0036919	1034.22	-0.105818	0.0967697	0.145703	0.31997
FBgn0036920	371.796	-0.0325981	0.0718174	0.574543	0.762673
FBgn0036921	2216.17	0.157317	0.0873715	0.0228024	0.0786376
FBgn0036922	42.4828	-0.157045	0.195714	0.187001	0.37944
FBgn0036926	58.6763	0.0393698	0.146354	0.684488	0.836335
FBgn0036927	687.247	-0.854551	0.577469	0.00206983	0.0106456
FBgn0036928	904.024	-0.00414362	0.0872594	0.950806	0.978247
FBgn0036929	527.029	0.632586	0.189798	4.17881e-05	0.000345217
FBgn0036931	51.6486	-0.181774	0.203184	0.139996	0.311705
FBgn0036932	298.369	0.121131	0.100202	0.106428	0.254595
FBgn0036934	26.5895	0.286489	0.282923	0.0580841	0.16162
FBgn0036935	5.58108	0.087088	0.317395	0.464008	0.676645
FBgn0036939	107.277	-0.350344	0.355359	0.0379226	0.117407
FBgn0036942	146.291	-0.645058	0.20823	8.23887e-05	0.000638788
FBgn0036945	6723.37	0.806809	0.106449	7.55802e-16	4.1313e-14
FBgn0036948	3041.14	5.34091	0.550531	5.0473e-25	8.14105e-23
FBgn0036949	4.27911	0.206023	0.478963	0.139389	0.310705
FBgn0036951	499.351	0.919955	0.960011	0.00446315	0.0204341
FBgn0036952	48.3911	3.00895	0.580179	3.15497e-09	6.05102e-08
FBgn0036953	24.4292	3.90419	0.746117	3.08816e-10	7.32155e-09
FBgn0036958	449.829	0.000375534	0.0950861	0.995813	0.998772
FBgn0036959	35.6564	0.10343	0.190137	0.364093	0.587649
FBgn0036964	178.447	-0.0674634	0.109078	0.393101	0.616451
FBgn0036967	328.973	-0.0166226	0.0803685	0.792446	0.901165
FBgn0036973	110.636	0.0783811	0.146583	0.420975	0.642081
FBgn0036974	1834.09	0.0204915	0.0619783	0.693888	0.841198
FBgn0036975	1439.3	0.552936	0.142426	9.15946e-06	8.69045e-05
FBgn0036978	247.024	-0.486788	0.157029	0.000196741	0.00137873
FBgn0036980	824.193	-0.098548	0.0972625	0.176249	0.364081
FBgn0036984	49.7452	-0.215781	0.228486	0.104454	0.25114
FBgn0036985	4.55956	0.155713	0.392285	0.229563	0.435784
FBgn0036987	105.045	-0.0322039	0.115617	0.696187	0.842946
FBgn0036988	280.045	0.113034	0.102334	0.136805	0.306782
FBgn0036990	301.035	-0.0838464	0.110116	0.292476	0.513778
FBgn0036991	102.068	0.00512198	0.109623	0.948587	0.97804
FBgn0036992	17.4538	0.102027	0.237095	0.404304	0.626942
FBgn0036993	1291.23	0.694194	0.151163	1.78851e-07	2.50672e-06
FBgn0036994	104.519	-0.0229372	0.131755	0.799696	0.905974
FBgn0036995	5.75987	-0.0112379	0.308078	0.919547	0.965676
FBgn0036996	12170	-2.20209	0.27378	1.15602e-16	6.97796e-15
FBgn0036997	6.86056	-0.0356813	0.273534	0.758135	0.880568
FBgn0036998	224.511	-0.0660047	0.116067	0.424587	0.644281
FBgn0036999	453.228	0.321389	0.10604	0.000455198	0.00287701
FBgn0037000	488.848	-0.323389	0.199897	0.0169637	0.0617713
FBgn0037001	4034.6	-0.377577	0.0713992	3.30894e-08	5.35472e-07
FBgn0037007	2648.89	0.166185	0.166845	0.128792	0.292788
FBgn0037008	149.743	-0.118725	0.137425	0.207391	0.40575
FBgn0037009	385.162	-0.0560148	0.0800083	0.372554	0.595735
FBgn0037011	372.519	0.06937	0.081438	0.27574	0.494804
FBgn0037012	818.768	0.0416794	0.141308	0.65998	0.820721
FBgn0037013	9.18849	-0.503235	0.558705	0.01805	0.0650053
FBgn0037016	1057.74	0.617871	0.119589	1.63372e-08	2.83496e-07
FBgn0037017	47.0622	0.0772896	0.160829	0.453973	0.668158
FBgn0037018	253.805	-0.155564	0.112028	0.0605397	0.166201
FBgn0037019	729.338	-0.123744	0.102496	0.105185	0.252295
FBgn0037020	1306.08	-0.0787082	0.108408	0.317221	0.541394
FBgn0037021	223.548	0.0377704	0.097318	0.603295	0.782264
FBgn0037024	1738.24	-0.206074	0.0708688	0.000761313	0.00449499
FBgn0037025	52.2263	0.379128	0.23142	0.0120483	0.046597
FBgn0037026	245.345	0.133926	0.102477	0.0808818	0.207943
FBgn0037027	674.641	-0.00602591	0.0750049	0.920062	0.965689
FBgn0037028	63.4304	0.217209	0.207131	0.0883277	0.222038
FBgn0037031	77.0018	-0.00801285	0.127933	0.927945	0.968128
FBgn0037035	5.8808	0.518033	0.642687	0.0188176	0.0671548
FBgn0037044	157.328	-0.00797052	0.100958	0.915132	0.96289
FBgn0037045	53.5979	0.241262	0.195323	0.0553536	0.156053
FBgn0037046	9.45533	1.32776	0.860667	0.000864133	0.00500424
FBgn0037050	11.0151	0.0767827	0.265539	0.52326	0.725018
FBgn0037051	1440.11	-0.299791	0.0797931	3.84308e-05	0.000320985
FBgn0037057	463.231	-0.581512	0.111081	1.41959e-08	2.49417e-07
FBgn0037060	4.34249	-0.023929	0.286827	0.833761	0.923179
FBgn0037061	98.9335	-0.0368313	0.134582	0.68797	0.837947
FBgn0037063	1135.42	-0.155589	0.133217	0.0969526	0.237647
FBgn0037065	5117.91	0.527522	0.103074	3.67396e-08	5.89692e-07
FBgn0037069	3.0557	-0.0240523	0.311119	0.829243	0.92018
FBgn0037070	93.2157	-0.202927	0.179537	0.0828031	0.211555
FBgn0037071	163.239	-0.0537796	0.108396	0.494005	0.701779
FBgn0037073	791.345	-0.214999	0.0998668	0.00717029	0.0303696
FBgn0037074	1210.51	0.0729729	0.0903854	0.288615	0.509361
FBgn0037076	181.812	-0.0138849	0.118636	0.868798	0.942215
FBgn0037081	485.828	-0.128978	0.0780298	0.0388886	0.119598
FBgn0037082	62.8773	0.563742	0.249283	0.00119535	0.00666814
FBgn0037084	829.24	0.146203	0.0894375	0.0362782	0.113567
FBgn0037087	211.836	-0.177688	0.149342	0.0834772	0.212601
FBgn0037090	1736.09	-0.0281949	0.094474	0.691908	0.840558
FBgn0037092	568.532	0.681249	0.134094	1.72447e-08	2.98192e-07
FBgn0037093	988.15	-0.0533453	0.0582567	0.281612	0.501873
FBgn0037094	3758.52	-0.0384694	0.093399	0.585309	0.770003
FBgn0037098	1494.67	0.141132	0.0959298	0.0543466	0.154008
FBgn0037102	549.228	-0.148434	0.106628	0.062273	0.169771
FBgn0037105	122.746	-0.0173912	0.115177	0.832628	0.922548
FBgn0037106	47.8564	-0.0277337	0.168195	0.791548	0.900873
FBgn0037107	5.02232	0.037024	0.301195	0.744372	0.872259
FBgn0037108	941.564	-0.0751422	0.06766	0.175298	0.362497
FBgn0037109	556.184	-0.0941144	0.1028	0.214628	0.415776
FBgn0037110	634.567	-0.367229	0.150893	0.00212895	0.0108999
FBgn0037114	12.5198	-0.313004	0.344187	0.052779	0.150694
FBgn0037116	549.927	0.0656084	0.0923757	0.347699	0.571693
FBgn0037117	224.044	0.00501294	0.0931955	0.943324	0.976164
FBgn0037120	312.147	0.121457	0.111449	0.134413	0.302836
FBgn0037121	257.305	-0.17307	0.126107	0.0577899	0.161029
FBgn0037122	6.78054	-0.0614533	0.266466	0.604224	0.782746
FBgn0037126	3.62716	-0.0164177	0.304859	0.883253	0.949762
FBgn0037128	4.81188	0.0423791	0.302169	0.709971	0.851997
FBgn0037130	164.361	0.384233	0.231799	0.0112834	0.0442475
FBgn0037131	2.98142	0.0613875	0.34601	0.583874	0.768978
FBgn0037134	160.121	0.0645874	0.119951	0.445474	0.661688
FBgn0037135	4997.29	-0.418005	0.0648785	2.81386e-11	8.04812e-10
FBgn0037137	1268.23	-0.188322	0.119959	0.0344811	0.109122
FBgn0037138	324.866	-0.273272	0.222182	0.0465084	0.137334
FBgn0037140	226.007	0.73506	0.215074	1.71099e-05	0.000153749
FBgn0037141	33.2537	0.42375	0.284214	0.0120394	0.0465851
FBgn0037142	143.565	0.274874	0.148976	0.0128262	0.0490099
FBgn0037144	378.999	-0.0822678	0.106195	0.288682	0.509387
FBgn0037146	17124.7	-0.563436	0.138036	3.86006e-06	4.02748e-05
FBgn0037149	40.2524	0.103571	0.205339	0.379075	0.603321
FBgn0037150	190.18	0.111658	0.122011	0.195992	0.391228
FBgn0037151	74.8068	-0.102688	0.146195	0.293457	0.514334
FBgn0037153	24.6208	-0.0493882	0.218514	0.67153	0.828004
FBgn0037156	187.581	-0.0825796	0.108992	0.29611	0.517015
FBgn0037163	583.377	0.540584	0.148784	2.50927e-05	0.000217331
FBgn0037164	5.39229	0.00186178	0.275357	0.987018	0.995313
FBgn0037166	685.053	0.342147	0.122584	0.0008825	0.00508665
FBgn0037167	12.2482	0.150354	0.346193	0.247802	0.46115
FBgn0037174	501.372	-0.20233	0.0977815	0.00934794	0.0379589
FBgn0037176	20.6032	-1.04237	0.656971	0.00114639	0.00643066
FBgn0037182	1386.36	-0.14875	0.0793663	0.0199373	0.0703094
FBgn0037184	77.3327	0.0554604	0.136335	0.549102	0.744158
FBgn0037185	42.8616	-0.0179398	0.160535	0.860717	0.938869
FBgn0037186	1187.83	-0.173761	0.127746	0.059178	0.163837
FBgn0037188	199.256	0.0196981	0.103533	0.795904	0.903634
FBgn0037195	14.4382	-0.0648383	0.221716	0.581804	0.767521
FBgn0037199	280.541	0.00581724	0.104794	0.939677	0.974351
FBgn0037200	5.39509	-0.0789645	0.294216	0.507734	0.71277
FBgn0037202	43.3202	0.0201762	0.168072	0.847361	0.93025
FBgn0037203	1973.66	-0.767881	0.251438	4.76011e-05	0.000388026
FBgn0037206	5.57867	0.0967339	0.297133	0.427085	0.646409
FBgn0037207	117.855	1.84678	0.198099	1.69038e-21	1.82765e-19
FBgn0037213	140.29	-0.288049	0.280322	0.0564678	0.158204
FBgn0037215	4588.79	-0.141442	0.091026	0.0450031	0.133956
FBgn0037217	10.8871	-0.0671174	0.265769	0.573343	0.761799
FBgn0037218	996.313	-0.045988	0.0730262	0.433669	0.651927
FBgn0037220	486.662	0.0638702	0.0796343	0.307538	0.530574
FBgn0037222	51.8855	-1.03931	0.426657	0.00012659	0.000934993
FBgn0037223	7.75186	-1.94284	0.953312	0.000170238	0.00121639
FBgn0037228	8.50029	-0.0271047	0.278849	0.81352	0.913724
FBgn0037230	30.4827	0.0245568	0.22025	0.831814	0.921957
FBgn0037231	18.7661	0.0776136	0.22063	0.512467	0.716421
FBgn0037232	266.309	-0.0771026	0.0920102	0.268641	0.487349
FBgn0037234	307.625	0.101083	0.0980506	0.168178	0.351916
FBgn0037235	85.7724	0.0727731	0.126052	0.406943	0.629348
FBgn0037236	162.305	0.185081	0.14982	0.0733921	0.193025
FBgn0037238	20.338	-0.286466	0.324738	0.0657092	0.177127
FBgn0037239	1225.54	0.00309421	0.0794491	0.960617	0.984122
FBgn0037240	278.651	-0.067259	0.118794	0.423687	0.643915
FBgn0037241	226.765	-0.0878159	0.103273	0.247986	0.46115
FBgn0037242	86.249	-0.0802325	0.131938	0.376368	0.600176
FBgn0037244	233.833	0.276855	0.125056	0.005118	0.0229517
FBgn0037248	427.553	-0.126398	0.178072	0.256408	0.472346
FBgn0037249	4788.64	-0.113583	0.0563762	0.0187316	0.0668723
FBgn0037250	20.8178	-0.0599547	0.198214	0.598193	0.778418
FBgn0037251	5.25732	0.0105606	0.282301	0.926139	0.967506
FBgn0037252	464.311	0.00518328	0.0813665	0.935224	0.971973
FBgn0037255	426.13	-0.0474442	0.0773843	0.439022	0.656151
FBgn0037261	816.221	0.0571969	0.0798613	0.361881	0.586363
FBgn0037262	208.265	0.168814	0.118538	0.0525175	0.150078
FBgn0037263	24.4013	-0.020323	0.192242	0.855161	0.935065
FBgn0037265	169.551	0.0431381	0.101901	0.566047	0.757218
FBgn0037270	2862.53	-0.176509	0.0754758	0.00486886	0.0219445
FBgn0037275	20.9969	-0.0975743	0.2376	0.423571	0.643915
FBgn0037276	7.05878	0.0195171	0.278124	0.864757	0.940744
FBgn0037279	1861.52	0.723844	0.110532	2.13772e-12	7.30312e-11
FBgn0037280	2.90757	0.0690161	0.325468	0.549326	0.744158
FBgn0037282	568.371	0.028991	0.0788737	0.641442	0.807466
FBgn0037288	44.6731	-0.336494	0.315058	0.0382784	0.118219
FBgn0037290	933.463	-0.167441	0.326646	0.211617	0.411726
FBgn0037292	3.51747	0.0255721	0.323868	0.816512	0.915312
FBgn0037293	849.337	0.407577	0.104348	1.74237e-05	0.000156416
FBgn0037297	181.792	0.160788	0.12003	0.0657573	0.177208
FBgn0037298	1137.75	-0.289364	0.119848	0.00290546	0.0142223
FBgn0037299	382.144	0.477993	0.0986166	1.95442e-07	2.69321e-06
FBgn0037301	412.027	0.00784892	0.0754933	0.896492	0.956529
FBgn0037304	30.9235	-0.113856	0.218995	0.34736	0.571493
FBgn0037305	280.162	-0.195015	0.117652	0.0272503	0.0907942
FBgn0037307	140.538	-0.0727651	0.149532	0.460412	0.674307
FBgn0037312	575.406	-0.141751	0.124921	0.11091	0.262886
FBgn0037313	1160.5	-0.0217408	0.064395	0.684899	0.836534
FBgn0037315	1399.93	0.0500512	0.0748669	0.402751	0.625599
FBgn0037317	124.296	0.0468377	0.119765	0.579597	0.765879
FBgn0037327	1049.19	0.0644508	0.0748298	0.280891	0.501416
FBgn0037328	11425.9	-0.340738	0.0839528	1.15192e-05	0.000107124
FBgn0037329	392.337	-0.125342	0.0914277	0.0742887	0.19481
FBgn0037330	215.627	0.0200673	0.0969299	0.782084	0.894665
FBgn0037332	170.668	0.12583	0.115099	0.130497	0.295639
FBgn0037336	607.012	-0.0622007	0.0920676	0.372114	0.595536
FBgn0037338	77.4334	0.0438297	0.133378	0.630674	0.800165
FBgn0037339	705.211	0.300189	0.0931108	0.000253475	0.00171996
FBgn0037340	321.674	-0.0577625	0.108388	0.462528	0.675954
FBgn0037341	1131.05	-0.128951	0.0788639	0.0405216	0.123434
FBgn0037342	140.596	0.082554	0.129207	0.35579	0.581401
FBgn0037344	1254.37	-0.0314277	0.0712143	0.586051	0.770568
FBgn0037345	61.696	0.491444	0.219385	0.00186376	0.00970753
FBgn0037347	318.33	-0.0157319	0.0934038	0.823679	0.91778
FBgn0037350	62.7139	0.00864682	0.159847	0.932416	0.970695
FBgn0037351	17156	-0.341506	0.0913109	3.95536e-05	0.000329245
FBgn0037354	3376.92	-0.833178	0.189417	1.83343e-07	2.5515e-06
FBgn0037356	480.454	-0.396757	0.0953505	6.52527e-06	6.40101e-05
FBgn0037358	2637.04	-0.44346	0.0697471	4.2209e-11	1.16746e-09
FBgn0037359	57.8582	-0.0514309	0.159423	0.614752	0.789525
FBgn0037360	1414.26	-0.223342	0.0594168	3.43745e-05	0.000290061
FBgn0037363	1047.45	0.108129	0.146812	0.270718	0.489326
FBgn0037364	4.56456	-0.0592796	0.302415	0.608934	0.785951
FBgn0037368	33.5151	0.0993456	0.189209	0.381342	0.605555
FBgn0037369	111.975	0.210111	0.156183	0.0518591	0.148707
FBgn0037370	268.489	0.004964	0.0966346	0.945356	0.97652
FBgn0037371	279.811	-0.0535474	0.0971477	0.460332	0.674307
FBgn0037372	110.829	0.175126	0.140244	0.0747608	0.195891
FBgn0037374	762.548	-0.205043	0.0814481	0.00260658	0.0129526
FBgn0037375	6.39698	0.0556646	0.292884	0.631989	0.801002
FBgn0037376	183.529	0.328687	0.155561	0.00549372	0.024359
FBgn0037377	139.228	0.376982	0.175504	0.0041071	0.0190522
FBgn0037378	348.566	-0.010646	0.112872	0.895588	0.956234
FBgn0037379	487.615	-0.00772055	0.0761347	0.898808	0.957579
FBgn0037382	237.419	-0.0631571	0.120134	0.45609	0.670171
FBgn0037383	154.176	-0.101354	0.126572	0.251608	0.465509
FBgn0037384	86.8891	-0.00282629	0.130469	0.974893	0.989169
FBgn0037386	4988.2	-0.422037	0.141257	0.000372915	0.00240914
FBgn0037387	7175.12	0.160136	0.0979811	0.0336612	0.107047
FBgn0037391	282.211	0.361429	0.151339	0.00244614	0.0122731
FBgn0037405	51.4452	4.91849	0.636973	1.1032e-17	7.75313e-16
FBgn0037408	19.8049	0.0907233	0.230733	0.452179	0.666815
FBgn0037409	24.5436	0.0171593	0.255586	0.882417	0.949174
FBgn0037427	4.69203	-0.037611	0.290976	0.742707	0.871779
FBgn0037433	120.102	-0.343068	0.296005	0.0328155	0.105067
FBgn0037435	55.4618	-0.0490807	0.153511	0.623159	0.795521
FBgn0037439	335.644	0.00412295	0.0848658	0.950034	0.978088
FBgn0037440	1388.06	-0.530333	0.0708675	8.85745e-15	4.27198e-13
FBgn0037442	1506.99	0.0135216	0.0856389	0.838204	0.925911
FBgn0037443	1045.03	0.422562	0.121484	7.80882e-05	0.00060736
FBgn0037445	960.779	-0.0507433	0.0984252	0.488411	0.697153
FBgn0037446	266.458	-0.0658268	0.0888384	0.332136	0.556824
FBgn0037447	174.846	-0.233168	0.202712	0.0675991	0.180708
FBgn0037448	314.941	0.518388	0.12533	3.99214e-06	4.15208e-05
FBgn0037465	199.298	0.312756	0.151758	0.00662929	0.0284331
FBgn0037466	388.507	-0.060394	0.0797748	0.335254	0.559976
FBgn0037467	770.934	-0.0292447	0.0679545	0.599853	0.779856
FBgn0037468	854.847	0.454597	0.163493	0.000580138	0.00355195
FBgn0037469	222.12	-0.047604	0.113756	0.558988	0.75146
FBgn0037470	447.835	-0.00298379	0.0786845	0.961748	0.984325
FBgn0037472	155.405	0.163073	0.176952	0.149419	0.3259
FBgn0037473	302.337	-0.0978024	0.116405	0.239517	0.450164
FBgn0037475	35.1001	-0.0471725	0.200981	0.678456	0.832027
FBgn0037478	163.987	-0.246105	0.152857	0.0247685	0.0840046
FBgn0037481	52.4622	0.0108852	0.151895	0.912447	0.961801
FBgn0037482	381.796	0.149931	0.100444	0.0493383	0.143197
FBgn0037485	351.663	0.306831	0.189948	0.0185393	0.0663545
FBgn0037487	4.08097	0.0249184	0.326811	0.820511	0.916875
FBgn0037489	318.919	-0.0713953	0.116637	0.389559	0.613127
FBgn0037490	73.9436	-0.0477784	0.138821	0.609979	0.786402
FBgn0037491	192.572	-0.0559494	0.100333	0.451279	0.666216
FBgn0037492	33.6973	-0.0952244	0.188028	0.399146	0.622279
FBgn0037504	148.647	0.0105394	0.0960833	0.883798	0.949934
FBgn0037513	198.746	0.00104806	0.175001	0.992174	0.997471
FBgn0037515	31.5677	0.105171	0.23444	0.390264	0.613738
FBgn0037517	1851.39	0.206259	0.085519	0.00354987	0.0168405
FBgn0037518	145.878	0.539197	0.159858	6.25438e-05	0.000500706
FBgn0037519	14.1323	-0.0990032	0.303637	0.416469	0.638162
FBgn0037520	35.6953	-0.143317	0.32545	0.267505	0.485627
FBgn0037521	7.63736	-0.104842	0.278231	0.396895	0.620144
FBgn0037525	39.2484	-0.119184	0.196746	0.307146	0.530162
FBgn0037526	115.142	0.0885339	0.126275	0.314556	0.538436
FBgn0037529	567.793	-0.0975945	0.0957219	0.175248	0.362469
FBgn0037530	1699.12	0.025245	0.0594383	0.61664	0.79133
FBgn0037531	44.3216	0.213079	0.235927	0.112375	0.265209
FBgn0037533	1403.08	-0.0834826	0.0922983	0.23241	0.439746
FBgn0037534	455.365	-0.227278	0.160828	0.041472	0.125614
FBgn0037535	152.807	-0.344018	0.139456	0.00213293	0.0109131
FBgn0037536	467.29	0.174705	0.117679	0.0445794	0.133075
FBgn0037537	431.194	0.314695	0.109576	0.000747813	0.00442437
FBgn0037538	187.469	0.276793	0.126578	0.00549068	0.0243565
FBgn0037539	330.605	0.328558	0.130524	0.00196593	0.0101858
FBgn0037540	42.0355	0.263339	0.219664	0.0520471	0.149059
FBgn0037541	946.122	-0.0513295	0.0766617	0.399106	0.622279
FBgn0037543	22.3109	0.131097	0.232678	0.293727	0.514467
FBgn0037544	115.475	-0.102895	0.134591	0.265291	0.483254
FBgn0037547	30.6249	0.51522	0.487158	0.0138615	0.0521885
FBgn0037549	577.456	-0.0567398	0.0725612	0.331502	0.556121
FBgn0037550	172.932	0.0987321	0.1144	0.229259	0.435502
FBgn0037551	595.108	0.165921	0.0985967	0.0291193	0.0957889
FBgn0037552	85.5858	0.0828736	0.131848	0.360803	0.58581
FBgn0037553	10.6197	-0.171011	0.344923	0.203744	0.40152
FBgn0037554	117.907	0.227854	0.152244	0.0345	0.109146
FBgn0037555	355.578	0.409018	0.121803	0.000123642	0.000917435
FBgn0037556	111.901	0.0452639	0.119754	0.592388	0.774243
FBgn0037560	450.985	0.213547	0.108571	0.0117769	0.0457808
FBgn0037561	178.34	-0.0490405	0.13291	0.589779	0.772784
FBgn0037562	1970.91	3.14137	0.139234	1.22486e-114	6.02572e-111
FBgn0037563	257.382	-0.179177	0.250539	0.176933	0.364727
FBgn0037565	111.773	-0.580777	0.184491	0.000102162	0.000774996
FBgn0037566	442.172	0.00959526	0.079741	0.878608	0.947634
FBgn0037569	101.5	0.270518	0.187326	0.0315864	0.102028
FBgn0037570	5.9259	-0.629844	0.662315	0.0104322	0.0414049
FBgn0037573	629.7	0.0288612	0.0759515	0.63356	0.802005
FBgn0037574	333.819	-0.0262243	0.0905268	0.703689	0.848273
FBgn0037578	85.3897	0.0753201	0.148183	0.442341	0.659224
FBgn0037580	1660.64	0.120031	0.0959628	0.0984311	0.240314
FBgn0037581	4.81246	-0.0603636	0.344305	0.590194	0.77289
FBgn0037583	143.006	0.668337	0.163636	2.01414e-06	2.22415e-05
FBgn0037592	533.631	0.0788671	0.130471	0.380731	0.605096
FBgn0037601	43.0652	-0.117261	0.201748	0.319768	0.544042
FBgn0037602	39.2976	0.0424581	0.172714	0.690397	0.839344
FBgn0037603	208.216	0.199277	0.132795	0.03863	0.118974
FBgn0037606	363.084	-0.121056	0.120402	0.158307	0.33809
FBgn0037607	7810.94	-0.637246	0.198135	5.94791e-05	0.000478117
FBgn0037608	278.487	-0.0395154	0.113332	0.626803	0.798146
FBgn0037609	212.273	0.0933138	0.103629	0.221216	0.424665
FBgn0037610	137.944	-0.0390903	0.117252	0.638834	0.805728
FBgn0037611	21.4641	0.0844333	0.237232	0.483944	0.694201
FBgn0037613	38.8865	0.0404656	0.164826	0.697116	0.843777
FBgn0037614	69.7704	-0.110043	0.191501	0.337409	0.561877
FBgn0037615	3.57377	-0.0210712	0.308871	0.85023	0.93167
FBgn0037616	13.1976	-0.217508	0.315444	0.129091	0.293289
FBgn0037617	80.2041	0.424603	0.195448	0.00308503	0.0149378
FBgn0037618	3.20806	6.21447e-05	0.323377	0.999546	0.99975
FBgn0037619	68.4284	-0.0634904	0.145634	0.511825	0.715726
FBgn0037620	77.6357	-0.268429	0.193895	0.0359612	0.112826
FBgn0037621	387.387	-0.183697	0.0989093	0.0174334	0.0631311
FBgn0037622	198.926	0.00644933	0.0919243	0.926381	0.967506
FBgn0037623	141.762	-0.0131096	0.144718	0.891503	0.954669
FBgn0037624	43.4941	0.172433	0.192883	0.14829	0.324445
FBgn0037627	14.9217	0.340382	0.375266	0.0436306	0.130794
FBgn0037630	33.7263	-0.470798	0.324642	0.00973709	0.0391353
FBgn0037632	1900.87	0.395436	0.0887354	1.83811e-06	2.0528e-05
FBgn0037633	57.5746	0.150058	0.170033	0.171344	0.356408
FBgn0037634	43.4824	0.0936151	0.171483	0.384356	0.607987
FBgn0037635	35.9356	-0.039151	0.180116	0.718742	0.856481
FBgn0037637	1759.05	-0.00543965	0.0693793	0.923536	0.96677
FBgn0037638	484.448	0.238175	0.0966848	0.00284561	0.013964
FBgn0037643	3679.81	-0.105872	0.0694457	0.0619915	0.169144
FBgn0037644	322.579	-0.039097	0.08881	0.564858	0.75617
FBgn0037646	71.046	-0.188642	0.178971	0.10291	0.24823
FBgn0037647	512.982	0.285835	0.1162	0.00259129	0.0128962
FBgn0037648	503.289	0.092009	0.107355	0.239801	0.450471
FBgn0037652	483.024	-0.0633615	0.0751917	0.290834	0.512266
FBgn0037653	511.488	-0.12628	0.0946829	0.079891	0.205987
FBgn0037654	3.89825	0.0108895	0.319909	0.921077	0.965689
FBgn0037655	1074.36	0.0698387	0.0951989	0.328344	0.552707
FBgn0037656	152.461	-0.0547505	0.10561	0.477849	0.687865
FBgn0037657	388.058	0.245157	0.0928856	0.00167933	0.00884527
FBgn0037659	344.461	-0.0252691	0.116404	0.760504	0.882069
FBgn0037660	201.92	0.0345779	0.0895147	0.612872	0.787623
FBgn0037661	61.1189	0.188392	0.174112	0.0978465	0.239124
FBgn0037667	37.242	-0.0726079	0.181964	0.510047	0.714356
FBgn0037669	51.2413	0.339453	0.250791	0.0252584	0.0853718
FBgn0037670	140.853	-0.206882	0.14886	0.0478325	0.140192
FBgn0037671	8597.15	-0.241801	0.0597047	1.08974e-05	0.00010192
FBgn0037672	39.3596	0.653635	0.554145	0.00663473	0.0284441
FBgn0037678	11777.6	-0.184649	0.0930707	0.0125144	0.0480221
FBgn0037679	308.961	-0.0281698	0.102368	0.709033	0.851376
FBgn0037680	50.7152	0.0805706	0.179403	0.462861	0.676164
FBgn0037683	241.622	-0.136905	0.253463	0.283489	0.503565
FBgn0037684	267.053	-0.676113	0.263123	0.000308372	0.0020322
FBgn0037685	2.82141	-0.0442601	0.354435	0.683541	0.835786
FBgn0037686	9248.3	-0.330567	0.0665168	1.91195e-07	2.64953e-06
FBgn0037687	483.216	-0.396652	0.138884	0.000606574	0.0036954
FBgn0037688	260.29	-0.0388794	0.0844037	0.552249	0.746268
FBgn0037696	64.5693	0.018339	0.137118	0.843403	0.928316
FBgn0037697	11.8581	0.0768477	0.267692	0.522734	0.724494
FBgn0037698	13.7362	0.0660149	0.297054	0.573235	0.761799
FBgn0037700	357.673	0.133994	0.111523	0.100684	0.244238
FBgn0037702	852.606	-0.0294797	0.0644411	0.582174	0.767624
FBgn0037703	136.199	-0.0778047	0.115717	0.345869	0.570114
FBgn0037705	972.94	0.197186	0.134555	0.0422073	0.127308
FBgn0037707	279.466	0.126823	0.114679	0.12664	0.289537
FBgn0037708	107.427	-0.238227	0.15308	0.028898	0.0952522
FBgn0037709	387.606	-0.0861761	0.10463	0.261399	0.47796
FBgn0037710	498.53	-0.09412	0.102574	0.213856	0.414851
FBgn0037712	80.5352	-0.0522284	0.134005	0.568045	0.758962
FBgn0037713	99.9123	-0.0843519	0.148934	0.391921	0.615598
FBgn0037714	711.424	-0.428061	0.0720388	6.2602e-10	1.38414e-08
FBgn0037715	906.26	-0.256138	0.0946842	0.00135745	0.00742824
FBgn0037716	200.972	-0.030879	0.0911329	0.655751	0.817425
FBgn0037717	6.46758	0.00110446	0.290752	0.992199	0.997471
FBgn0037718	1882.41	-0.0851565	0.0942081	0.230329	0.436816
FBgn0037719	281.335	0.232769	0.145126	0.0265504	0.0889745
FBgn0037720	587.054	-0.112439	0.136542	0.229413	0.435583
FBgn0037721	48.1559	-0.0844184	0.254107	0.486281	0.69548
FBgn0037722	33.4793	0.00684532	0.183198	0.949969	0.978088
FBgn0037723	11.1833	0.111754	0.290438	0.369486	0.593496
FBgn0037724	8615.82	0.491706	0.1298	1.84488e-05	0.000165016
FBgn0037727	25.1776	-1.53362	0.475557	1.08618e-05	0.000101683
FBgn0037728	1888.48	0.0870133	0.0900533	0.205155	0.40325
FBgn0037730	11.2328	0.0267488	0.256667	0.818154	0.916106
FBgn0037734	353.32	0.0454809	0.0794868	0.467117	0.678973
FBgn0037736	13.6001	-0.0586278	0.224755	0.61817	0.792215
FBgn0037737	179.979	0.0414152	0.116941	0.61832	0.792215
FBgn0037739	61.4913	0.183565	0.171457	0.102503	0.247468
FBgn0037741	146.51	0.0678231	0.10634	0.381707	0.60594
FBgn0037742	3.75891	0.354537	0.597927	0.047438	0.139409
FBgn0037743	408.081	-0.215085	0.110704	0.0124618	0.0479697
FBgn0037746	39.3826	-0.0080152	0.171874	0.939691	0.974351
FBgn0037747	369.282	-0.155521	0.111158	0.0591635	0.163837
FBgn0037749	579.425	-0.356966	0.11625	0.000368665	0.00238795
FBgn0037750	1996.38	0.455076	0.157317	0.000422854	0.0027016
FBgn0037751	71.6794	0.334388	0.221257	0.0196935	0.0695744
FBgn0037753	3.73523	-0.0625513	0.313478	0.587631	0.771407
FBgn0037754	6.66264	-0.0300749	0.264654	0.795611	0.903407
FBgn0037755	405.853	0.0549799	0.0889992	0.418589	0.640215
FBgn0037756	450.239	0.515243	0.106563	1.67024e-07	2.34429e-06
FBgn0037757	222	0.017111	0.0900137	0.803297	0.907734
FBgn0037758	641.81	0.251759	0.106085	0.00356581	0.016899
FBgn0037759	3.10873	0.265634	0.546671	0.0850932	0.215504
FBgn0037760	543.786	0.0542722	0.0953435	0.447994	0.663664
FBgn0037770	251.96	-0.00619184	0.100364	0.933738	0.971361
FBgn0037773	15.3666	0.336187	0.338603	0.0415046	0.12565
FBgn0037777	138.535	-0.29029	0.161939	0.0135982	0.0513206
FBgn0037778	84.6873	0.00387601	0.121863	0.963915	0.985039
FBgn0037779	108.428	0.237756	0.181871	0.0490636	0.142695
FBgn0037780	431.298	0.295485	0.129326	0.00402329	0.0187608
FBgn0037781	901.836	0.0219428	0.0695414	0.698942	0.84493
FBgn0037782	1547.13	-0.554109	0.199271	0.000345343	0.0022547
FBgn0037783	14.2068	0.441268	0.559916	0.0271176	0.0904442
FBgn0037786	195.089	-0.258803	0.16143	0.0238135	0.0812698
FBgn0037788	1131.69	-0.474393	0.204587	0.00170176	0.00893948
FBgn0037792	121.424	0.107707	0.126988	0.22496	0.429283
FBgn0037794	71.0769	0.0509785	0.134213	0.577728	0.765146
FBgn0037796	225.224	-0.0771764	0.152415	0.439607	0.656541
FBgn0037801	9.86617	0.0391199	0.254719	0.738337	0.869164
FBgn0037802	25.0064	0.172681	0.227782	0.178389	0.36696
FBgn0037807	126.405	-0.279505	0.234683	0.047734	0.140028
FBgn0037809	73.7036	0.153466	0.16811	0.159699	0.340307
FBgn0037810	185.805	0.411283	0.204895	0.00477016	0.0215882
FBgn0037814	125.821	0.145249	0.143418	0.138593	0.30949
FBgn0037815	136.232	-0.29935	0.134488	0.00462436	0.0210741
FBgn0037816	124.968	-0.130342	0.137203	0.167739	0.351274
FBgn0037817	282.184	0.330647	0.148978	0.00420473	0.0194684
FBgn0037818	301.397	-0.009494	0.16908	0.928006	0.968128
FBgn0037819	272.215	-0.066451	0.15038	0.501365	0.707828
FBgn0037824	9.15681	-0.022634	0.238298	0.845908	0.929309
FBgn0037831	209.298	0.00659111	0.0942542	0.926142	0.967506
FBgn0037834	317.821	0.216007	0.119166	0.0172354	0.0625985
FBgn0037835	84.8716	-0.120549	0.18291	0.284731	0.504679
FBgn0037836	3.35901	0.00712913	0.340079	0.94707	0.977303
FBgn0037838	9.79393	0.0455535	0.245188	0.69865	0.844889
FBgn0037841	4.15914	0.069304	0.319939	0.549489	0.744173
FBgn0037842	361.079	-0.124967	0.100237	0.0964164	0.236687
FBgn0037843	375.181	0.422746	0.0940856	1.38873e-06	1.59809e-05
FBgn0037844	20.57	0.448985	0.388186	0.0169339	0.0616855
FBgn0037845	341.8	-0.539406	0.146279	2.07224e-05	0.000183683
FBgn0037846	281.559	-0.289354	0.122638	0.00336723	0.0160514
FBgn0037848	193.852	0.574512	0.150173	1.00656e-05	9.46798e-05
FBgn0037849	3.41408	-0.0108695	0.306457	0.922293	0.966086
FBgn0037850	52.3342	2.16249	0.315595	8.37662e-13	3.08874e-11
FBgn0037852	242.775	0.0302956	0.101179	0.685599	0.836717
FBgn0037853	132.123	2.07478	0.248475	1.03277e-17	7.36334e-16
FBgn0037855	282.736	-0.215136	0.118722	0.0173137	0.0628088
FBgn0037856	102.88	0.36624	0.205669	0.00973276	0.0391353
FBgn0037870	494.802	-0.248825	0.12495	0.00986072	0.0395031
FBgn0037873	1538.47	-0.377968	0.0901914	6.14662e-06	6.05978e-05
FBgn0037874	17268	-0.478474	0.0900714	1.74522e-08	3.00722e-07
FBgn0037875	1089.77	-0.123181	0.0682956	0.0285958	0.0944459
FBgn0037876	37.0268	0.0152079	0.171949	0.885919	0.95159
FBgn0037877	197.601	-0.00526287	0.102384	0.944479	0.97652
FBgn0037878	203.636	0.0509505	0.10306	0.501311	0.707828
FBgn0037879	5.51496	-0.00962833	0.298843	0.93163	0.970474
FBgn0037880	177.098	-0.0190102	0.104828	0.804638	0.908311
FBgn0037881	428.295	-0.0321434	0.0761235	0.595997	0.776906
FBgn0037882	78.1238	-0.0771175	0.153672	0.442316	0.659224
FBgn0037883	58.1936	-0.33006	0.208708	0.0176156	0.0637206
FBgn0037884	336.16	0.117602	0.0970803	0.108108	0.257862
FBgn0037885	77.8363	0.237242	0.229731	0.0798399	0.20591
FBgn0037890	911.698	-0.17334	0.13048	0.0635503	0.172394
FBgn0037891	3273.54	-0.226151	0.0852122	0.00165363	0.00873793
FBgn0037892	201.119	-0.0267412	0.0990027	0.716584	0.855536
FBgn0037894	769.726	-0.113857	0.0918924	0.104705	0.251573
FBgn0037897	536.911	0.096287	0.103502	0.20671	0.404741
FBgn0037898	55.2934	-0.176175	0.193503	0.14129	0.31331
FBgn0037899	1869.43	-0.448353	0.0758628	6.76609e-10	1.48597e-08
FBgn0037900	308.122	-0.0268059	0.0975247	0.712896	0.853532
FBgn0037901	278.192	0.295213	0.136048	0.00540195	0.0240606
FBgn0037906	922.374	0.0306158	0.101583	0.683333	0.835713
FBgn0037908	3.44844	-0.0939399	0.352238	0.42447	0.644203
FBgn0037911	134.291	-0.193982	0.167325	0.0819812	0.210055
FBgn0037912	50.5152	-0.097738	0.183711	0.381971	0.606261
FBgn0037913	1950.77	-0.487214	0.16176	0.00025558	0.00172947
FBgn0037917	813.711	-0.0130775	0.0688413	0.816433	0.915312
FBgn0037918	331.345	-0.115996	0.0895122	0.0921316	0.229025
FBgn0037920	60.5555	-0.0673508	0.142087	0.479599	0.689879
FBgn0037921	10.5072	0.0600945	0.243126	0.612736	0.787623
FBgn0037923	18.43	-0.00523913	0.196414	0.962701	0.984515
FBgn0037924	216.2	0.139019	0.143274	0.154807	0.333074
FBgn0037926	422.313	0.0325253	0.0772128	0.595508	0.776694
FBgn0037930	472.18	0.0420594	0.0982686	0.565501	0.756693
FBgn0037931	112.686	-0.00452392	0.121033	0.957685	0.982039
FBgn0037933	270.772	0.0335568	0.10923	0.671559	0.828004
FBgn0037934	3502.07	-0.48327	0.145991	0.00010331	0.000781895
FBgn0037935	585.873	-0.724602	0.123293	1.49697e-10	3.75732e-09
FBgn0037936	539.642	-0.398271	0.145291	0.00083132	0.00484846
FBgn0037937	21.4911	-0.196036	0.281452	0.155404	0.334138
FBgn0037941	2.85565	0.0508873	0.334652	0.648639	0.812233
FBgn0037942	338.627	-0.772333	0.192891	1.47033e-06	1.67963e-05
FBgn0037943	435.092	-0.0771436	0.0900527	0.260777	0.477419
FBgn0037944	587.447	-0.00303312	0.0861955	0.963652	0.984975
FBgn0037949	258.651	-0.0908974	0.121151	0.287628	0.508348
FBgn0037950	14.1827	0.205095	0.294652	0.143584	0.316613
FBgn0037955	959.154	-0.487507	0.103183	3.36266e-07	4.40549e-06
FBgn0037956	77.3468	-0.242405	0.22327	0.0712397	0.188472
FBgn0037958	110.512	0.0227604	0.140539	0.809366	0.910804
FBgn0037960	35.2154	0.528862	0.270018	0.00277854	0.0136827
FBgn0037963	72.8939	-0.446192	0.181009	0.00137948	0.00752366
FBgn0037972	47.7675	0.0577052	0.15958	0.572874	0.761799
FBgn0037973	3995.75	-0.285437	0.240118	0.0461391	0.136489
FBgn0037974	207.152	-0.276944	0.341072	0.074287	0.19481
FBgn0037976	1366.82	-0.26778	0.158828	0.019043	0.0677627
FBgn0037978	220.351	-0.0722916	0.094717	0.309879	0.533305
FBgn0037979	564.675	0.0748265	0.0704714	0.190512	0.384266
FBgn0037980	112.053	-0.173807	0.15419	0.0964772	0.236777
FBgn0037981	99.5854	0.152914	0.141844	0.117656	0.274457
FBgn0037989	412.902	0.609411	0.241339	0.000495604	0.00309603
FBgn0037996	131.844	-0.531317	0.731983	0.0186309	0.0665611
FBgn0037998	497.188	0.00574375	0.0793088	0.926867	0.967801
FBgn0037999	170.876	0.531307	0.153472	4.8348e-05	0.000393137
FBgn0038013	205.772	0.0798592	0.10516	0.299413	0.520574
FBgn0038014	2.87458	0.0218847	0.30866	0.844615	0.92851
FBgn0038016	555.922	0.0531878	0.0742908	0.371111	0.594683
FBgn0038017	36.1956	-0.237206	0.259708	0.0931691	0.23093
FBgn0038020	472.365	0.0125664	0.171019	0.905363	0.959924
FBgn0038029	15.5344	-0.32179	0.331371	0.0469096	0.138269
FBgn0038034	1360.04	-0.243263	0.0886832	0.00123013	0.00682259
FBgn0038037	7757.29	0.0265214	0.0722634	0.649505	0.812855
FBgn0038038	3134.51	-0.318623	0.0613512	6.13172e-08	9.41185e-07
FBgn0038039	458.754	0.323789	0.105441	0.000400037	0.00256917
FBgn0038042	21.0876	-0.0818245	0.219682	0.490549	0.698685
FBgn0038043	303.573	-0.0234167	0.0856391	0.723488	0.858684
FBgn0038046	207.207	0.372414	0.126839	0.000526121	0.00325157
FBgn0038049	411.883	0.0334607	0.0875992	0.618841	0.792293
FBgn0038053	282.065	-0.179867	0.141397	0.0696175	0.185176
FBgn0038055	139.993	-0.0586904	0.113485	0.470409	0.681744
FBgn0038056	416.753	-0.459973	0.0917699	9.42435e-08	1.38812e-06
FBgn0038057	121.441	0.0114996	0.118764	0.891269	0.954522
FBgn0038058	259.979	0.177627	0.131185	0.058944	0.163458
FBgn0038063	16.9152	-0.0590826	0.246561	0.61864	0.792292
FBgn0038065	490.249	0.532514	0.0997208	1.08359e-08	1.94908e-07
FBgn0038071	322.476	1.99955	0.345123	5.44519e-10	1.22039e-08
FBgn0038072	42.9287	-0.298781	0.232093	0.0361771	0.113359
FBgn0038074	12.0052	0.636035	0.598459	0.0086011	0.0353493
FBgn0038076	65.9334	-0.26408	0.205053	0.0442533	0.132343
FBgn0038079	129.162	-0.135898	0.244573	0.283714	0.50375
FBgn0038080	207.572	-0.250231	0.131487	0.0122225	0.0471411
FBgn0038082	1005.99	-0.0418271	0.132582	0.645012	0.809858
FBgn0038083	373.437	-0.401571	0.213059	0.00651484	0.0281015
FBgn0038088	176.82	1.35397	0.213511	2.13664e-12	7.30312e-11
FBgn0038095	33.6673	-0.547756	0.350122	0.00527776	0.0235607
FBgn0038098	2050.15	-0.509818	0.140661	3.06724e-05	0.000262195
FBgn0038099	16.8028	-0.100875	0.24347	0.410959	0.633468
FBgn0038100	1081.23	-0.0418152	0.186445	0.704975	0.848686
FBgn0038102	6.98957	0.0565044	0.296863	0.626174	0.79784
FBgn0038105	27.813	-0.147683	0.262271	0.254723	0.470211
FBgn0038106	227.322	-0.0643282	0.0913999	0.353396	0.579295
FBgn0038108	847.442	0.118579	0.0879165	0.0812749	0.208735
FBgn0038109	27.1115	0.435418	0.328482	0.0145083	0.0541323
FBgn0038110	513.932	0.353542	0.117506	0.000449819	0.00285166
FBgn0038113	14.6111	-0.017661	0.23087	0.879117	0.947656
FBgn0038115	1053.74	-0.679451	0.091568	5.81977e-15	2.86304e-13
FBgn0038118	53.1958	0.81002	0.437609	0.00100279	0.00572298
FBgn0038126	30.953	-0.0241034	0.217388	0.834478	0.923339
FBgn0038128	82.8846	0.212419	0.167111	0.0598507	0.164928
FBgn0038129	180.129	-0.0501939	0.0982596	0.492602	0.700696
FBgn0038130	26.622	0.0388145	0.186569	0.725149	0.860021
FBgn0038132	8.10424	0.295517	0.391816	0.0667653	0.179384
FBgn0038134	37.676	0.166694	0.208308	0.176461	0.364251
FBgn0038135	10477.8	-0.440778	0.142039	0.000242896	0.00165962
FBgn0038136	7428.6	-0.204108	0.125502	0.028294	0.093606
FBgn0038139	3.78452	-0.00032378	0.316045	0.997655	0.998772
FBgn0038143	345.457	-0.207689	0.1091	0.0141322	0.0529501
FBgn0038144	9.8487	0.0511411	0.250026	0.664872	0.823474
FBgn0038145	4376.92	0.132113	0.0663804	0.0167543	0.0611219
FBgn0038146	411.9	0.0205757	0.0820125	0.748259	0.874361
FBgn0038147	1946.52	-0.337119	0.247379	0.0252351	0.0853225
FBgn0038149	210.091	0.27446	0.214152	0.0421983	0.127308
FBgn0038166	299.254	0.00512868	0.075528	0.932283	0.970695
FBgn0038167	552.882	-0.0491686	0.0920513	0.480571	0.690671
FBgn0038168	338.797	0.041452	0.0943584	0.559466	0.75158
FBgn0038170	10.6579	-0.133384	0.260739	0.295945	0.516919
FBgn0038172	20.159	0.134042	0.255435	0.292784	0.513952
FBgn0038173	28.7829	-0.0362464	0.184466	0.741333	0.871131
FBgn0038179	68.7459	1.19474	0.473766	8.39096e-05	0.000650068
FBgn0038180	59.7221	-0.161717	0.234712	0.207874	0.405969
FBgn0038181	193.713	-0.331577	0.17818	0.00971644	0.0391162
FBgn0038183	215.056	-0.128845	0.146969	0.192948	0.387195
FBgn0038194	20113.7	-0.589121	0.112094	1.21275e-08	2.16164e-07
FBgn0038195	1141.97	0.056792	0.0692222	0.314094	0.537923
FBgn0038196	421.392	-0.10652	0.115046	0.197318	0.393158
FBgn0038197	1843.66	-0.286342	0.173833	0.0191093	0.0678671
FBgn0038198	231.433	-0.206359	0.154085	0.0534432	0.152198
FBgn0038199	278.23	0.165692	0.172365	0.137473	0.307891
FBgn0038201	9.00992	-0.0896254	0.270548	0.461742	0.67545
FBgn0038202	64.125	-0.778443	0.266408	6.78256e-05	0.000537308
FBgn0038206	476.848	0.513933	0.0899601	1.46983e-09	3.00035e-08
FBgn0038207	21.257	-8.40276e-05	0.27473	0.999414	0.99975
FBgn0038211	10.6312	0.190992	0.331983	0.168537	0.352441
FBgn0038221	32.6262	-0.150561	0.212923	0.221246	0.424665
FBgn0038223	393.233	0.118365	0.0911498	0.0902414	0.225581
FBgn0038224	3122.14	-0.257102	0.085047	0.000502543	0.00312945
FBgn0038233	170.213	0.0994856	0.131345	0.272818	0.491442
FBgn0038234	147.382	-0.0734297	0.136267	0.428175	0.646998
FBgn0038235	68.6531	0.019753	0.149809	0.840587	0.927419
FBgn0038237	400.496	-0.0293821	0.124677	0.735625	0.867324
FBgn0038243	697.149	0.666383	0.252459	0.000270375	0.00181461
FBgn0038244	827.443	-0.0457073	0.0700424	0.422202	0.642953
FBgn0038247	3.0656	0.029127	0.368506	0.781388	0.894587
FBgn0038248	4.49452	-0.0568586	0.317845	0.618444	0.792215
FBgn0038250	35.4881	-0.0197204	0.220922	0.864499	0.940596
FBgn0038251	106.724	0.212576	0.159175	0.0523427	0.149753
FBgn0038256	158.516	0.0939334	0.182212	0.398104	0.621343
FBgn0038257	3254.8	-1.06644	0.656729	0.00101536	0.00577461
FBgn0038260	23.4224	0.0907057	0.213189	0.44345	0.659976
FBgn0038261	32.4248	-0.433043	0.278424	0.01022	0.0406537
FBgn0038262	139.25	-0.243342	0.21787	0.067362	0.180347
FBgn0038268	183.098	0.129544	0.124393	0.14165	0.313718
FBgn0038269	431.78	-0.0825604	0.105963	0.286209	0.50643
FBgn0038271	7636.66	-0.338409	0.0752203	1.76747e-06	1.98972e-05
FBgn0038272	315.977	0.0981044	0.0867591	0.142759	0.315359
FBgn0038273	16.0448	-0.0845804	0.237529	0.483303	0.693585
FBgn0038274	130.837	-0.05033	0.112385	0.533069	0.732216
FBgn0038275	105.225	-0.0875927	0.127558	0.323144	0.547419
FBgn0038277	3.20567	0.0575864	0.324729	0.612228	0.787623
FBgn0038279	27.5539	-0.600811	0.371565	0.00368991	0.0174292
FBgn0038286	723.822	0.000997321	0.0994042	0.98924	0.996267
FBgn0038290	234.95	1.0483	0.18191	4.96283e-11	1.35261e-09
FBgn0038292	6361.56	0.79494	0.0996652	3.59371e-17	2.296e-15
FBgn0038294	1427.53	-0.125729	0.145209	0.199716	0.396468
FBgn0038295	8.28365	0.0303846	0.263405	0.793709	0.901976
FBgn0038296	21.0649	0.151504	0.237442	0.235457	0.444316
FBgn0038299	22.604	0.807777	0.862831	0.0062033	0.0269482
FBgn0038300	132.767	0.0235513	0.104536	0.758745	0.881172
FBgn0038301	435.932	-0.232364	0.0940485	0.0028192	0.0138483
FBgn0038302	233.534	-0.212828	0.117497	0.0174926	0.0633223
FBgn0038303	466.039	-0.0205756	0.0767442	0.736049	0.867512
FBgn0038304	379.126	0.0273086	0.0800216	0.664326	0.822901
FBgn0038306	217.166	-0.175131	0.154778	0.0950494	0.234145
FBgn0038307	200.408	-0.196476	0.146787	0.0559973	0.157371
FBgn0038309	6.94916	0.11096	0.37587	0.353441	0.579295
FBgn0038311	5.29151	-0.197165	0.366208	0.159015	0.339183
FBgn0038312	163.011	-0.441625	0.142508	0.00024514	0.00167263
FBgn0038313	35.0554	-0.0791632	0.183994	0.475973	0.68647
FBgn0038316	366.775	-0.036171	0.0893308	0.596004	0.776906
FBgn0038318	631.07	0.123363	0.0999264	0.0997568	0.242347
FBgn0038319	385.327	-0.0461846	0.100453	0.534579	0.733324
FBgn0038320	1062.74	0.328075	0.12592	0.00154939	0.00828052
FBgn0038321	327.599	0.445137	0.176837	0.00121632	0.0067574
FBgn0038324	34.3768	0.285693	0.231896	0.0429781	0.129236
FBgn0038325	338.226	0.323584	0.151495	0.00530181	0.0236518
FBgn0038326	532.165	-0.0280891	0.0686879	0.61719	0.791578
FBgn0038327	209.521	0.205782	0.145328	0.0453925	0.134807
FBgn0038330	51.3693	-0.0567044	0.147226	0.560415	0.752343
FBgn0038331	1165.23	0.324149	0.0942046	0.000118571	0.000883131
FBgn0038332	37.6672	-0.025034	0.157399	0.804527	0.908311
FBgn0038337	43.3445	1.22009	0.931271	0.00153311	0.00822033
FBgn0038344	564.364	0.0828041	0.0923734	0.236471	0.445716
FBgn0038348	18.0787	-0.0329054	0.228017	0.777567	0.892298
FBgn0038349	8196.49	-0.515987	0.135413	1.48804e-05	0.000135546
FBgn0038353	26833.6	0.91502	0.0973719	5.81027e-23	7.32914e-21
FBgn0038354	118.86	-0.679784	0.349043	0.00131774	0.00722702
FBgn0038360	597.882	-0.245417	0.0929009	0.00166689	0.00879193
FBgn0038363	138.392	0.107074	0.145628	0.272669	0.491353
FBgn0038365	4.80081	0.014807	0.304776	0.894584	0.955602
FBgn0038366	28.8503	-0.779442	0.44862	0.00142824	0.00773594
FBgn0038369	399.318	0.448064	0.0915034	1.80081e-07	2.51322e-06
FBgn0038371	40.1597	0.106071	0.180216	0.339653	0.563558
FBgn0038376	1279.76	0.049453	0.0772394	0.419197	0.640595
FBgn0038377	4.79512	-0.0286994	0.296208	0.800189	0.905974
FBgn0038380	59.2239	-0.172512	0.177486	0.130051	0.295103
FBgn0038381	32.0818	-0.111448	0.195148	0.335817	0.560207
FBgn0038385	12.7406	-0.155327	0.291219	0.238675	0.44901
FBgn0038387	277.742	-0.196931	0.114222	0.0230246	0.0793482
FBgn0038388	655.215	-0.0134438	0.0756551	0.823912	0.91778
FBgn0038389	80.1157	0.0840222	0.148839	0.393547	0.616676
FBgn0038390	19.2285	0.451462	0.342831	0.0133601	0.0506357
FBgn0038391	2486.73	-0.334868	0.170996	0.00768863	0.032232
FBgn0038395	24.1952	0.0721455	0.212898	0.53767	0.735662
FBgn0038396	84.2542	0.170222	0.158364	0.108787	0.259041
FBgn0038397	4.87465	0.133118	0.438444	0.268034	0.48643
FBgn0038400	1842.58	-0.145015	0.0910892	0.0403612	0.12306
FBgn0038401	163.344	0.0505464	0.118372	0.546566	0.742482
FBgn0038404	897.287	-0.571868	0.136805	2.43046e-06	2.66295e-05
FBgn0038407	412.28	-0.464511	0.206525	0.00210721	0.0108096
FBgn0038412	187.36	1.07897	0.196492	2.2972e-10	5.55336e-09
FBgn0038414	585.23	-0.273108	0.171228	0.0227382	0.0784436
FBgn0038415	261.862	-0.615389	0.118355	1.39276e-08	2.45306e-07
FBgn0038416	791.339	0.0679109	0.0900351	0.321874	0.546209
FBgn0038418	55.7441	-0.00663864	0.144534	0.944882	0.97652
FBgn0038419	627.196	0.214296	0.0851575	0.00255841	0.0127512
FBgn0038420	118.524	0.016331	0.152351	0.869227	0.942256
FBgn0038421	204.633	-0.14174	0.125601	0.112318	0.265138
FBgn0038422	9.37842	0.30502	0.659216	0.0567464	0.158796
FBgn0038424	458.696	0.126759	0.0877159	0.0628102	0.17081
FBgn0038425	73.2535	-0.101601	0.152427	0.311734	0.53556
FBgn0038426	159.213	0.00358617	0.114161	0.965029	0.985166
FBgn0038427	535.953	0.059375	0.0780038	0.335451	0.559976
FBgn0038428	365.131	0.125134	0.103965	0.105146	0.252263
FBgn0038429	55.0818	-0.272494	0.231237	0.0508929	0.146628
FBgn0038431	158.359	0.255752	0.27934	0.0808081	0.207807
FBgn0038432	333.1	-0.0235475	0.0965974	0.744831	0.872441
FBgn0038437	37.5619	-0.0724327	0.208288	0.533489	0.732555
FBgn0038438	840.049	-0.00696939	0.0766379	0.909052	0.961119
FBgn0038439	4.51604	0.150599	0.473888	0.217492	0.420331
FBgn0038440	40.2232	0.307602	0.270325	0.0429094	0.129086
FBgn0038446	112.379	-0.0188657	0.119491	0.82328	0.917634
FBgn0038447	8.05115	0.281636	0.440787	0.0777407	0.201818
FBgn0038453	197.095	0.113085	0.112884	0.166054	0.348977
FBgn0038454	114.276	0.0816963	0.137784	0.382173	0.606293
FBgn0038455	450.39	1.1575	0.148075	2.55908e-17	1.68985e-15
FBgn0038460	291.412	-0.387034	0.165194	0.00245999	0.01233
FBgn0038461	167.618	-0.0156645	0.0950382	0.826624	0.918628
FBgn0038462	149.687	-0.0629932	0.128578	0.478767	0.688884
FBgn0038463	226.696	-0.116499	0.114152	0.157488	0.337
FBgn0038465	189.569	0.0129069	0.168382	0.902047	0.959077
FBgn0038466	5336.55	0.383914	0.122419	0.000276264	0.00184282
FBgn0038467	408.697	-0.0258041	0.0799784	0.681686	0.834424
FBgn0038470	55.6002	0.165327	0.201395	0.172951	0.358924
FBgn0038471	195.722	-0.0699605	0.0971175	0.334646	0.559582
FBgn0038472	108.043	-0.0477532	0.123132	0.579746	0.765962
FBgn0038473	559.122	-0.123831	0.0968145	0.090826	0.226696
FBgn0038474	208.295	-0.0916965	0.134893	0.32039	0.54463
FBgn0038475	263.324	-0.247185	0.190485	0.0476134	0.1398
FBgn0038476	130.496	0.726859	0.189208	3.73587e-06	3.92286e-05
FBgn0038478	107.096	-0.0649553	0.121557	0.447248	0.663121
FBgn0038479	60.3313	-0.548232	0.208844	0.000539046	0.00331687
FBgn0038481	2672.51	-0.0814684	0.102664	0.281324	0.50187
FBgn0038482	750.382	-1.42458	0.216377	6.35577e-13	2.40517e-11
FBgn0038484	603.434	-0.0702123	0.146477	0.470225	0.681744
FBgn0038485	9.49773	-0.105744	0.344197	0.380787	0.605096
FBgn0038488	450.022	0.258257	0.12933	0.0094281	0.0382528
FBgn0038490	8.1027	0.120105	0.331876	0.333975	0.558936
FBgn0038491	190.954	-0.0675958	0.100651	0.363907	0.587622
FBgn0038492	3.97095	0.0470837	0.412257	0.639576	0.806148
FBgn0038498	12.4735	0.386767	0.412074	0.0314477	0.101814
FBgn0038499	308.578	0.07585	0.10913	0.337355	0.561877
FBgn0038504	1004.18	0.0762808	0.0743342	0.199745	0.396468
FBgn0038511	20.126	-0.219592	0.353564	0.129102	0.293289
FBgn0038515	849.804	-0.150721	0.105456	0.0566774	0.158694
FBgn0038516	3.91629	-0.480565	0.668457	0.0235591	0.0807095
FBgn0038519	831.532	-0.237249	0.115343	0.0086524	0.0355008
FBgn0038524	237.284	0.0989176	0.101246	0.187622	0.380165
FBgn0038530	36.6581	6.99461	1.10493	1.7778e-12	6.24708e-11
FBgn0038532	189.052	0.00099304	0.104644	0.989683	0.996267
FBgn0038533	504.381	0.530778	0.0842315	3.56138e-11	1.00115e-09
FBgn0038535	2606.14	0.122765	0.0772114	0.0469559	0.138364
FBgn0038536	78.878	0.470245	0.180857	0.000868901	0.00502298
FBgn0038541	21.8246	-0.0562964	0.208842	0.626068	0.797809
FBgn0038542	574.561	-0.0875601	0.171325	0.414689	0.636525
FBgn0038545	37.0018	0.0994528	0.191797	0.38384	0.607463
FBgn0038546	475.733	-0.31841	0.0971196	0.000206984	0.00144536
FBgn0038547	23.4294	0.0328655	0.196803	0.770239	0.888542
FBgn0038548	80.7428	0.060049	0.142345	0.528685	0.729453
FBgn0038549	49.2056	-0.103895	0.168294	0.33086	0.555674
FBgn0038551	351.659	-0.230715	0.0977168	0.00386963	0.0181561
FBgn0038552	995.609	-0.257102	0.108415	0.00353877	0.0167959
FBgn0038564	94.6141	0.0479025	0.136129	0.604336	0.782788
FBgn0038565	4.69882	0.210209	0.408749	0.14056	0.312393
FBgn0038569	403.239	0.149915	0.103035	0.0537252	0.152754
FBgn0038576	170.09	0.0749042	0.11843	0.372097	0.595536
FBgn0038577	297.743	-0.00838963	0.104904	0.913153	0.961801
FBgn0038578	166.179	0.0991385	0.111439	0.21851	0.421802
FBgn0038582	59.5542	0.223595	0.183495	0.0627879	0.170796
FBgn0038583	141.089	-0.0405072	0.122906	0.638138	0.805371
FBgn0038584	245.107	0.0270144	0.103158	0.721984	0.858007
FBgn0038585	189.677	0.00614064	0.121463	0.942728	0.975957
FBgn0038586	118.499	-0.0315707	0.122769	0.713791	0.853988
FBgn0038588	70.9722	0.0515802	0.14015	0.584305	0.769091
FBgn0038590	80.255	0.0722875	0.131663	0.424364	0.644203
FBgn0038593	222.34	0.170415	0.108811	0.0376347	0.1167
FBgn0038595	276.814	1.48217	0.228999	1.79917e-12	6.27958e-11
FBgn0038597	317.664	-0.145051	0.120057	0.0938893	0.232163
FBgn0038598	17.2012	-0.0685326	0.223167	0.561826	0.753621
FBgn0038601	199.05	-0.214972	0.145676	0.0382163	0.118168
FBgn0038603	178.937	-0.526544	0.196422	0.000524676	0.00324468
FBgn0038606	59.0343	-0.509392	0.204412	0.000931297	0.00534287
FBgn0038608	35.8711	3.30225	0.459226	4.57748e-15	2.30963e-13
FBgn0038609	96.74	0.191757	0.185538	0.104989	0.252071
FBgn0038610	19.0121	-0.0917181	0.256865	0.452637	0.667054
FBgn0038613	4141.04	-0.152791	0.163343	0.154023	0.332185
FBgn0038617	169.228	0.0071352	0.10547	0.926389	0.967506
FBgn0038619	65.3183	0.096984	0.146972	0.322086	0.546416
FBgn0038621	6.52763	-0.083173	0.291483	0.488242	0.697035
FBgn0038627	122.609	0.0996155	0.125029	0.25546	0.471297
FBgn0038632	3.93601	-0.0109544	0.329745	0.919769	0.965689
FBgn0038638	1422.63	0.518552	0.106807	1.48371e-07	2.09745e-06
FBgn0038640	175.277	-0.0313365	0.0961266	0.663633	0.822897
FBgn0038643	3.16155	-0.266896	0.579978	0.0807163	0.20768
FBgn0038645	3.83784	-0.169334	0.381057	0.204146	0.4022
FBgn0038646	6.73942	0.192645	0.430617	0.161715	0.342839
FBgn0038647	3.57176	0.269792	0.537182	0.083558	0.212601
FBgn0038649	137.512	-0.0451371	0.111084	0.57297	0.761799
FBgn0038651	1218.89	0.100652	0.111662	0.212392	0.412582
FBgn0038652	2999.84	-0.427271	0.160553	0.000910309	0.00523162
FBgn0038653	11.4225	0.0847287	0.267045	0.484571	0.694759
FBgn0038659	710.249	0.0929513	0.0830306	0.150937	0.328331
FBgn0038660	21.9922	0.800721	0.530289	0.00221329	0.0112832
FBgn0038662	988.135	-0.125649	0.163847	0.235974	0.44495
FBgn0038666	130.141	-0.0257314	0.103357	0.735058	0.866963
FBgn0038672	125.584	0.073511	0.128757	0.409297	0.632095
FBgn0038673	92.3128	0.00537301	0.128669	0.951837	0.978797
FBgn0038674	17.2384	0.0182416	0.203802	0.872274	0.944093
FBgn0038675	172.901	-0.0214918	0.096971	0.7671	0.886263
FBgn0038676	3.1068	0.00722297	0.410522	0.940111	0.974508
FBgn0038678	104.472	-0.0234059	0.135824	0.799729	0.905974
FBgn0038679	141.765	-0.072518	0.134784	0.430419	0.648616
FBgn0038680	1048	0.0713887	0.130131	0.426324	0.645826
FBgn0038681	9230.31	-0.503492	0.119329	3.05367e-06	3.27646e-05
FBgn0038682	1363.95	-0.353129	0.13785	0.00160675	0.0085453
FBgn0038683	647.956	-0.334041	0.117857	0.000797132	0.00466289
FBgn0038686	371.414	0.231789	0.137199	0.0218636	0.0757718
FBgn0038692	90.5075	0.169245	0.153879	0.104125	0.250425
FBgn0038693	27.6085	-0.100235	0.236105	0.411591	0.6339
FBgn0038695	3.02893	0.23247	0.524801	0.10892	0.259168
FBgn0038700	4754.16	-0.453946	0.115606	1.31028e-05	0.000120823
FBgn0038701	7752.27	0.148013	0.113407	0.0753913	0.197324
FBgn0038702	17880.9	0.778	0.220542	9.04807e-06	8.59304e-05
FBgn0038704	249.427	0.0129884	0.0847532	0.84332	0.928316
FBgn0038716	3.18917	-0.0555568	0.40285	0.592593	0.774254
FBgn0038720	203.664	0.0396061	0.186655	0.719877	0.857386
FBgn0038721	166.604	0.187446	0.182659	0.108914	0.259168
FBgn0038722	108.992	0.00613445	0.137968	0.947524	0.977529
FBgn0038723	418.623	0.029748	0.0806214	0.638223	0.805371
FBgn0038725	47.0558	-0.219581	0.231009	0.100945	0.244797
FBgn0038731	27.8268	0.183362	0.292255	0.179309	0.3683
FBgn0038733	372.515	-0.456837	0.338167	0.0123113	0.0474465
FBgn0038734	925.69	-0.173182	0.0967097	0.0215837	0.0749602
FBgn0038735	146.96	0.158843	0.134395	0.0927583	0.230292
FBgn0038737	107.35	-0.0302421	0.119161	0.719729	0.857362
FBgn0038738	2321.49	-0.0304602	0.0632629	0.564295	0.755866
FBgn0038739	64.5192	-0.0387561	0.132057	0.668615	0.826341
FBgn0038740	8257.3	-0.291135	0.155815	0.0113827	0.0445306
FBgn0038741	52.4997	-0.217626	0.206291	0.0871928	0.219554
FBgn0038742	395.43	-0.0918562	0.0889408	0.177387	0.365356
FBgn0038744	57.2822	-0.0503507	0.161082	0.624227	0.796185
FBgn0038745	2398.63	-0.121322	0.14768	0.220381	0.42375
FBgn0038746	187.089	0.150799	0.158664	0.151446	0.328863
FBgn0038747	870.897	0.332182	0.0823868	1.29722e-05	0.000119731
FBgn0038750	34.2979	-0.212033	0.360428	0.138678	0.309611
FBgn0038752	679.11	-1.28209	0.266219	1.01513e-08	1.82927e-07
FBgn0038753	172.241	-0.20466	0.415864	0.147104	0.322495
FBgn0038755	106.682	-0.193026	0.157778	0.0724407	0.191135
FBgn0038756	2605.17	-1.67624	0.278966	7.62762e-11	2.02833e-09
FBgn0038760	191.247	0.0574024	0.102069	0.445383	0.661653
FBgn0038761	131.782	-0.377968	0.193154	0.00630183	0.0273385
FBgn0038763	570.479	0.401862	0.142056	0.000641473	0.00386258
FBgn0038765	33.311	0.00655994	0.172932	0.950771	0.978247
FBgn0038766	19.6364	-0.0118057	0.202926	0.916964	0.963787
FBgn0038767	81.2499	0.0327031	0.141776	0.730412	0.863498
FBgn0038768	206.054	0.0274121	0.105275	0.722055	0.858007
FBgn0038769	86.9061	0.0548185	0.145812	0.571078	0.760742
FBgn0038771	1585.72	-0.422967	0.0661129	3.67789e-11	1.02512e-09
FBgn0038772	108.762	-0.154526	0.135728	0.103471	0.249217
FBgn0038774	207.154	-0.231761	0.166491	0.0424794	0.128037
FBgn0038787	340.885	-0.0201468	0.0973022	0.781844	0.894665
FBgn0038788	228.36	-0.151768	0.127345	0.0940083	0.232399
FBgn0038790	2238.13	-1.30001	0.194398	1.68701e-13	6.83064e-12
FBgn0038795	3.19973	-0.0659427	0.339742	0.561062	0.752903
FBgn0038799	85.4285	-1.09578	0.68058	0.00100647	0.00573405
FBgn0038803	237.442	-0.18742	0.205217	0.131401	0.297138
FBgn0038804	812.324	-0.564031	0.146576	9.81463e-06	9.24963e-05
FBgn0038805	430.527	0.0586891	0.0809834	0.35445	0.580369
FBgn0038806	146.712	-0.184859	0.133685	0.0535643	0.152406
FBgn0038808	235.8	-0.0976084	0.109596	0.219882	0.423204
FBgn0038809	1333.09	0.0767648	0.121828	0.370215	0.594056
FBgn0038810	804.495	-0.121887	0.0816103	0.0584469	0.162308
FBgn0038811	179.734	-0.0393694	0.0980685	0.590123	0.77289
FBgn0038815	10.6402	0.353531	0.395698	0.0404466	0.123244
FBgn0038816	271.04	0.0278933	0.0980424	0.702885	0.847718
FBgn0038818	5.48417	0.185094	0.453429	0.168989	0.352939
FBgn0038826	3877.29	-0.101434	0.0618495	0.0504775	0.145801
FBgn0038827	20.7189	0.345922	0.325394	0.0360707	0.113134
FBgn0038828	110.706	-0.0234658	0.114644	0.774757	0.890965
FBgn0038829	1745.84	-0.358531	0.11128	0.000228272	0.00157502
FBgn0038830	931.848	0.352078	0.121487	0.000628231	0.00380145
FBgn0038832	201.043	3.53325	0.30229	4.89576e-34	1.72034e-31
FBgn0038834	12815.1	-0.384092	0.0706793	1.46146e-08	2.55405e-07
FBgn0038839	129.712	-0.0890572	0.153466	0.375771	0.599613
FBgn0038840	6.40866	-0.00692984	0.294138	0.950955	0.978299
FBgn0038842	999.767	2.83581	0.223299	1.92408e-38	9.01478e-36
FBgn0038845	7958.9	-0.263631	0.13174	0.00916187	0.0372396
FBgn0038846	126.621	0.0738251	0.246156	0.538454	0.736017
FBgn0038853	157.856	-0.0671948	0.10618	0.385596	0.609459
FBgn0038854	510.813	-0.00409648	0.0726744	0.944326	0.97652
FBgn0038855	212.582	0.0549274	0.0921281	0.430879	0.648923
FBgn0038857	239.02	0.00544083	0.086291	0.934899	0.971841
FBgn0038858	379.79	-0.186018	0.195235	0.124502	0.285475
FBgn0038860	65.0725	-0.058653	0.14697	0.546655	0.742482
FBgn0038861	145.564	0.0139972	0.0998688	0.850344	0.931685
FBgn0038862	410.841	0.050172	0.0925253	0.473324	0.684228
FBgn0038865	54.9884	-0.448833	0.247782	0.0058281	0.0255994
FBgn0038866	23.7679	0.0706034	0.207901	0.543274	0.739728
FBgn0038868	801.262	-0.1041	0.0780374	0.0927834	0.230297
FBgn0038869	173.673	-0.0509866	0.11027	0.521983	0.72437
FBgn0038870	141.129	0.0572954	0.106233	0.459551	0.673743
FBgn0038871	162.82	-0.0579604	0.122558	0.500103	0.707071
FBgn0038872	308.154	0.0623354	0.10372	0.412796	0.63505
FBgn0038873	3.60586	-0.186013	0.492984	0.159301	0.339696
FBgn0038874	35.3945	-0.0322574	0.176797	0.764421	0.884957
FBgn0038876	92.2086	-0.0510703	0.121297	0.549441	0.744173
FBgn0038877	902.177	0.0536158	0.0861133	0.418948	0.640454
FBgn0038878	941.975	-1.10442	0.186413	1.67829e-11	5.01907e-10
FBgn0038881	766.795	0.587178	0.0980704	1.81301e-10	4.45955e-09
FBgn0038889	654.406	0.0646975	0.14218	0.497139	0.70511
FBgn0038890	322.204	0.232376	0.131531	0.0181552	0.0653492
FBgn0038893	186.009	0.168802	0.147807	0.0959536	0.235786
FBgn0038897	362.789	0.229021	0.11271	0.00946775	0.0383031
FBgn0038902	7.93784	-0.107871	0.27012	0.385423	0.609382
FBgn0038903	64.9575	-0.0753309	0.161573	0.466516	0.6785
FBgn0038909	3.5117	0.145235	0.367596	0.257087	0.473065
FBgn0038912	84.5248	0.0173963	0.15729	0.863338	0.940049
FBgn0038914	46.7686	-0.0505688	0.425747	0.608331	0.785569
FBgn0038916	425.353	-0.24398	0.1486	0.0232488	0.0799306
FBgn0038917	129.348	-0.080619	0.144496	0.40357	0.626199
FBgn0038919	3.94606	0.122421	0.338405	0.325317	0.549682
FBgn0038921	7.26355	0.00380138	0.27562	0.973495	0.988872
FBgn0038922	2739.17	-0.0966436	0.0608887	0.0591305	0.163837
FBgn0038923	305.834	-0.141788	0.116814	0.0943231	0.232826
FBgn0038924	5600.55	-0.232618	0.120321	0.01204	0.0465851
FBgn0038925	969.044	-0.237387	0.102949	0.00444321	0.0203618
FBgn0038926	23.5002	0.0520222	0.194537	0.644255	0.809349
FBgn0038928	175.219	0.0644283	0.1261	0.462715	0.676069
FBgn0038930	12.9372	0.0971585	0.299855	0.424791	0.64449
FBgn0038931	5.7527	2.05245	1.29365	0.000271538	0.00181746
FBgn0038934	2.93434	0.0472073	0.359092	0.663289	0.822897
FBgn0038938	476.943	-0.00146102	0.192642	0.989523	0.996267
FBgn0038947	3539.8	-0.137874	0.0857067	0.0405527	0.123452
FBgn0038948	1003.03	-0.075154	0.0646998	0.160872	0.341915
FBgn0038950	437.046	0.0971112	0.0954741	0.176517	0.364251
FBgn0038951	75.2582	0.00211736	0.148726	0.982716	0.992909
FBgn0038952	3.75775	-0.0639326	0.320095	0.578121	0.765329
FBgn0038953	172.001	0.668521	0.306994	0.000833001	0.00485251
FBgn0038960	4.39481	0.0324122	0.298903	0.774999	0.890965
FBgn0038961	385.342	-0.0594159	0.0904526	0.387702	0.611314
FBgn0038964	1022.09	-0.0345812	0.0914577	0.618449	0.792215
FBgn0038965	478.821	0.0480221	0.0767114	0.430477	0.648616
FBgn0038966	443.903	-0.129709	0.158645	0.212677	0.412971
FBgn0038968	478.382	-0.0463246	0.107084	0.552327	0.746272
FBgn0038972	231.397	-0.317017	0.169414	0.0101376	0.0403657
FBgn0038973	12555.5	-0.0669044	0.17836	0.539165	0.736363
FBgn0038974	237.461	-0.197591	0.129406	0.0366372	0.114399
FBgn0038975	330.078	-0.102958	0.17603	0.347335	0.571493
FBgn0038976	496.63	0.0258982	0.0813376	0.684328	0.836335
FBgn0038977	14.0225	-0.147896	0.284304	0.257073	0.473065
FBgn0038980	10.4828	0.25243	0.336564	0.0935272	0.231559
FBgn0038981	1391.47	0.214591	0.100181	0.00739197	0.0311609
FBgn0038983	13.3698	-0.0426363	0.268734	0.714886	0.854898
FBgn0038984	3494.82	-0.388967	0.0871549	1.82784e-06	2.04598e-05
FBgn0038989	323.18	-0.185275	0.126463	0.0444809	0.132901
FBgn0038993	5.913	-0.0235556	0.26231	0.838967	0.926442
FBgn0039003	165.774	0.448325	0.124989	4.77599e-05	0.000388998
FBgn0039004	214.23	0.0854485	0.11652	0.303413	0.525763
FBgn0039006	1449.82	-0.180898	0.0992175	0.0192248	0.0682125
FBgn0039007	5.48084	-0.0457318	0.283524	0.693251	0.840736
FBgn0039008	26.3266	-0.0133613	0.205921	0.906468	0.960364
FBgn0039013	100.259	0.0873113	0.133802	0.340966	0.565251
FBgn0039015	513.97	-0.358121	0.120973	0.000513056	0.00318176
FBgn0039016	342.434	0.327592	0.116862	0.000887451	0.00511219
FBgn0039017	29.674	0.0848329	0.195183	0.45793	0.671995
FBgn0039019	187.94	0.0292338	0.117955	0.72681	0.861058
FBgn0039020	70.7596	-0.196744	0.174841	0.0863364	0.217811
FBgn0039022	6.08283	0.16282	0.32283	0.221464	0.424836
FBgn0039023	7.87838	0.000966742	0.291809	0.993165	0.998121
FBgn0039024	24.8291	-0.0911423	0.206472	0.436576	0.654265
FBgn0039025	110.544	0.381202	0.17642	0.00390978	0.0183095
FBgn0039026	1594.41	0.134597	0.0964597	0.0666759	0.179193
FBgn0039031	14.8166	0.119713	0.266288	0.341741	0.566058
FBgn0039033	18.1841	-0.0703117	0.278314	0.554601	0.748325
FBgn0039038	66.5964	0.00991677	0.197247	0.929584	0.96908
FBgn0039042	13.9533	0.0312182	0.224375	0.788153	0.899089
FBgn0039043	120.544	0.228354	0.231143	0.0903297	0.225744
FBgn0039044	187.787	0.326329	0.134772	0.00255368	0.0127347
FBgn0039048	180.397	-0.219189	0.211437	0.0889928	0.223424
FBgn0039051	2347.25	-0.459166	0.100549	8.28926e-07	9.99513e-06
FBgn0039052	196.158	-0.268488	0.294174	0.0735061	0.193221
FBgn0039053	6.31935	-1.04297	0.936823	0.00285564	0.0139895
FBgn0039054	5.65903	-0.109314	0.332878	0.37058	0.594056
FBgn0039055	237.727	0.276737	0.121323	0.00429471	0.0198011
FBgn0039056	413.192	0.503545	0.119488	3.12053e-06	3.33727e-05
FBgn0039064	15.0023	0.0237948	0.23727	0.838142	0.925911
FBgn0039065	54.7796	0.122796	0.164809	0.247921	0.46115
FBgn0039066	282.947	0.0397749	0.0847199	0.544223	0.740405
FBgn0039067	129.993	0.0139956	0.106817	0.857481	0.936689
FBgn0039068	127.6	-0.212184	0.1471	0.0416376	0.125937
FBgn0039069	17.166	-0.00193576	0.206729	0.986423	0.994815
FBgn0039073	8.76683	-0.0318291	0.24917	0.785263	0.896954
FBgn0039075	160.392	0.647019	0.197893	4.72853e-05	0.000385771
FBgn0039081	1605.17	-0.170379	0.218302	0.176609	0.364365
FBgn0039083	6.81063	-0.0156149	0.251129	0.893043	0.954955
FBgn0039084	33.854	0.280098	0.229893	0.045492	0.134981
FBgn0039085	1273.17	-0.127184	0.0874803	0.0614599	0.168067
FBgn0039086	788.655	0.04557	0.0853855	0.489547	0.698044
FBgn0039087	235.71	-0.402373	0.109309	4.13499e-05	0.000342172
FBgn0039091	170.394	1.95118	0.337024	5.28049e-10	1.19436e-08
FBgn0039092	120.206	-0.582933	0.368525	0.00428918	0.0197942
FBgn0039094	516.964	-0.164966	0.168125	0.13316	0.300288
FBgn0039098	24.8481	0.0652452	0.187028	0.557897	0.750626
FBgn0039099	162.477	-1.16632	0.207321	1.00946e-10	2.6137e-09
FBgn0039101	33.7509	-0.0242248	0.164064	0.814974	0.914522
FBgn0039102	30.8458	0.265963	0.301648	0.0769898	0.200359
FBgn0039106	23.1417	-0.0952348	0.202064	0.413605	0.635655
FBgn0039107	383.026	-0.246813	0.144358	0.0196546	0.0694867
FBgn0039109	539.004	-0.713922	0.143992	2.6235e-08	4.36762e-07
FBgn0039110	476.565	0.11726	0.102907	0.124842	0.286122
FBgn0039111	115.805	-0.264211	0.15877	0.0203094	0.0713568
FBgn0039112	1342.87	-0.199296	0.0911023	0.00684698	0.0292393
FBgn0039113	120.956	-0.106742	0.172939	0.325857	0.550027
FBgn0039114	260.72	-0.363178	0.358938	0.0339112	0.107699
FBgn0039115	167.243	-0.119138	0.11369	0.147489	0.322978
FBgn0039116	82.7759	0.0436077	0.127274	0.621276	0.794176
FBgn0039117	342.906	0.0226771	0.0813699	0.721974	0.858007
FBgn0039118	328.948	0.17643	0.132512	0.0622596	0.169771
FBgn0039120	910.77	0.21579	0.0799715	0.00146688	0.00790828
FBgn0039125	164.405	0.0387133	0.107729	0.621115	0.794176
FBgn0039126	395.968	-0.206992	0.096541	0.00752494	0.0316266
FBgn0039128	4.58078	0.316692	0.505461	0.0608913	0.166836
FBgn0039130	1007.08	-0.288952	0.110163	0.00163086	0.00865479
FBgn0039131	58.7441	-0.190028	0.238582	0.150502	0.327681
FBgn0039132	887.007	0.15904	0.0746778	0.00958525	0.0386513
FBgn0039135	667.429	0.0796449	0.086217	0.230597	0.437156
FBgn0039136	645.384	0.262683	0.0840711	0.000359539	0.00233651
FBgn0039137	531.642	0.065078	0.100937	0.383023	0.60705
FBgn0039139	93.6692	0.0430929	0.128873	0.628393	0.798811
FBgn0039140	988.663	-0.0993776	0.0933167	0.159725	0.340307
FBgn0039141	369.279	0.231344	0.110031	0.0078172	0.0326043
FBgn0039145	13.4566	0.290527	0.320087	0.0624206	0.170032
FBgn0039149	76.2379	0.0504529	0.139314	0.591051	0.773367
FBgn0039150	493.129	0.0349338	0.0739489	0.555998	0.749481
FBgn0039151	192.485	-1.05637	0.183955	5.4921e-11	1.48862e-09
FBgn0039152	17.5868	-0.817734	0.554211	0.00228217	0.0115743
FBgn0039153	170.193	-0.0324366	0.125976	0.711318	0.853098
FBgn0039154	2931.45	-0.6626	0.187162	1.7111e-05	0.000153749
FBgn0039155	26.8751	-1.04433	0.661058	0.00116119	0.00650624
FBgn0039156	2658.1	-0.635717	0.0917537	2.73603e-13	1.07679e-11
FBgn0039157	375.1	-0.109219	0.0932516	0.123111	0.283189
FBgn0039158	90.7651	-0.0875181	0.143571	0.363087	0.587375
FBgn0039159	40.0307	0.0393006	0.184069	0.720337	0.857726
FBgn0039160	394.778	0.17054	0.0934302	0.0200369	0.0706101
FBgn0039161	23.553	-0.445017	0.414752	0.019286	0.0683802
FBgn0039163	492.742	-0.0087383	0.0869233	0.896178	0.956487
FBgn0039165	263.01	0.0222194	0.0890271	0.744284	0.872259
FBgn0039167	21.2749	-0.072456	0.218904	0.538891	0.736323
FBgn0039169	164.802	-0.0134821	0.099297	0.855188	0.935065
FBgn0039170	3.8479	0.0429931	0.300737	0.70645	0.849208
FBgn0039172	751.445	0.0116876	0.0885005	0.863248	0.940049
FBgn0039175	791.718	-0.0622841	0.0870165	0.351418	0.576555
FBgn0039178	5.31843	-0.0926186	0.329146	0.436733	0.654335
FBgn0039182	643.884	-0.182696	0.116823	0.0358215	0.112459
FBgn0039183	438.669	-0.121748	0.0923264	0.0847613	0.21494
FBgn0039186	536.864	-0.0372116	0.0720656	0.522569	0.724494
FBgn0039187	1343.88	-0.0364256	0.0605243	0.47579	0.686362
FBgn0039188	144.372	0.134702	0.122591	0.123401	0.283611
FBgn0039189	92.288	0.398727	0.195538	0.00474131	0.0214778
FBgn0039190	6.28239	-0.784485	0.865593	0.00680689	0.0290934
FBgn0039196	15.5782	-0.224235	0.417655	0.124465	0.285457
FBgn0039200	7.08075	0.0317712	0.30261	0.778525	0.892941
FBgn0039202	2.86698	-0.0774314	0.345857	0.500381	0.707238
FBgn0039203	31.5379	0.243546	0.411441	0.105657	0.253205
FBgn0039204	175.465	0.172218	0.136191	0.0732843	0.192793
FBgn0039205	139.302	-0.003019	0.110131	0.969785	0.987252
FBgn0039207	832.698	-0.00642624	0.10036	0.931233	0.970388
FBgn0039209	915.333	0.061543	0.127714	0.486857	0.695944
FBgn0039210	148.507	0.336597	0.138907	0.00245386	0.0123056
FBgn0039212	342.403	-0.0251456	0.081225	0.692744	0.840736
FBgn0039213	2303.18	-0.0961611	0.0970726	0.186083	0.378046
FBgn0039214	1055.55	-0.141235	0.0774644	0.0237765	0.081224
FBgn0039215	503.492	0.0445184	0.0858264	0.501281	0.707828
FBgn0039218	183.655	-0.0982179	0.120414	0.249157	0.463111
FBgn0039219	420.636	-0.151783	0.101555	0.048648	0.142113
FBgn0039223	740.057	-0.223459	0.10038	0.00573354	0.0252291
FBgn0039225	19.9974	-0.846096	0.731461	0.00409305	0.019005
FBgn0039226	52.6592	0.159979	0.207306	0.19156	0.385905
FBgn0039227	307.844	0.183082	0.126796	0.0471085	0.138665
FBgn0039228	5.13956	-0.52101	0.681202	0.0191852	0.0680964
FBgn0039229	1343.69	-0.122538	0.0647893	0.0232828	0.0799906
FBgn0039233	116.746	0.00846669	0.131259	0.925191	0.967164
FBgn0039234	603.533	0.475414	0.102156	5.04787e-07	6.29481e-06
FBgn0039238	8.02528	0.221648	0.353091	0.126632	0.289537
FBgn0039239	2.95701	0.284974	0.597786	0.0707584	0.187451
FBgn0039240	426.894	0.0961368	0.0801999	0.127638	0.291106
FBgn0039241	511.46	0.0633541	0.0812226	0.318541	0.5428
FBgn0039244	12.7022	-0.0727337	0.237203	0.542978	0.739529
FBgn0039249	359.322	0.262289	0.111848	0.00375731	0.0176966
FBgn0039250	12.2621	2.74117	0.60786	1.3e-07	1.85641e-06
FBgn0039252	1088.11	-0.154914	0.0722974	0.00948476	0.0383404
FBgn0039254	174.295	-0.0746368	0.1012	0.318207	0.542364
FBgn0039257	5.76822	0.00458929	0.3735	0.964368	0.985099
FBgn0039258	125.681	-0.0327467	0.111042	0.682665	0.835205
FBgn0039259	244.232	0.006741	0.0892553	0.921371	0.965689
FBgn0039260	990.535	-0.0153403	0.0871125	0.81905	0.916378
FBgn0039261	662.893	0.0716637	0.0793777	0.251179	0.465063
FBgn0039265	368.132	0.138685	0.106827	0.0802818	0.206778
FBgn0039266	1016.49	0.169465	0.10334	0.031748	0.102416
FBgn0039269	193.129	0.0868501	0.0973444	0.232567	0.439874
FBgn0039270	95.9183	-0.103336	0.148536	0.295603	0.51678
FBgn0039271	53.6216	-0.0074786	0.153439	0.94014	0.974508
FBgn0039272	73.9151	-0.117862	0.170375	0.275988	0.495159
FBgn0039273	45.6873	0.17026	0.218912	0.177348	0.365354
FBgn0039274	113.64	0.0120318	0.135052	0.895843	0.956298
FBgn0039277	25.9608	0.000326573	0.181636	0.997602	0.998772
FBgn0039282	7.20451	-0.0660414	0.29051	0.574681	0.762697
FBgn0039283	39.6229	-0.492638	0.249018	0.0032642	0.0156666
FBgn0039286	9.04789	-0.0768832	0.28064	0.520725	0.723544
FBgn0039290	214.032	0.597691	0.183836	6.69285e-05	0.000531056
FBgn0039291	122.07	0.00049614	0.121982	0.995383	0.998732
FBgn0039293	348.964	0.14528	0.118966	0.0912801	0.227541
FBgn0039294	13.8595	-0.0841254	0.240687	0.486173	0.695472
FBgn0039296	220.066	-0.00066873	0.124498	0.993864	0.998121
FBgn0039297	262.436	-0.293199	0.181233	0.01971	0.0696077
FBgn0039298	1774.11	-0.200359	0.347372	0.154392	0.332545
FBgn0039299	14.6563	-0.16413	0.316669	0.218814	0.422021
FBgn0039300	10094.9	-0.430245	0.078262	8.25349e-09	1.50661e-07
FBgn0039301	56.2481	0.204617	0.195795	0.0956958	0.235329
FBgn0039302	1733.73	-0.0211178	0.0732333	0.720204	0.857672
FBgn0039303	2292.38	-0.0208184	0.0559381	0.665519	0.824067
FBgn0039304	1419.62	0.00648862	0.060077	0.898525	0.957579
FBgn0039305	260.697	0.0706	0.108441	0.369476	0.593496
FBgn0039306	142.952	-0.0770135	0.127995	0.385511	0.609422
FBgn0039310	4543.63	0.986187	0.255992	9.8956e-07	1.17588e-05
FBgn0039311	108.857	0.191206	0.328595	0.168114	0.351856
FBgn0039312	109.675	-0.126223	0.381343	0.304292	0.526451
FBgn0039313	131.307	-0.417496	0.611057	0.0327532	0.10497
FBgn0039315	298.899	-0.651953	0.143179	2.80826e-07	3.74396e-06
FBgn0039316	1331	-0.250256	0.18406	0.04148	0.125614
FBgn0039319	586.33	-0.00858918	0.139363	0.927055	0.967801
FBgn0039321	586.81	-0.763082	0.186675	1.09701e-06	1.28954e-05
FBgn0039323	149.408	0.710347	0.358916	0.00107618	0.00608188
FBgn0039324	84.8532	0.375126	0.606427	0.0419518	0.126731
FBgn0039325	55.3988	0.0363354	0.271583	0.754221	0.878302
FBgn0039326	1398.32	-0.0667813	0.109312	0.398636	0.621877
FBgn0039328	105.607	0.601957	0.243434	0.000588018	0.00359348
FBgn0039329	96.8894	0.0021114	0.121518	0.980299	0.992115
FBgn0039335	72.5206	0.322281	0.195666	0.0160666	0.058985
FBgn0039336	81.8	-0.0419887	0.138415	0.653235	0.81578
FBgn0039337	104.231	-0.0507287	0.116502	0.540486	0.737475
FBgn0039338	609.637	0.0274259	0.0709456	0.633766	0.802112
FBgn0039339	4.5582	0.083535	0.308017	0.482674	0.692985
FBgn0039342	42815.4	-0.873195	0.180841	1.85117e-08	3.17865e-07
FBgn0039343	11.9105	-1.00744	0.661456	0.00139996	0.00761006
FBgn0039347	8.01115	0.0114075	0.254143	0.921614	0.965689
FBgn0039348	652.264	0.106724	0.0834837	0.101581	0.245809
FBgn0039349	2842.03	-0.235751	0.163253	0.0373386	0.115979
FBgn0039350	157.96	-0.0647478	0.113957	0.427283	0.646453
FBgn0039355	24.9584	0.159359	0.227357	0.209163	0.408081
FBgn0039356	20.4336	0.146777	0.241673	0.25046	0.464345
FBgn0039357	95.0235	-0.0344304	0.131819	0.703386	0.848114
FBgn0039358	2368.36	-0.254637	0.0647965	1.84794e-05	0.00016514
FBgn0039359	19953.7	-0.439174	0.0915371	3.0693e-07	4.05899e-06
FBgn0039360	349.946	-0.136981	0.0981319	0.0656957	0.177127
FBgn0039379	131.771	0.0588219	0.113289	0.468855	0.680611
FBgn0039380	8.5579	-0.0066071	0.263558	0.954325	0.980271
FBgn0039381	304.007	0.0323447	0.102391	0.668289	0.826146
FBgn0039385	279.909	-0.192706	0.105283	0.0179923	0.0648685
FBgn0039396	4.68302	0.161781	0.365212	0.220552	0.42383
FBgn0039402	900.24	0.96968	0.1082	2.34017e-21	2.4758e-19
FBgn0039403	33.3332	0.181017	0.243492	0.170076	0.354755
FBgn0039404	128.155	-0.121601	0.12985	0.179494	0.36854
FBgn0039406	1663.05	-0.239984	0.0855161	0.00101495	0.00577461
FBgn0039407	41.7427	0.240618	0.227941	0.0754792	0.197406
FBgn0039411	14.6157	-0.673355	0.582562	0.0064913	0.0280245
FBgn0039415	12.3879	-0.103464	0.249194	0.401352	0.624234
FBgn0039417	168.213	-0.354582	0.152677	0.00296586	0.0144676
FBgn0039419	820.417	-0.375201	0.146161	0.00145852	0.00786752
FBgn0039427	671.233	0.178121	0.0877181	0.01137	0.0444987
FBgn0039430	1291.47	-0.582191	0.0956847	1.02593e-10	2.64939e-09
FBgn0039431	66.2257	0.512558	0.309243	0.00541007	0.0240858
FBgn0039449	9.91177	0.18862	0.313173	0.171799	0.357178
FBgn0039451	566.459	0.0487167	0.0680957	0.382248	0.606293
FBgn0039453	848.478	0.144064	0.156146	0.164764	0.347431
FBgn0039454	66.1844	0.692619	0.400751	0.00198583	0.0102781
FBgn0039459	64.8976	0.00739386	0.134586	0.935732	0.972265
FBgn0039461	132.176	-0.0388315	0.117776	0.642125	0.808118
FBgn0039462	36.0235	0.156166	0.196272	0.189861	0.383582
FBgn0039464	291.817	3.05433	0.322661	4.56067e-23	5.82759e-21
FBgn0039465	143.028	0.142353	0.158278	0.17322	0.359332
FBgn0039466	615.948	0.223274	0.109461	0.00944482	0.0382758
FBgn0039467	12.0351	-0.0706143	0.238099	0.554343	0.748325
FBgn0039470	1232.26	-0.449112	0.270918	0.00776698	0.0324636
FBgn0039471	36283	-1.07132	0.206041	1.19691e-09	2.48973e-08
FBgn0039472	7712.05	-0.55815	0.658016	0.0153472	0.0568313
FBgn0039473	4.40934	0.447584	0.695641	0.0278497	0.0923224
FBgn0039474	10396.7	-0.435397	0.222291	0.0046585	0.0211807
FBgn0039475	8637.3	-0.0693501	0.203545	0.547474	0.743186
FBgn0039478	8.12538	0.568183	0.916989	0.013909	0.052293
FBgn0039479	5.91381	-0.0467355	0.284675	0.68688	0.837242
FBgn0039486	246.018	-0.000231981	0.210614	0.99838	0.998989
FBgn0039487	50.1353	-0.219633	0.206499	0.08492	0.215231
FBgn0039488	119.365	0.141965	0.128542	0.117738	0.274573
FBgn0039489	123.606	0.00896928	0.114149	0.912669	0.961801
FBgn0039490	4.07991	0.00640513	0.298751	0.954464	0.980271
FBgn0039491	3.69065	-0.0365022	0.317376	0.744131	0.872259
FBgn0039492	1903.59	0.280485	0.166953	0.0182621	0.0655712
FBgn0039494	35.7718	-0.0104573	0.227963	0.92808	0.968128
FBgn0039498	2.89098	0.0216403	0.317954	0.8449	0.928616
FBgn0039500	4.11273	0.0352989	0.300405	0.755747	0.878984
FBgn0039501	27.3434	-0.0589538	0.184637	0.593628	0.774835
FBgn0039505	39.1252	-0.0639005	0.171014	0.548619	0.74402
FBgn0039507	1147.63	0.0935615	0.0894333	0.171364	0.356408
FBgn0039508	458.327	0.172728	0.124485	0.0559741	0.157371
FBgn0039509	451.388	-0.136199	0.145086	0.166403	0.349465
FBgn0039510	9.66534	0.145314	0.441027	0.239866	0.450471
FBgn0039519	273.867	0.0475662	0.226135	0.684522	0.836335
FBgn0039520	30.0287	1.16807	0.808168	0.00130199	0.00715258
FBgn0039525	373.59	-0.0405224	0.101715	0.589383	0.772677
FBgn0039527	200.446	0.01576	0.216049	0.891023	0.954455
FBgn0039528	1928.03	0.463185	0.144449	0.0001589	0.00114201
FBgn0039529	25.9778	0.2643	0.268717	0.0705354	0.187162
FBgn0039530	18.929	0.00691593	0.26197	0.952235	0.978866
FBgn0039531	86.0416	0.0203841	0.14832	0.834575	0.923339
FBgn0039532	191.952	0.657413	0.168043	4.34565e-06	4.48656e-05
FBgn0039536	7.76608	0.074696	0.362726	0.507744	0.71277
FBgn0039537	1992.97	-0.165935	0.0877235	0.0173189	0.0628088
FBgn0039538	212.236	0.419062	0.123348	0.000104194	0.000787982
FBgn0039543	644.231	-0.168394	0.128926	0.0682368	0.182193
FBgn0039544	327.506	0.0442372	0.100388	0.551797	0.746067
FBgn0039554	273.48	0.175266	0.117217	0.0433966	0.130296
FBgn0039555	566.344	-0.0700187	0.078196	0.256895	0.472977
FBgn0039557	192.128	-0.0253822	0.106141	0.743391	0.871779
FBgn0039558	133.536	-0.0217402	0.140779	0.817952	0.915984
FBgn0039559	299.35	0.00468096	0.0846809	0.94319	0.976128
FBgn0039560	421.743	0.0280977	0.0827707	0.663204	0.822897
FBgn0039561	908.346	0.0933041	0.103766	0.221713	0.424982
FBgn0039562	8810.8	-0.0581436	0.123194	0.500333	0.707238
FBgn0039563	70.6867	0.425117	0.228174	0.0060002	0.0262033
FBgn0039564	11.0431	-0.241374	0.335066	0.103898	0.250001
FBgn0039566	286.749	0.00241754	0.0986466	0.973774	0.988968
FBgn0039580	934.571	-0.00832414	0.0704286	0.884507	0.950484
FBgn0039581	571.058	-0.0350023	0.0730728	0.551721	0.746067
FBgn0039588	163.605	-0.204642	0.123907	0.026595	0.0890937
FBgn0039589	96.9324	-0.0357446	0.122212	0.676947	0.831149
FBgn0039590	333.432	0.0499668	0.0836	0.441409	0.658133
FBgn0039591	37.8789	-2.93053	0.504201	1.25059e-10	3.17947e-09
FBgn0039593	99.8911	0.595139	0.262757	0.000998998	0.00570507
FBgn0039594	387.78	-0.388652	0.277747	0.0172966	0.0627744
FBgn0039595	200.99	-0.209359	0.176786	0.0722296	0.190732
FBgn0039596	206.768	0.24171	0.230553	0.0757598	0.197929
FBgn0039600	1147.06	-0.0995498	0.0688384	0.0769335	0.200304
FBgn0039601	289.992	0.0923247	0.0951322	0.197182	0.393077
FBgn0039602	125.579	0.107535	0.12159	0.211316	0.411303
FBgn0039609	10.6215	0.00279887	0.239662	0.980767	0.992115
FBgn0039611	33.2003	0.100209	0.209292	0.397056	0.620195
FBgn0039612	19.1424	-0.0628691	0.21966	0.592205	0.774108
FBgn0039613	3.78364	0.17926	0.433402	0.180741	0.370178
FBgn0039620	1476.62	-0.193831	0.311699	0.163037	0.344527
FBgn0039621	5.67892	0.0517084	0.294789	0.654701	0.816727
FBgn0039622	8.10976	-0.0875543	0.283897	0.469435	0.681034
FBgn0039623	260.033	0.148605	0.122194	0.0907496	0.226563
FBgn0039626	257.31	0.00569434	0.0916904	0.934857	0.971841
FBgn0039627	101.551	-0.18801	0.160277	0.0821744	0.210386
FBgn0039628	6.77632	0.0214979	0.278435	0.851261	0.932189
FBgn0039629	6.21535	0.101766	0.300073	0.40608	0.628594
FBgn0039631	117.94	0.0404172	0.129846	0.651563	0.814681
FBgn0039632	235.817	0.0164917	0.0835302	0.799717	0.905974
FBgn0039633	454.918	0.0351135	0.0832917	0.587836	0.771574
FBgn0039634	92.8626	0.289763	0.201018	0.0287363	0.0948462
FBgn0039635	3128.23	-0.351949	0.0701887	1.4797e-07	2.09478e-06
FBgn0039636	335.144	0.308926	0.121801	0.00197857	0.0102459
FBgn0039637	2898.55	0.715992	0.244317	9.14124e-05	0.000702661
FBgn0039638	16.1242	0.619574	0.41886	0.0043771	0.020115
FBgn0039639	49.471	-0.0139807	0.157491	0.890042	0.95393
FBgn0039640	101.026	-0.137563	0.16464	0.19816	0.394355
FBgn0039641	83.8817	0.0759165	0.13122	0.400543	0.623369
FBgn0039642	37.0936	-0.0815076	0.193377	0.473369	0.684228
FBgn0039644	438.487	0.0755276	0.174988	0.485052	0.69498
FBgn0039645	718.922	-0.647001	0.110001	2.38167e-10	5.71543e-09
FBgn0039647	56.3129	-0.363256	0.204144	0.00991138	0.0396415
FBgn0039650	66.5255	-3.22517e-05	0.144687	0.999732	0.999825
FBgn0039654	181.751	0.0643469	0.0996365	0.38383	0.607463
FBgn0039655	3.86408	0.00999566	0.293681	0.929375	0.969067
FBgn0039656	6.75395	-0.0629633	0.291964	0.591063	0.773367
FBgn0039663	23.0934	0.0190779	0.192908	0.864094	0.940259
FBgn0039664	70.9681	0.0124415	0.143895	0.896631	0.956529
FBgn0039665	116.097	0.966292	0.195615	6.58358e-09	1.20625e-07
FBgn0039667	54.111	0.000614279	0.138196	0.994747	0.998563
FBgn0039668	1269.96	0.0453814	0.0799324	0.469933	0.681555
FBgn0039670	696.219	0.239649	0.359077	0.107437	0.256571
FBgn0039671	4.53634	1.48879	1.40523	0.00104522	0.00592339
FBgn0039674	1719.77	-0.339445	0.0765756	2.37026e-06	2.60279e-05
FBgn0039678	69.8452	-1.30935	0.564786	0.000141294	0.00102825
FBgn0039680	53.9598	0.535633	0.244713	0.00164198	0.00870445
FBgn0039681	112.852	-1.9161	0.234613	4.44358e-17	2.78474e-15
FBgn0039682	95.203	0.0376035	0.208267	0.74292	0.871779
FBgn0039686	10.9595	-0.188984	0.314669	0.171262	0.356408
FBgn0039687	32.5447	0.475738	0.287757	0.00671274	0.0287284
FBgn0039688	137.682	-0.0771449	0.158668	0.451128	0.666216
FBgn0039689	366.215	0.0127875	0.0882735	0.850236	0.93167
FBgn0039690	357.111	-0.51484	0.204888	0.000858972	0.00498609
FBgn0039691	370.636	0.062212	0.0838509	0.338743	0.562894
FBgn0039694	20.0782	1.937	0.393885	3.8928e-08	6.19761e-07
FBgn0039696	112.879	0.439502	0.165214	0.00086253	0.0049979
FBgn0039697	3370.85	-0.27502	0.0677042	1.12369e-05	0.000104697
FBgn0039698	338.316	-0.108734	0.0984956	0.140413	0.312251
FBgn0039702	69.4732	0.0368908	0.133115	0.685294	0.836551
FBgn0039705	279.994	0.113923	0.100165	0.127776	0.291353
FBgn0039709	22.7886	-0.175067	0.236424	0.178555	0.367147
FBgn0039710	188.048	0.035873	0.0937067	0.611808	0.787388
FBgn0039711	103.171	0.0340128	0.131292	0.706051	0.849086
FBgn0039712	284.595	-0.0513748	0.0932331	0.465281	0.677906
FBgn0039713	33019.4	-0.508276	0.065198	8.98578e-16	4.85775e-14
FBgn0039714	1427.46	0.414201	0.171533	0.00182188	0.00950955
FBgn0039723	18.2425	-0.0932757	0.327248	0.434476	0.652842
FBgn0039726	318.459	0.000268467	0.0870623	0.996805	0.998772
FBgn0039727	578.847	-0.00832869	0.073132	0.887605	0.952673
FBgn0039728	9.64822	-0.0933476	0.272308	0.445075	0.661395
FBgn0039730	238.772	-0.0673723	0.0913678	0.330983	0.555723
FBgn0039731	14.2667	0.0610294	0.235034	0.606562	0.784265
FBgn0039732	86.2322	-0.102236	0.132399	0.26278	0.479862
FBgn0039733	137.38	0.165996	0.147883	0.101145	0.2451
FBgn0039734	5.24482	0.107384	0.326409	0.379084	0.603321
FBgn0039735	866.717	-0.00739762	0.0951967	0.917738	0.964189
FBgn0039736	878.468	0.0121819	0.0806512	0.847506	0.93025
FBgn0039737	5588.31	-0.385841	0.161374	0.00219501	0.0112016
FBgn0039738	108.693	0.153316	0.148666	0.128597	0.292478
FBgn0039740	144.592	0.0146127	0.104353	0.848738	0.930612
FBgn0039741	519.196	-0.167544	0.116633	0.0513766	0.147547
FBgn0039742	80.2846	-0.499229	0.263793	0.00374204	0.0176331
FBgn0039743	555.828	0.0508749	0.0731111	0.386698	0.610395
FBgn0039747	28.0387	0.0180288	0.206781	0.874248	0.944686
FBgn0039748	28.178	0.564492	0.351869	0.00451267	0.0206512
FBgn0039751	333.483	0.0197163	0.0853443	0.765254	0.885464
FBgn0039754	87.5149	-0.106031	0.278704	0.392205	0.615783
FBgn0039755	8.62143	-0.253212	0.374791	0.0958	0.235467
FBgn0039756	3630.47	0.0822908	0.0773904	0.179654	0.368584
FBgn0039757	19773.4	-0.351797	0.0545248	3.57891e-11	1.00322e-09
FBgn0039760	3925.49	-1.50169	0.151804	1.51906e-24	2.26456e-22
FBgn0039761	3374.05	-0.849248	0.179422	3.41391e-08	5.49746e-07
FBgn0039764	106.945	-0.207954	0.157119	0.0548439	0.154947
FBgn0039765	103.715	0.0334913	0.135188	0.715776	0.855251
FBgn0039766	58.1551	-0.195331	0.179987	0.0937617	0.231907
FBgn0039767	533.795	-0.0473915	0.0933394	0.501028	0.707828
FBgn0039768	6085.36	-0.0519593	0.1139	0.523935	0.725647
FBgn0039769	528.136	-0.258257	0.186497	0.0378736	0.117293
FBgn0039773	358.848	0.191467	0.102689	0.0165829	0.0605639
FBgn0039774	1982.95	-0.318612	0.10169	0.00033182	0.00217449
FBgn0039776	242.546	0.208447	0.147601	0.0452323	0.134453
FBgn0039777	22970.8	-0.201171	0.193498	0.0985179	0.240466
FBgn0039778	14177.2	-0.072807	0.18375	0.510881	0.715218
FBgn0039779	4.96041	0.126287	0.395345	0.300316	0.521682
FBgn0039789	46.3004	0.0130475	0.286161	0.908574	0.960922
FBgn0039790	757.436	-0.0186618	0.0655072	0.730976	0.863498
FBgn0039800	68.0949	-0.0964257	0.228057	0.425157	0.644947
FBgn0039801	9.96336	-0.0756017	0.289422	0.525363	0.726807
FBgn0039802	518.813	-0.255291	0.136559	0.0130286	0.0496083
FBgn0039804	22.5749	1.13634	0.477762	0.000132576	0.00097055
FBgn0039807	21.4839	1.814	0.881729	0.000189631	0.00133266
FBgn0039808	11.8872	0.0537532	0.235142	0.648697	0.812233
FBgn0039809	125.267	0.0624586	0.172754	0.55964	0.75158
FBgn0039816	3.25838	0.0898185	0.354663	0.440994	0.657822
FBgn0039818	1015.68	0.868563	0.174701	9.18022e-09	1.66037e-07
FBgn0039821	203.651	0.0365464	0.216609	0.752054	0.876744
FBgn0039827	44.8488	0.088746	0.228749	0.460708	0.674397
FBgn0039828	303.55	-0.184374	0.123348	0.0417328	0.126171
FBgn0039829	94.327	-0.0739405	0.156389	0.465926	0.67824
FBgn0039830	17662.2	-0.216379	0.0756481	0.000876364	0.00505721
FBgn0039831	835.259	-0.000991728	0.0943261	0.988878	0.996164
FBgn0039833	3.77426	0.0726438	0.3469	0.523714	0.725545
FBgn0039835	175.559	-0.104124	0.134026	0.258378	0.47438
FBgn0039836	45.7257	-0.027698	0.164635	0.789485	0.899341
FBgn0039840	2691.18	-0.244092	0.215116	0.0651082	0.175699
FBgn0039844	208.709	-0.825068	0.367233	0.000364053	0.00236274
FBgn0039846	248.94	-0.058511	0.111332	0.465549	0.678196
FBgn0039848	5.76617	-0.0413952	0.269404	0.722523	0.858252
FBgn0039849	974.764	-0.366012	0.0936613	1.9841e-05	0.000176665
FBgn0039854	23.9075	-0.019907	0.200091	0.859997	0.938396
FBgn0039855	7.54759	-0.21013	0.346254	0.140794	0.312585
FBgn0039856	896.101	-0.686076	0.143821	8.01044e-08	1.19598e-06
FBgn0039857	20517.1	-0.419455	0.0661959	5.57364e-11	1.50657e-09
FBgn0039858	11922.5	-0.316304	0.0737628	4.52481e-06	4.62432e-05
FBgn0039859	45.8267	-0.0387507	0.175769	0.718378	0.856327
FBgn0039860	87.0036	-0.000553272	0.12055	0.994808	0.998563
FBgn0039861	144.435	-0.11929	0.128838	0.18509	0.37665
FBgn0039862	36.5067	0.195685	0.223638	0.131496	0.297287
FBgn0039863	547.304	-0.0915939	0.111642	0.255503	0.471297
FBgn0039864	33.761	-0.062871	0.297317	0.590252	0.77289
FBgn0039867	92.4968	0.0329724	0.133948	0.718325	0.856327
FBgn0039868	133.949	-0.377496	0.19469	0.0065678	0.028252
FBgn0039869	341.059	0.873778	0.111931	8.07359e-17	4.99598e-15
FBgn0039870	49.239	0.00335882	0.154028	0.973154	0.988669
FBgn0039872	138.329	0.0341332	0.356842	0.749825	0.875151
FBgn0039873	229.57	0.175742	0.366767	0.193647	0.387886
FBgn0039875	1134.23	-0.0258713	0.0629143	0.623069	0.795521
FBgn0039876	95.4429	-0.0260971	0.12961	0.770329	0.888542
FBgn0039877	610.248	-0.342392	0.0825352	7.96454e-06	7.63029e-05
FBgn0039881	51.0175	-0.190766	0.238841	0.149317	0.325792
FBgn0039882	1058.46	-0.689904	0.0822111	2.27108e-18	1.74571e-16
FBgn0039883	33.4914	0.0749331	0.228799	0.529431	0.729519
FBgn0039886	180.707	-0.645669	0.148877	7.82753e-07	9.49631e-06
FBgn0039889	270.576	0.0380822	0.0924385	0.586243	0.770675
FBgn0039890	3321.88	-0.0612517	0.0767108	0.314389	0.538335
FBgn0039896	25.5148	-0.0913854	0.230572	0.449051	0.664193
FBgn0039897	163.569	-0.260793	0.204223	0.0459851	0.136115
FBgn0039900	16.0875	0.0696338	0.228829	0.557594	0.750502
FBgn0039902	810.809	0.000316422	0.0758899	0.995832	0.998772
FBgn0039904	811.42	0.108812	0.0834183	0.0950675	0.234145
FBgn0039907	595.55	0.024945	0.0815589	0.695953	0.842767
FBgn0039908	192.332	0.120299	0.120243	0.160409	0.341468
FBgn0039909	2894.43	-0.155003	0.0768064	0.0132393	0.0502747
FBgn0039911	36.9294	-0.0568713	0.238655	0.630847	0.800271
FBgn0039914	114.941	-0.178688	0.174569	0.114709	0.269135
FBgn0039916	10.6437	-0.219991	0.346789	0.128323	0.292207
FBgn0039920	418.133	0.183449	0.1363	0.0584406	0.162308
FBgn0039923	1011.06	-0.101366	0.0785246	0.103068	0.24842
FBgn0039924	709.038	0.219847	0.098173	0.00558299	0.0247103
FBgn0039925	6.35867	-0.117344	0.294509	0.349159	0.573518
FBgn0039927	334.541	0.19388	0.117421	0.027799	0.0921856
FBgn0039928	1533.06	0.16644	0.0988491	0.0289799	0.0953943
FBgn0039929	719.197	-0.200369	0.12139	0.027114	0.0904442
FBgn0039932	10.226	0.132893	0.30362	0.298511	0.519493
FBgn0039936	1778.55	-0.0995203	0.0587147	0.0456523	0.135252
FBgn0039938	12.8983	-0.0834076	0.238203	0.489144	0.697896
FBgn0039941	1787.18	-0.555374	0.113377	9.57668e-08	1.40844e-06
FBgn0039942	92.6101	-0.0887522	0.14753	0.365161	0.588986
FBgn0039943	352.397	0.0310654	0.0758739	0.607535	0.784865
FBgn0039944	11.0643	0.133416	0.274627	0.29752	0.518548
FBgn0039946	37.8691	0.0600992	0.163031	0.56209	0.753872
FBgn0039955	1632.3	-0.147392	0.076001	0.017045	0.0620215
FBgn0039958	592.941	0.185153	0.121216	0.0385759	0.118906
FBgn0039965	554.592	-0.342037	0.0907503	3.54702e-05	0.000298539
FBgn0039966	375.771	0.253187	0.121433	0.00766599	0.0321782
FBgn0039969	827.151	0.349751	0.146119	0.00252448	0.0126211
FBgn0039970	2396.28	-0.0457384	0.0679589	0.411412	0.633769
FBgn0039977	432.186	0.0167313	0.0813533	0.79295	0.901436
FBgn0039993	2110.05	-0.204252	0.0927827	0.0064869	0.0280178
FBgn0039994	754.108	-0.00541846	0.0812835	0.93224	0.970695
FBgn0040005	791.382	-0.00310795	0.087109	0.963045	0.984706
FBgn0040007	6961.62	-0.355083	0.105277	0.000140456	0.00102367
FBgn0040010	708.406	-0.116164	0.100876	0.122696	0.282519
FBgn0040011	710.07	-0.0553619	0.0685087	0.32273	0.547095
FBgn0040020	103.997	0.0874439	0.141992	0.359914	0.58511
FBgn0040022	922.196	0.0496353	0.066683	0.365817	0.589755
FBgn0040056	382.858	0.222069	0.12915	0.0211378	0.0737617
FBgn0040060	60360.4	-0.459276	0.164215	0.000542331	0.003335
FBgn0040064	2379.99	0.0463983	0.0781631	0.452558	0.667054
FBgn0040066	410.662	0.0106662	0.0870593	0.873587	0.944686
FBgn0040068	445.962	0.128451	0.0998006	0.0869563	0.219259
FBgn0040069	1172.23	-0.414487	0.258167	0.0104416	0.0414252
FBgn0040070	1267.72	0.189825	0.0883909	0.00790314	0.0329069
FBgn0040071	460.345	-0.0295386	0.10774	0.706237	0.849086
FBgn0040075	291.134	0.00958469	0.0948147	0.893226	0.954955
FBgn0040078	468.583	0.00375436	0.084875	0.9545	0.980271
FBgn0040079	108.589	-0.0272614	0.125562	0.755246	0.878756
FBgn0040080	520.797	0.548143	0.0907854	1.68823e-10	4.17349e-09
FBgn0040087	688.484	-0.0839161	0.109523	0.290165	0.511361
FBgn0040089	24.4956	-0.119383	0.216097	0.324259	0.548815
FBgn0040091	30.9156	-0.0890436	0.213235	0.451423	0.666216
FBgn0040092	4.1611	-0.087666	0.344411	0.453612	0.667828
FBgn0040093	3.89652	0.00775779	0.314143	0.944024	0.97652
FBgn0040096	2.93311	0.000856923	0.359913	0.993469	0.998121
FBgn0040102	4.43006	0.0437497	0.285539	0.705067	0.848686
FBgn0040104	1196.51	-2.17433	0.845882	5.07156e-05	0.000410017
FBgn0040153	1580.04	0.0797526	0.121189	0.3502	0.574845
FBgn0040206	408.768	-0.00305294	0.0905959	0.964737	0.985099
FBgn0040207	239.463	0.265293	0.120571	0.00548473	0.0243565
FBgn0040208	496.062	0.857352	0.10696	1.68788e-17	1.13747e-15
FBgn0040212	495.611	0.800511	0.178408	1.48688e-07	2.09892e-06
FBgn0040227	3087.87	-0.130763	0.0655985	0.0168094	0.0612773
FBgn0040228	191.757	0.213954	0.147506	0.0405911	0.123517
FBgn0040230	431.641	0.165656	0.0942417	0.0242785	0.0825418
FBgn0040232	38.3819	2.16309	0.426646	2.26451e-08	3.80863e-07
FBgn0040233	1103.03	-0.328425	0.104768	0.00032404	0.0021269
FBgn0040234	918.121	-0.296541	0.0758614	2.13625e-05	0.000188338
FBgn0040235	371.913	-0.055394	0.0849527	0.398933	0.622242
FBgn0040236	1149.65	0.654343	0.114155	5.53549e-10	1.23781e-08
FBgn0040238	485.641	0.109878	0.138842	0.245275	0.457488
FBgn0040239	519.187	0.052092	0.0777105	0.396879	0.620144
FBgn0040250	696.496	-0.140951	0.10669	0.0755433	0.197468
FBgn0040251	42.8019	2.69593	0.464197	2.37978e-10	5.71543e-09
FBgn0040252	2714.56	-0.25278	0.182282	0.0387815	0.119353
FBgn0040253	205.975	-0.717028	0.170352	8.72578e-07	1.04699e-05
FBgn0040256	2653.05	-0.060685	0.295148	0.602908	0.782154
FBgn0040257	996.953	-0.472129	0.128398	3.08053e-05	0.000262874
FBgn0040259	2677.23	-0.108183	0.182158	0.333272	0.558044
FBgn0040260	2794.65	-0.54617	0.110625	8.33196e-08	1.24021e-06
FBgn0040262	212.571	-0.263249	0.252827	0.0661827	0.178218
FBgn0040268	236.271	-0.281219	0.118335	0.0032889	0.015729
FBgn0040271	682.53	0.222854	0.124293	0.0176442	0.0637769
FBgn0040273	739.254	-0.00847134	0.0611359	0.869483	0.942371
FBgn0040281	3.25609	-0.00218749	0.333362	0.983862	0.993352
FBgn0040283	613.438	0.032685	0.0637446	0.538443	0.736017
FBgn0040285	1680.57	0.365068	0.0930735	1.87988e-05	0.000167689
FBgn0040290	30.7908	1.0255	0.481942	0.000304474	0.00201055
FBgn0040294	132.245	0.0828493	0.134558	0.367753	0.591597
FBgn0040297	1100.54	0.0110621	0.124671	0.898868	0.957579
FBgn0040298	110.871	0.139302	0.139912	0.147398	0.322886
FBgn0040299	3146.63	0.00257893	0.0917809	0.970494	0.987557
FBgn0040305	1083.5	0.0053507	0.103964	0.944183	0.97652
FBgn0040308	866.402	0.0167455	0.0743608	0.778889	0.893077
FBgn0040309	4370.32	-0.450417	0.134421	0.000106026	0.000799995
FBgn0040318	5.94165	-0.0425221	0.287929	0.712222	0.853332
FBgn0040319	5948.86	-0.13208	0.159152	0.205816	0.403712
FBgn0040321	44.0904	-0.0372262	0.15929	0.715018	0.854898
FBgn0040322	16.7009	0.0246227	0.223778	0.831775	0.921957
FBgn0040323	39.7532	-0.0158017	0.179071	0.883748	0.949934
FBgn0040324	704.502	-0.014789	0.0846029	0.821697	0.916995
FBgn0040333	38.467	-0.492914	0.336806	0.00840735	0.0347245
FBgn0040334	114.757	-0.00500765	0.117943	0.952303	0.978866
FBgn0040336	993.123	-0.10872	0.0790399	0.0824472	0.21081
FBgn0040337	144.485	-0.0348617	0.102414	0.644198	0.809349
FBgn0040339	141.58	-0.11141	0.12598	0.207326	0.405704
FBgn0040340	1265.43	-0.223566	0.1394	0.0275773	0.0916667
FBgn0040342	2167.09	-0.952345	0.151294	2.62301e-12	8.83829e-11
FBgn0040344	242.875	0.0174794	0.0892523	0.797909	0.905079
FBgn0040345	3.75092	-0.126491	0.355788	0.309397	0.53264
FBgn0040346	300.906	-0.192126	0.120995	0.0325323	0.104466
FBgn0040347	32.2824	0.0229269	0.167107	0.826387	0.918608
FBgn0040348	24.111	0.438605	0.310509	0.0124845	0.0479697
FBgn0040349	4621.9	-1.16401	0.270526	1.04226e-07	1.51923e-06
FBgn0040350	148.809	0.077436	0.337678	0.503035	0.708708
FBgn0040351	13.7119	0.35675	0.39261	0.0390746	0.120028
FBgn0040359	3.66251	0.165449	0.421957	0.205589	0.403635
FBgn0040360	47.2144	0.870042	0.27724	2.23748e-05	0.000195859
FBgn0040361	2.76674	0.0733646	0.363493	0.514071	0.717847
FBgn0040363	513.479	-0.318702	0.129603	0.00236873	0.0119518
FBgn0040364	2961.02	0.247087	0.118432	0.00778257	0.0325011
FBgn0040366	35.6616	0.0523136	0.166305	0.617236	0.791578
FBgn0040367	4.74884	0.77011	0.85134	0.0071175	0.030172
FBgn0040370	48.2343	1.13768	0.553674	0.000320131	0.00210405
FBgn0040372	468.93	-0.109907	0.0964931	0.130426	0.295547
FBgn0040373	21.6322	0.776636	0.518011	0.00241996	0.0121671
FBgn0040375	159.874	-0.0439262	0.10013	0.55385	0.747919
FBgn0040377	4.73768	0.0144178	0.288092	0.898892	0.957579
FBgn0040382	662.78	-0.0452508	0.150647	0.646611	0.810921
FBgn0040383	2184.18	-0.390129	0.151856	0.00136578	0.00746966
FBgn0040384	3050.71	-0.535174	0.0880796	1.4427e-10	3.63037e-09
FBgn0040388	115.677	0.657767	0.203617	5.03925e-05	0.00040774
FBgn0040389	185.638	-0.0279885	0.115751	0.734592	0.866833
FBgn0040394	608.129	0.00913528	0.0674324	0.869218	0.942256
FBgn0040395	240.952	0.444411	0.175449	0.00117274	0.00656347
FBgn0040396	430.333	0.0243985	0.0825123	0.70473	0.848686
FBgn0040397	514.064	0.30788	0.0978426	0.000323157	0.00212253
FBgn0040398	2022.41	-0.556087	0.152661	2.22263e-05	0.000194906
FBgn0040466	147.784	-0.0640212	0.132916	0.481842	0.692095
FBgn0040467	28.733	-0.335264	0.265999	0.0300188	0.0982224
FBgn0040475	1498	0.802265	0.0949749	6.81304e-19	5.44988e-17
FBgn0040477	3.29025	0.634988	0.909054	0.01156	0.0450628
FBgn0040491	302.468	-0.106614	0.125857	0.226584	0.431725
FBgn0040493	963.633	0.0495187	0.0765894	0.415663	0.637424
FBgn0040503	11.71	0.177591	0.327753	0.191783	0.386038
FBgn0040505	20.7209	-0.00281741	0.220389	0.980504	0.992115
FBgn0040507	1339.06	-0.174603	0.124611	0.053841	0.152928
FBgn0040512	826.797	-0.087931	0.0766453	0.148935	0.3251
FBgn0040528	8.28555	0.225393	0.346829	0.121958	0.281414
FBgn0040529	3431.21	-0.223257	0.0895846	0.00269755	0.013344
FBgn0040531	43.6732	-0.453379	0.280884	0.00818888	0.0340103
FBgn0040532	95.4421	0.0595985	0.218083	0.61044	0.786553
FBgn0040534	89.3568	0.0794817	0.149335	0.420211	0.641447
FBgn0040551	338.129	0.923812	0.165164	2.24518e-10	5.44098e-09
FBgn0040571	3.70907	0.0543999	0.309589	0.635036	0.803203
FBgn0040575	71.5766	0.0569593	0.132859	0.531187	0.730448
FBgn0040582	9.67514	2.06391	1.17528	0.000219628	0.00152177
FBgn0040600	168	-0.0431605	0.118603	0.607239	0.78469
FBgn0040606	72.4453	-0.340574	0.345549	0.0405493	0.123452
FBgn0040609	248.626	-0.372915	0.473523	0.0392087	0.120329
FBgn0040629	2.82281	-0.126909	0.480394	0.261004	0.477419
FBgn0040634	29.0455	-0.0255535	0.19677	0.820083	0.916675
FBgn0040636	269.721	-0.146486	0.159065	0.163251	0.344823
FBgn0040650	48.6633	-0.325442	0.227115	0.0239465	0.0815822
FBgn0040653	36.6793	0.38722	0.502136	0.0365772	0.114249
FBgn0040658	68.6374	0.264503	0.269746	0.0706722	0.187374
FBgn0040660	2849.85	-0.0416489	0.0858752	0.529509	0.729519
FBgn0040666	300.43	-0.170693	0.119796	0.0519804	0.148954
FBgn0040717	4.0069	0.123248	0.345517	0.321318	0.545641
FBgn0040723	2714.87	0.112244	0.108955	0.15819	0.337987
FBgn0040726	16.399	-0.256254	0.313427	0.0872031	0.219554
FBgn0040729	1515.46	0.254883	0.101067	0.00232898	0.0117753
FBgn0040730	268.732	0.329629	0.167735	0.00774517	0.0324
FBgn0040732	189.98	-0.42028	0.311872	0.0153967	0.0569504
FBgn0040733	18.5262	0.285452	0.342848	0.0686436	0.183081
FBgn0040734	10.5191	1.52754	1.02372	0.000708787	0.00421375
FBgn0040735	16.8639	1.51398	0.545303	4.01839e-05	0.000333927
FBgn0040736	69.293	1.31739	0.349925	1.21798e-06	1.42664e-05
FBgn0040747	6.93507	-0.19172	0.360947	0.167297	0.350743
FBgn0040751	98.2763	-0.116616	0.170405	0.280903	0.501416
FBgn0040752	703.848	-0.249248	0.126785	0.010497	0.0415446
FBgn0040754	167.169	0.00130842	0.115157	0.987317	0.99541
FBgn0040759	424.573	0.34763	0.505902	0.0487948	0.142305
FBgn0040763	14.3951	-0.144732	0.257635	0.261754	0.478431
FBgn0040765	136.793	0.706461	0.164024	6.08302e-07	7.44413e-06
FBgn0040773	2368.75	-0.153249	0.113961	0.0674246	0.180465
FBgn0040777	1893.34	0.362477	0.1175	0.000347117	0.00226431
FBgn0040778	10.9673	-0.00232276	0.241307	0.984039	0.993429
FBgn0040780	17.5954	-0.189864	0.266784	0.162373	0.343936
FBgn0040786	18.8056	-0.0405685	0.202354	0.721465	0.857978
FBgn0040793	2071.52	-0.166664	0.107604	0.0398777	0.12185
FBgn0040805	272.056	-0.0214953	0.123125	0.803241	0.907734
FBgn0040817	22.0441	-0.258321	0.259315	0.0725579	0.191291
FBgn0040823	3.81338	0.0514448	0.327656	0.647391	0.811527
FBgn0040827	14709.8	-0.228047	0.182277	0.0575986	0.160542
FBgn0040828	3.18323	-0.110228	0.351599	0.362758	0.587132
FBgn0040832	328.885	-0.350404	0.151906	0.00313603	0.0151326
FBgn0040837	84.7869	2.56631	0.353855	2.54133e-14	1.15226e-12
FBgn0040849	3.88105	0.15841	0.364348	0.227688	0.433313
FBgn0040850	585.786	2.71524	0.194902	1.92055e-45	1.34974e-42
FBgn0040890	153.132	-0.00965986	0.101893	0.897921	0.957063
FBgn0040899	175.353	-0.14946	0.157981	0.153691	0.331719
FBgn0040907	270.803	-0.0920932	0.127501	0.299124	0.520162
FBgn0040918	1656.66	-0.0560196	0.0695846	0.322622	0.547007
FBgn0040928	18.1323	0.00453649	0.214285	0.968456	0.986503
FBgn0040929	40.2405	-0.00752649	0.162201	0.941627	0.975434
FBgn0040931	428.918	-0.20783	0.101069	0.00949844	0.0383484
FBgn0040942	1006.51	-0.584423	0.180452	7.51999e-05	0.000587216
FBgn0040959	2538.07	-0.371879	0.274105	0.0205304	0.0719881
FBgn0040964	14.8602	0.122949	0.241505	0.32525	0.549663
FBgn0040985	919.506	0.133065	0.103083	0.0840627	0.213388
FBgn0041004	91.9568	-0.0716831	0.134365	0.434719	0.653107
FBgn0041087	147.522	1.72597	0.203231	1.92646e-18	1.50432e-16
FBgn0041092	1642.13	0.023599	0.083306	0.715916	0.855251
FBgn0041094	3775.23	-0.225898	0.10274	0.00613765	0.0267323
FBgn0041096	358.659	0.0641957	0.0863976	0.334283	0.55926
FBgn0041100	25.2487	-0.0323519	0.19422	0.772672	0.889785
FBgn0041105	3.08721	0.0886851	0.455248	0.392203	0.615783
FBgn0041111	876.228	-0.0592479	0.101581	0.429247	0.647406
FBgn0041147	49.5635	-0.000264678	0.16665	0.997975	0.998888
FBgn0041150	29.6758	0.0241388	0.193192	0.828757	0.91995
FBgn0041156	1210.52	-0.371116	0.118198	0.000285019	0.00189865
FBgn0041160	67.945	-0.283179	0.250592	0.0511343	0.146893
FBgn0041171	846.463	-0.0339175	0.0768713	0.578577	0.76542
FBgn0041174	129.041	-0.0262947	0.113599	0.746835	0.873737
FBgn0041180	1711.63	0.754194	0.152332	2.0939e-08	3.55205e-07
FBgn0041181	72.8091	-0.111816	0.222809	0.357781	0.582815
FBgn0041182	308.167	1.5718	0.206578	1.07188e-15	5.73163e-14
FBgn0041184	829.753	2.93211	0.129766	1.16722e-114	6.02572e-111
FBgn0041186	114.361	0.246287	0.161623	0.0299625	0.0981363
FBgn0041188	957.943	0.210342	0.121133	0.0212128	0.073933
FBgn0041191	1562.51	-0.172865	0.123537	0.0544956	0.154297
FBgn0041194	29.9768	-0.540862	0.366983	0.00639438	0.027679
FBgn0041195	11.9327	0.039346	0.266185	0.735813	0.867441
FBgn0041205	752.288	0.954311	0.0962722	2.92043e-25	5.04107e-23
FBgn0041210	565.827	-0.0206095	0.117987	0.805537	0.908908
FBgn0041225	13.501	0.443435	0.398475	0.0184969	0.066251
FBgn0041241	3.28273	-0.0593049	0.325101	0.602328	0.781742
FBgn0041243	4.32013	0.0629578	0.293163	0.590805	0.773367
FBgn0041336	37.8836	-0.417342	0.255038	0.00971093	0.03911
FBgn0041337	7.45901	-0.010977	0.254024	0.924562	0.96702
FBgn0041342	1308.31	0.120745	0.0974812	0.100455	0.243744
FBgn0041581	5.15551	0.724543	0.873444	0.00858461	0.035311
FBgn0041582	601.094	0.716645	0.0924929	3.70617e-16	2.10781e-14
FBgn0041585	336.096	-0.0759856	0.102091	0.312722	0.536682
FBgn0041588	403.724	-0.109017	0.12058	0.20256	0.400038
FBgn0041604	370.66	0.261146	0.0961161	0.00130114	0.00715193
FBgn0041605	91.3955	-0.247515	0.191036	0.0477158	0.140028
FBgn0041627	144.081	0.132278	0.137184	0.16182	0.342913
FBgn0041629	87.404	-0.0875969	0.16385	0.402512	0.625345
FBgn0041630	3405.08	-0.815045	0.111984	6.90968e-15	3.34898e-13
FBgn0041702	53.1474	-0.0152444	0.147033	0.875208	0.944829
FBgn0041707	180.506	-0.234759	0.196188	0.061622	0.168323
FBgn0041709	11.1473	2.37134	0.66348	4.49447e-06	4.60157e-05
FBgn0041710	2.76757	0.110192	0.424141	0.337503	0.561877
FBgn0041712	448.16	0.089258	0.187082	0.427062	0.646409
FBgn0041723	12.376	0.11214	0.266845	0.369148	0.593296
FBgn0041775	2202.23	-0.0528602	0.0686672	0.345974	0.570191
FBgn0041781	796.066	0.177902	0.0724645	0.00343828	0.0163663
FBgn0041789	1290.49	0.532459	0.0809525	5.73973e-12	1.84553e-10
FBgn0042083	423.342	-0.011943	0.078878	0.848012	0.930498
FBgn0042085	310.003	0.0368335	0.0766963	0.545605	0.741874
FBgn0042092	89.969	-0.0929602	0.136303	0.317386	0.541488
FBgn0042094	480.056	0.11194	0.110337	0.163147	0.344686
FBgn0042101	381.59	-0.475217	0.15543	0.000237013	0.0016262
FBgn0042102	1504.96	0.341904	0.108909	0.000309917	0.00203965
FBgn0042103	233.903	0.0487578	0.103985	0.522684	0.724494
FBgn0042104	1032.87	-0.016372	0.0983335	0.823343	0.917634
FBgn0042105	1227.42	0.525586	0.129715	5.43335e-06	5.42177e-05
FBgn0042106	17.7787	-0.168585	0.251837	0.199942	0.396719
FBgn0042110	68.7889	-0.20342	0.218877	0.115835	0.271229
FBgn0042111	270.665	0.0278162	0.0932494	0.693045	0.840736
FBgn0042112	142.542	-0.13182	0.134188	0.156772	0.335978
FBgn0042125	21.8863	-0.038107	0.222111	0.743122	0.871779
FBgn0042126	4.46094	-0.00758685	0.319114	0.94497	0.97652
FBgn0042127	2.92298	-0.0313815	0.346325	0.771521	0.888979
FBgn0042129	5.58054	0.0705503	0.290573	0.550842	0.74515
FBgn0042131	3.26258	0.00035796	0.313645	0.997414	0.998772
FBgn0042132	227.273	-0.0962376	0.14055	0.311176	0.535068
FBgn0042134	1849.48	0.191247	0.0891202	0.00789665	0.0328938
FBgn0042135	3884.22	0.183055	0.0895783	0.0107569	0.0424198
FBgn0042138	1845.94	0.119641	0.0713286	0.0395138	0.121114
FBgn0042175	108.89	0.442642	0.207649	0.00308301	0.0149378
FBgn0042177	332.726	-0.14849	0.104432	0.0582823	0.161989
FBgn0042178	56.5773	0.0186567	0.139277	0.842325	0.927963
FBgn0042179	561.502	0.61159	0.108136	1.12588e-09	2.35193e-08
FBgn0042180	67.7286	0.0155023	0.15407	0.876621	0.946019
FBgn0042185	141.551	-0.239777	0.160273	0.032773	0.10499
FBgn0042205	18.0849	0.0591934	0.217558	0.612606	0.787623
FBgn0042206	547.045	-0.156211	0.131077	0.0920365	0.228847
FBgn0042213	98.8722	0.0295343	0.133349	0.745883	0.87314
FBgn0042627	25.6363	0.0440157	0.189531	0.692381	0.840614
FBgn0042630	13.2848	0.435352	1.06798	0.00990219	0.0396208
FBgn0042693	1576.6	-0.150549	0.0971291	0.0431301	0.129583
FBgn0042696	17.0675	-0.11691	0.229757	0.342029	0.56644
FBgn0042712	436.136	0.00404878	0.0733479	0.945347	0.97652
FBgn0043001	40.1244	-0.0833798	0.173278	0.439556	0.656541
FBgn0043002	100.435	-0.0203722	0.143916	0.831574	0.921957
FBgn0043005	10.9782	-0.0407724	0.247708	0.728254	0.862243
FBgn0043010	204.662	-0.0325841	0.0960088	0.650789	0.813921
FBgn0043012	293.55	0.29818	0.111523	0.0013828	0.00753341
FBgn0043025	44.1825	0.0614375	0.174156	0.567603	0.758475
FBgn0043043	40.5371	-0.487867	0.329946	0.00843818	0.034796
FBgn0043070	1769.71	0.113046	0.0703196	0.0487816	0.142305
FBgn0043362	377.905	0.318708	0.217266	0.023371	0.0802048
FBgn0043364	1587.19	-0.695675	0.217143	4.40279e-05	0.0003622
FBgn0043455	381.45	0.156101	0.122134	0.0767847	0.199969
FBgn0043456	1454.09	0.0806864	0.0697138	0.154805	0.333074
FBgn0043457	71.0053	0.0134327	0.138182	0.885526	0.951271
FBgn0043458	555.556	0.0647702	0.0924632	0.354225	0.580193
FBgn0043470	8229.12	-0.0906259	0.0905151	0.188897	0.382025
FBgn0043471	6423.02	0.0320248	0.0689118	0.569597	0.7599
FBgn0043575	14308.4	0.345311	0.195054	0.0110661	0.043517
FBgn0043576	863.848	0.527112	0.32891	0.00550579	0.0243906
FBgn0043578	11.233	1.09209	0.940024	0.00242006	0.0121671
FBgn0043783	4330.86	-1.12525	0.497362	0.000185543	0.0013077
FBgn0043791	8.11967	0.382774	0.586294	0.0400569	0.122284
FBgn0043792	35.4158	-0.767194	0.453903	0.00164831	0.00872153
FBgn0043796	132.263	0.0260131	0.110424	0.744444	0.872259
FBgn0043799	68.8975	-0.170522	0.183049	0.140973	0.312818
FBgn0043806	26.6044	0.275501	0.362625	0.0774209	0.201147
FBgn0043841	444.987	0.349092	0.268281	0.0258283	0.08691
FBgn0043853	3.81382	0.0343364	0.33293	0.754764	0.878519
FBgn0043854	10.4261	0.0514322	0.23899	0.662855	0.822736
FBgn0043884	2436.79	-0.0617259	0.0809179	0.329794	0.554391
FBgn0043900	273.147	0.148635	0.107683	0.0638393	0.172939
FBgn0043903	1153.04	1.00322	0.091067	1.88115e-30	5.00232e-28
FBgn0044011	4.55072	0.0776859	0.314095	0.508874	0.713694
FBgn0044020	113.119	0.122144	0.150042	0.222278	0.425734
FBgn0044028	31.3167	-1.23888	0.376624	6.8715e-06	6.71387e-05
FBgn0044030	237.656	-0.0425911	0.13196	0.637911	0.805371
FBgn0044047	9.17715	0.01757	0.245599	0.879928	0.94774
FBgn0044050	18.5051	0.0919484	0.22634	0.444746	0.661205
FBgn0044323	1938.06	-0.272527	0.0925298	0.000637477	0.00384322
FBgn0044324	479.805	0.0772391	0.078876	0.214146	0.415058
FBgn0044452	1472.28	-0.00331245	0.108293	0.966442	0.985724
FBgn0044511	94.4958	-0.113303	0.134677	0.221531	0.424882
FBgn0044812	180.533	3.72217	0.718163	5.63527e-10	1.25727e-08
FBgn0044823	119.605	0.284581	0.161745	0.0150194	0.0557854
FBgn0044826	3090.28	0.0270259	0.0764818	0.656998	0.818253
FBgn0044871	229.363	0.318666	0.11289	0.000857003	0.0049776
FBgn0044872	137.397	-0.42639	0.173319	0.00153649	0.00822995
FBgn0045035	166.028	0.441733	0.157636	0.000580613	0.00355264
FBgn0045038	3.49956	-0.129883	0.361792	0.298332	0.519435
FBgn0045063	166.62	0.00805486	0.104979	0.916649	0.963662
FBgn0045064	139.884	0.255351	0.137903	0.0135967	0.0513206
FBgn0045073	1155.13	0.166228	0.101176	0.0320023	0.103135
FBgn0045474	15.5142	0.119936	0.238808	0.334945	0.559702
FBgn0045479	4.12966	-0.0192798	0.291307	0.864933	0.940744
FBgn0045495	4.23455	-0.0853511	0.329347	0.468488	0.680262
FBgn0045759	29.0257	-0.159571	0.216933	0.200991	0.397977
FBgn0045761	523.983	0.646371	0.102925	2.01472e-11	5.89966e-10
FBgn0045800	125.035	0.0198176	0.131208	0.82599	0.918607
FBgn0045823	7605.63	0.457537	0.0921615	1.21744e-07	1.74612e-06
FBgn0045842	303.154	0.381316	0.148173	0.00139961	0.00761006
FBgn0045852	254.937	-0.544542	0.197144	0.000382748	0.00246456
FBgn0045862	542.845	0.0308353	0.0936379	0.66261	0.822556
FBgn0045866	1513.03	0.221465	0.0916059	0.0033638	0.0160429
FBgn0045980	2.91116	0.0846256	0.410363	0.43979	0.656695
FBgn0046113	72.7264	-0.0832596	0.171941	0.438269	0.655793
FBgn0046114	3480.96	-0.614922	0.121309	2.77776e-08	4.57795e-07
FBgn0046214	2626.44	-0.14408	0.0973422	0.0523936	0.14981
FBgn0046222	174.653	-0.0734034	0.106606	0.344789	0.569096
FBgn0046225	42.1151	0.0270239	0.179404	0.80294	0.907734
FBgn0046247	539.682	-0.0575521	0.0830264	0.372692	0.595859
FBgn0046296	64.508	0.480945	0.237459	0.00315767	0.0152072
FBgn0046301	251.319	-0.0571406	0.0924818	0.413842	0.635919
FBgn0046302	10627	0.17531	0.108158	0.0323453	0.104064
FBgn0046685	161.806	1.65711	0.225082	1.02561e-14	4.89852e-13
FBgn0046687	133.687	1.552	0.263793	9.2532e-11	2.42779e-09
FBgn0046689	1018.75	0.933275	0.144507	9.9691e-13	3.6061e-11
FBgn0046692	246.114	-0.0030385	0.106325	0.968803	0.986652
FBgn0046696	53.2606	-0.296581	0.236959	0.0389085	0.119598
FBgn0046704	927.05	0.0944095	0.0824074	0.142489	0.314863
FBgn0046706	103.706	0.302617	0.178208	0.0158725	0.0584465
FBgn0046763	49.5115	0.697015	0.472381	0.00326605	0.0156678
FBgn0046776	145.328	-0.49031	0.244974	0.003152	0.0151948
FBgn0046875	3.1831	0.0260786	0.320353	0.81366	0.913774
FBgn0046876	3.40874	-0.0549883	0.361521	0.615017	0.789761
FBgn0046999	7.32362	0.835258	0.826664	0.00530295	0.0236518
FBgn0047000	8.30065	0.117083	0.33874	0.342467	0.566915
FBgn0047038	964.266	-0.193326	0.0877651	0.00670026	0.0287051
FBgn0047095	12.1615	0.1353	0.297492	0.291884	0.513364
FBgn0047114	81.0162	0.00179597	0.146267	0.985188	0.993875
FBgn0047135	2820.97	-0.328845	0.0974057	0.000146914	0.00106364
FBgn0047178	65.8513	0.222845	0.201066	0.0772124	0.20075
FBgn0047205	30.5255	-0.103417	0.222254	0.391848	0.615583
FBgn0047334	89.0839	-0.60126	0.248897	0.000678283	0.00406185
FBgn0050000	503.526	0.187565	0.119026	0.0341126	0.108188
FBgn0050001	7.45307	0.0327406	0.268513	0.7778	0.892449
FBgn0050005	170.808	-0.0975583	0.105675	0.207838	0.405969
FBgn0050008	69.176	-0.402127	0.281842	0.0152374	0.0564888
FBgn0050010	49.2442	0.174095	0.186993	0.138281	0.309145
FBgn0050015	1540.98	-0.0512487	0.0823161	0.424462	0.644203
FBgn0050020	313.224	0.00845411	0.0809822	0.894165	0.955336
FBgn0050021	18.6826	-0.0185578	0.201452	0.869644	0.942412
FBgn0050022	726.366	0.180027	0.0924801	0.0140672	0.0527867
FBgn0050026	96.4053	-0.384126	0.296921	0.0208787	0.0730012
FBgn0050033	14.1703	0.128955	0.245718	0.306306	0.529564
FBgn0050035	817.498	-0.451397	0.181066	0.00125373	0.00693782
FBgn0050043	785.265	-1.12691	0.16555	4.93296e-14	2.1011e-12
FBgn0050046	9.38275	-0.0672882	0.251902	0.573225	0.761799
FBgn0050047	1684.08	-0.356789	0.121854	0.000567019	0.00347595
FBgn0050049	779.258	-0.562584	0.0848478	3.33647e-12	1.10904e-10
FBgn0050051	60.3012	-0.00742923	0.162404	0.942419	0.975905
FBgn0050054	36.8236	0.189806	0.209295	0.130693	0.295946
FBgn0050055	163.985	0.00401015	0.121327	0.962551	0.984515
FBgn0050056	7.30494	-0.0560475	0.286998	0.631141	0.800438
FBgn0050062	3.25563	0.00304412	0.300664	0.978302	0.991142
FBgn0050065	7.86233	0.003163	0.259493	0.978165	0.991142
FBgn0050069	698.218	0.0634175	0.114559	0.438589	0.655974
FBgn0050076	5.81999	-0.080377	0.29903	0.499798	0.706844
FBgn0050077	237.207	-0.0394756	0.0984623	0.59022	0.77289
FBgn0050081	24.7873	-0.0105115	0.189288	0.924266	0.966926
FBgn0050082	12.1461	2.43609	0.600501	1.03085e-06	1.21905e-05
FBgn0050083	7.12385	-0.104137	0.306504	0.395571	0.61876
FBgn0050085	46.7991	2.38204	0.327929	3.48264e-14	1.52972e-12
FBgn0050089	58.9236	-0.372878	0.202919	0.00835294	0.0345749
FBgn0050090	296.354	2.63256	0.803768	7.01476e-06	6.82641e-05
FBgn0050091	4.83386	0.0490676	0.291705	0.671216	0.827788
FBgn0050094	59.6696	-0.0402943	0.165444	0.698913	0.84493
FBgn0050096	31.0015	0.0717384	0.178749	0.51133	0.715542
FBgn0050104	374.131	0.208724	0.241583	0.121571	0.28085
FBgn0050105	30.2522	0.189751	0.243649	0.153615	0.331669
FBgn0050106	30.1607	-0.178775	0.244525	0.175068	0.362249
FBgn0050108	90.8883	0.458491	0.165988	0.000598658	0.0036517
FBgn0050109	128.655	0.264498	0.16471	0.0230871	0.0795357
FBgn0050115	2063.72	0.441577	0.105956	5.24528e-06	5.26078e-05
FBgn0050122	2005.79	-0.115697	0.0592383	0.0213504	0.0742285
FBgn0050147	90.1935	-0.0893753	0.199508	0.439272	0.65627
FBgn0050148	35.063	0.178021	0.218275	0.160318	0.341347
FBgn0050151	53.8214	0.749273	0.407498	0.00126255	0.00697487
FBgn0050154	135.384	2.20763	0.246176	4.25961e-20	4.02983e-18
FBgn0050156	9.97411	-0.0127811	0.251679	0.912302	0.961801
FBgn0050157	33.6175	-0.146183	0.207246	0.228397	0.43441
FBgn0050159	638.631	-0.192292	0.085506	0.00591125	0.0259068
FBgn0050163	4.08901	-0.0916375	0.315475	0.444527	0.661139
FBgn0050169	132.556	-0.222952	0.146846	0.0335801	0.106889
FBgn0050178	6.84459	-0.0360291	0.257691	0.757736	0.880312
FBgn0050183	126.448	-0.0941272	0.140528	0.321628	0.545886
FBgn0050185	331.281	-0.088893	0.0914184	0.200671	0.397664
FBgn0050187	12.3958	0.047405	0.235403	0.686839	0.837242
FBgn0050195	5.82858	-0.171324	0.350339	0.202845	0.40036
FBgn0050196	5.41331	-0.111083	0.301013	0.370495	0.594056
FBgn0050197	699.081	-0.0788038	0.212641	0.502226	0.708501
FBgn0050263	4.87368	0.0962857	0.42288	0.385942	0.609907
FBgn0050268	5.35485	0.440688	0.617693	0.0286863	0.094713
FBgn0050272	68.5412	-0.153837	0.414612	0.229282	0.435502
FBgn0050275	6.07006	0.401571	0.527273	0.034042	0.108045
FBgn0050277	488.43	0.508065	0.155545	0.000104838	0.000792244
FBgn0050280	6.19702	0.35501	0.524576	0.0468595	0.138205
FBgn0050281	7.01763	0.269719	0.458372	0.0858488	0.216915
FBgn0050284	11.7422	0.0382959	0.237388	0.743693	0.872029
FBgn0050285	36.4109	0.126491	0.231297	0.308462	0.531481
FBgn0050286	3.25912	0.145129	0.385478	0.254227	0.469383
FBgn0050287	5.23963	0.852574	0.91373	0.00547316	0.0243337
FBgn0050288	3.51293	-0.022135	0.322657	0.840687	0.927419
FBgn0050289	15.8815	-0.109538	0.27267	0.378998	0.603321
FBgn0050291	846.316	-0.204642	0.0874328	0.00438091	0.0201231
FBgn0050293	14.0909	2.82336	0.712203	8.05786e-07	9.75169e-06
FBgn0050295	135.012	0.0622516	0.131374	0.490488	0.698685
FBgn0050296	53.9865	-0.160806	0.198253	0.180427	0.36976
FBgn0050334	12.5145	-0.00544128	0.266398	0.962311	0.984423
FBgn0050338	38.9077	-0.27817	0.251409	0.0546824	0.154648
FBgn0050339	890.051	-1.00787	0.105572	7.91106e-24	1.11196e-21
FBgn0050340	26.2851	-0.178292	0.25035	0.178645	0.367179
FBgn0050342	165.148	0.136971	0.12329	0.119102	0.276965
FBgn0050344	454.971	0.229491	0.135324	0.0217286	0.0754102
FBgn0050345	551.141	0.620824	0.174045	1.99915e-05	0.000177694
FBgn0050349	555.197	-0.173088	0.11232	0.0394239	0.120876
FBgn0050354	21.5245	-0.548609	0.398998	0.00725829	0.0306762
FBgn0050355	17.8542	-0.0864808	0.252884	0.47647	0.686784
FBgn0050357	80.9584	-0.237108	0.174489	0.0443544	0.132605
FBgn0050359	82.6488	-0.129792	0.184195	0.253317	0.468211
FBgn0050360	88692.7	-0.0259397	0.130351	0.772539	0.889785
FBgn0050361	96.7868	0.0542865	0.126765	0.537434	0.735662
FBgn0050371	119.847	1.8069	2.15064	0.000394021	0.00253384
FBgn0050372	1302.85	0.456727	0.117149	1.44185e-05	0.000131721
FBgn0050373	169.965	-0.0383345	0.114218	0.639053	0.805901
FBgn0050377	4.62095	-0.11294	0.402199	0.33805	0.562579
FBgn0050381	85.8487	-0.29832	0.168702	0.0138706	0.0521885
FBgn0050389	403.56	-0.0789554	0.0941699	0.265581	0.483534
FBgn0050390	99.5358	0.0514831	0.125933	0.556808	0.750219
FBgn0050392	754.698	0.0150246	0.0749537	0.802266	0.907194
FBgn0050394	688.029	-0.0373325	0.0879601	0.579907	0.766072
FBgn0050398	7.95337	0.072456	0.272417	0.544433	0.740588
FBgn0050403	3.83587	0.135633	0.357444	0.283277	0.503513
FBgn0050404	760.918	0.0731837	0.061576	0.156288	0.335087
FBgn0050410	937.346	-0.697611	0.215868	3.97784e-05	0.000330837
FBgn0050411	733.992	-0.69326	0.0906827	9.59819e-16	5.16047e-14
FBgn0050414	32.8058	0.880396	0.342212	0.0001246	0.000923846
FBgn0050418	2.98431	0.0666011	0.333124	0.559694	0.75158
FBgn0050421	675.571	-0.317882	0.123034	0.00169437	0.00891558
FBgn0050423	622.275	0.559949	0.0954147	4.40246e-10	1.01205e-08
FBgn0050424	521.621	0.392644	0.120431	0.000180832	0.00127816
FBgn0050428	165.473	0.0117529	0.117515	0.888057	0.952949
FBgn0050431	8.19386	-0.0240876	0.311857	0.828878	0.91995
FBgn0050438	24.2992	-0.0666859	0.204669	0.563205	0.754853
FBgn0050440	16.9403	-0.00553033	0.241308	0.962015	0.984325
FBgn0050443	133.433	-0.0158104	0.101861	0.833618	0.923162
FBgn0050446	4.19714	0.0483783	0.294027	0.674844	0.830141
FBgn0050460	214.566	0.0916457	0.104754	0.233154	0.440815
FBgn0050463	2053.6	0.0984661	0.0686724	0.0795985	0.205395
FBgn0050466	30.9192	0.172482	0.21487	0.169246	0.353323
FBgn0050467	99.0395	-0.0349228	0.112508	0.665806	0.824216
FBgn0050476	49.7849	0.00791016	0.149883	0.935801	0.972265
FBgn0050479	23.2739	0.419246	0.35933	0.0198859	0.0701531
FBgn0050485	3.02427	0.0369919	0.318878	0.740569	0.870767
FBgn0050488	3.53408	0.00540717	0.299368	0.961525	0.984325
FBgn0050489	205.402	-0.900458	0.262337	7.01148e-06	6.82641e-05
FBgn0050491	131.314	-0.215332	0.148098	0.0400366	0.122259
FBgn0050493	368.249	0.115865	0.117143	0.167595	0.351214
FBgn0050495	386.759	-0.911677	0.122896	1.26272e-15	6.64382e-14
FBgn0050496	104.7	0.0233726	0.136093	0.800266	0.905974
FBgn0050499	554.109	-0.679376	0.178358	5.68508e-06	5.65005e-05
FBgn0050502	837.591	-0.20155	0.091924	0.00670437	0.0287051
FBgn0051004	20069.8	1.06064	0.136005	3.21563e-17	2.08149e-15
FBgn0051005	362.752	-0.202746	0.126489	0.030064	0.0983375
FBgn0051013	3.78595	0.00263634	0.325417	0.980722	0.992115
FBgn0051015	144.989	-0.145993	0.218726	0.238833	0.449192
FBgn0051019	26.5919	0.0751449	0.194182	0.508164	0.712936
FBgn0051028	14.5996	0.163334	0.277837	0.218563	0.421821
FBgn0051029	7.31483	0.144209	0.311989	0.266356	0.484235
FBgn0051030	9.12261	-0.0161829	0.242675	0.889331	0.953693
FBgn0051032	14.6501	-0.0658695	0.233562	0.579248	0.765848
FBgn0051036	4.22805	0.294415	0.632729	0.0631846	0.171685
FBgn0051038	419.793	0.212511	0.0949149	0.0057043	0.0251548
FBgn0051040	377.742	-0.0421396	0.0894008	0.536891	0.73531
FBgn0051041	763.113	1.88968	0.249903	4.82501e-15	2.4221e-13
FBgn0051044	12.0674	0.0614517	0.237167	0.604479	0.782871
FBgn0051051	4.37098	0.0299624	0.309971	0.789178	0.899341
FBgn0051064	269.079	0.202359	0.10956	0.0166304	0.0607148
FBgn0051068	16.4033	0.0862679	0.228345	0.472383	0.683598
FBgn0051072	5564.28	0.269356	0.152373	0.0156996	0.0578965
FBgn0051075	480.892	-0.492625	0.19729	0.00100549	0.00573177
FBgn0051076	155.333	-0.124275	0.12996	0.170809	0.355906
FBgn0051077	4696.55	-0.070519	0.271731	0.554578	0.748325
FBgn0051087	2054.9	0.515917	0.150635	5.96037e-05	0.000478728
FBgn0051089	410.312	-0.618975	0.371024	0.00307519	0.0149122
FBgn0051091	1343.15	-0.156457	0.33632	0.234691	0.442955
FBgn0051092	1012.61	0.0538668	0.0968516	0.456641	0.67068
FBgn0051097	21.4967	-0.274989	0.313552	0.07205	0.190411
FBgn0051098	965.288	-0.295433	0.0905332	0.000223383	0.00154561
FBgn0051100	39.5389	-0.113512	0.284914	0.363633	0.587507
FBgn0051102	703.407	-0.178496	0.103141	0.0244595	0.0830424
FBgn0051103	9.27994	0.114241	0.319164	0.356087	0.58156
FBgn0051104	4073.27	-0.451679	0.160312	0.000531099	0.00327617
FBgn0051108	246.277	0.076235	0.105511	0.322915	0.547315
FBgn0051109	64.2155	0.00333864	0.149752	0.972864	0.988597
FBgn0051111	18.098	0.123789	0.22587	0.314832	0.538707
FBgn0051115	15.9752	0.0256342	0.230395	0.825597	0.918341
FBgn0051116	1012.03	-0.612953	0.282436	0.00112451	0.0063187
FBgn0051118	35.0159	0.265721	0.250098	0.0632351	0.171749
FBgn0051119	78.2294	-0.115401	0.15583	0.259412	0.475565
FBgn0051121	40.1735	0.00211884	0.201597	0.985034	0.993822
FBgn0051122	231.136	0.0555421	0.114531	0.497431	0.705219
FBgn0051126	116.025	-0.22291	0.149339	0.0355617	0.111923
FBgn0051133	116.232	-0.0536624	0.140503	0.569921	0.760017
FBgn0051140	145.472	0.496105	0.404185	0.0118918	0.0460823
FBgn0051145	711.318	0.000493808	0.066496	0.992825	0.997896
FBgn0051146	18.7037	0.0461009	0.206322	0.687668	0.837786
FBgn0051148	2059.5	0.0849917	0.156293	0.402916	0.625599
FBgn0051151	936.321	0.146506	0.0844621	0.0285365	0.0943735
FBgn0051155	140.944	0.0824963	0.125928	0.347325	0.571493
FBgn0051156	249.043	-0.116992	0.104781	0.130738	0.29598
FBgn0051158	511.592	0.313946	0.106815	0.000611877	0.00371851
FBgn0051159	110.507	0.0159211	0.135965	0.863077	0.940049
FBgn0051161	13.9721	-0.492475	0.40069	0.012089	0.0467362
FBgn0051163	42.5607	-0.211904	0.225191	0.107718	0.257118
FBgn0051174	4.90219	-0.229276	0.437488	0.11889	0.276669
FBgn0051176	116.42	0.0799512	0.236508	0.505825	0.710996
FBgn0051183	273.206	-0.19107	0.135606	0.0491766	0.142897
FBgn0051184	166.851	-0.0906487	0.120359	0.286642	0.506895
FBgn0051191	6.37614	-2.14251	1.2412	0.000202138	0.00141253
FBgn0051195	191.848	-0.0698735	0.115516	0.396389	0.619748
FBgn0051198	52633	0.360833	0.108729	0.000165615	0.00118767
FBgn0051201	19.5504	-0.00036924	0.208888	0.997417	0.998772
FBgn0051202	27.452	0.877919	0.991746	0.00516907	0.0231491
FBgn0051211	939.639	-0.0593096	0.0918708	0.394008	0.6173
FBgn0051216	87.6514	1.20045	0.301267	4.35906e-07	5.55473e-06
FBgn0051217	151.96	-0.102844	0.186265	0.361952	0.586363
FBgn0051221	7.79264	-0.395166	0.569932	0.0368359	0.114765
FBgn0051223	96.5161	-0.0649498	0.131111	0.471336	0.682684
FBgn0051224	717.038	0.0165305	0.071726	0.775901	0.89134
FBgn0051229	67.9827	-0.200574	0.197532	0.103038	0.248418
FBgn0051233	27502	-0.44873	0.133282	0.000101356	0.000770074
FBgn0051248	266.146	0.0863962	0.132955	0.343838	0.568571
FBgn0051249	124.127	0.0266567	0.111143	0.739526	0.870245
FBgn0051251	33.7367	0.0258129	0.181864	0.812696	0.91332
FBgn0051259	937.65	-0.345206	0.22202	0.0170739	0.0621035
FBgn0051265	1040.12	-0.92948	0.128848	5.19061e-15	2.57931e-13
FBgn0051266	1315.55	-1.10431	0.128903	4.85419e-20	4.5486e-18
FBgn0051267	1124.36	-0.112705	0.112963	0.167648	0.351214
FBgn0051269	38.3209	-0.146456	0.245506	0.252976	0.467862
FBgn0051272	104.633	0.850251	0.611937	0.00254297	0.0126878
FBgn0051278	57.7212	-0.11114	0.163398	0.290986	0.512349
FBgn0051286	5.70707	0.00311831	0.269548	0.978349	0.991142
FBgn0051288	2568.67	-0.583026	0.158414	1.65633e-05	0.00014951
FBgn0051296	21.429	0.0447116	0.198257	0.692792	0.840736
FBgn0051300	266.418	-0.481178	0.173143	0.000510894	0.00317542
FBgn0051301	337.266	-0.201518	0.103657	0.0130231	0.049607
FBgn0051313	65.3855	0.432295	0.341593	0.0161053	0.0590606
FBgn0051320	74.5348	0.147163	0.164868	0.170992	0.356211
FBgn0051323	165.001	0.191929	0.130257	0.0423998	0.127849
FBgn0051324	140.167	0.494259	0.185594	0.000651985	0.00391868
FBgn0051326	29.5647	0.543841	0.375817	0.00658898	0.0283096
FBgn0051342	338.892	0.186042	0.114459	0.0305393	0.0995615
FBgn0051343	40501.8	-0.0275323	0.101229	0.71309	0.853608
FBgn0051344	97.5995	2.07784	0.238227	4.28231e-19	3.51113e-17
FBgn0051345	8.69492	-0.0116411	0.264176	0.919651	0.965683
FBgn0051347	12.4175	0.104494	0.249408	0.39718	0.620195
FBgn0051352	1307.82	0.213423	0.0960055	0.00594594	0.0260009
FBgn0051357	333.699	0.0737851	0.115242	0.369769	0.593791
FBgn0051360	44.6784	0.0781127	0.162977	0.452823	0.667165
FBgn0051361	8.52147	-0.0475956	0.250583	0.68614	0.837065
FBgn0051363	595.838	1.25876	0.143734	1.2312e-20	1.22361e-18
FBgn0051365	174.142	0.0996981	0.113333	0.221665	0.424973
FBgn0051368	284.516	0.0426447	0.114388	0.602168	0.78173
FBgn0051370	318.353	0.227298	0.154698	0.0367271	0.114499
FBgn0051374	108.866	-0.37806	0.233026	0.0124909	0.0479697
FBgn0051380	65.2045	-1.82546	0.528502	6.91495e-06	6.74962e-05
FBgn0051388	26.5027	0.030225	0.189288	0.785121	0.896954
FBgn0051390	123.534	0.162974	0.143535	0.0999913	0.242797
FBgn0051414	6.61432	-0.0978575	0.30511	0.420833	0.642049
FBgn0051431	790.389	-0.0368619	0.102298	0.62498	0.796939
FBgn0051436	93.2033	0.634267	0.175912	1.60521e-05	0.000145429
FBgn0051441	45.4401	0.133538	0.180454	0.235564	0.444433
FBgn0051445	97.3463	-1.20215	0.27843	9.90412e-08	1.45124e-06
FBgn0051446	1195.83	0.16787	0.119183	0.0546263	0.154534
FBgn0051450	109.713	-0.0788155	0.122045	0.358281	0.583337
FBgn0051451	55.1785	0.341801	0.381681	0.0436424	0.130794
FBgn0051453	46.3422	2.35108	0.298198	3.28192e-16	1.88835e-14
FBgn0051454	103.019	-0.0618427	0.17375	0.564623	0.756136
FBgn0051457	70.0098	-0.0743096	0.143127	0.438023	0.655668
FBgn0051463	2438.97	-0.857012	0.187668	7.29713e-08	1.09756e-06
FBgn0051464	8.79327	0.0155685	0.251901	0.893335	0.954968
FBgn0051467	22.7643	0.117184	0.221337	0.336145	0.560565
FBgn0051469	145.08	1.68406	0.17766	2.39292e-22	2.83663e-20
FBgn0051472	1338.19	0.00548108	0.0938961	0.938382	0.974021
FBgn0051473	27.3383	-0.0366004	0.177323	0.734378	0.866684
FBgn0051475	6.35987	0.029405	0.302504	0.794339	0.902378
FBgn0051477	2.75654	0.155293	0.426077	0.223808	0.427831
FBgn0051495	84.9806	0.0391996	0.122112	0.647526	0.811594
FBgn0051510	313.408	-0.0911675	0.100273	0.220549	0.42383
FBgn0051514	6.4663	-0.0717796	0.270484	0.548191	0.743747
FBgn0051516	4.15975	0.17473	0.544653	0.152696	0.330411
FBgn0051522	2595.53	-0.470752	0.202227	0.00169798	0.00892436
FBgn0051523	4890.88	-0.174552	0.169855	0.116357	0.272256
FBgn0051525	11.066	-0.208165	0.341678	0.143273	0.316067
FBgn0051538	27.5298	-0.0161551	0.187865	0.883557	0.949934
FBgn0051546	8.83762	-0.0988644	0.286582	0.420043	0.641342
FBgn0051547	2474.21	-0.561167	0.544353	0.0118724	0.0460436
FBgn0051548	679.524	-0.276786	0.101142	0.00119889	0.00668319
FBgn0051549	362.647	-0.0945057	0.0890821	0.165923	0.348962
FBgn0051550	564.699	0.0401252	0.0805287	0.525305	0.726807
FBgn0051559	4.98772	0.709686	0.855718	0.00903695	0.0368329
FBgn0051606	6.84274	-0.0866933	0.303096	0.469404	0.681034
FBgn0051612	26.3495	-0.284957	0.26993	0.0558158	0.157086
FBgn0051619	94.0535	-0.517398	0.389941	0.00916323	0.0372396
FBgn0051632	462.977	-0.205395	0.153199	0.0535145	0.152308
FBgn0051633	232.286	0.299825	0.148067	0.00759603	0.0319118
FBgn0051635	892.393	-0.0693829	0.112063	0.389224	0.612928
FBgn0051636	407.108	-0.921945	0.180508	3.35879e-09	6.41692e-08
FBgn0051637	712.915	-0.209903	0.21843	0.106057	0.253767
FBgn0051638	392.298	0.0108477	0.0786493	0.861515	0.939301
FBgn0051643	222.317	-0.0840937	0.106435	0.279019	0.49923
FBgn0051648	167.521	-0.101728	0.114753	0.216794	0.419229
FBgn0051658	39.9692	-0.0430994	0.162925	0.67663	0.831028
FBgn0051659	10.1218	-0.113137	0.288896	0.364625	0.588267
FBgn0051660	11.1535	-0.0133537	0.244183	0.908526	0.960922
FBgn0051663	170.6	-0.0751876	0.213089	0.521454	0.724123
FBgn0051664	4.60516	-0.126761	0.323099	0.314558	0.538436
FBgn0051665	4.00548	0.0986373	0.394126	0.390986	0.614621
FBgn0051673	1472.96	-0.0633367	0.0814285	0.319582	0.544042
FBgn0051674	634.273	-0.0594186	0.114206	0.466979	0.678873
FBgn0051675	5.50469	0.125869	0.31701	0.31823	0.542364
FBgn0051676	140.494	-0.0915873	0.208118	0.435714	0.653992
FBgn0051678	650.817	-0.0984829	0.123764	0.257303	0.473374
FBgn0051687	50.6904	-0.301363	0.218979	0.0304834	0.0994451
FBgn0051694	1156.84	0.204432	0.109571	0.0157423	0.0580106
FBgn0051697	10.9118	0.207738	0.309338	0.141663	0.313718
FBgn0051704	14.7558	0.240495	0.317353	0.102822	0.248139
FBgn0051708	5.25314	0.0526069	0.352129	0.632591	0.801512
FBgn0051710	220.966	-0.0970226	0.174515	0.372506	0.595735
FBgn0051712	533.772	-0.00746231	0.0680633	0.893748	0.955098
FBgn0051715	487.918	0.331872	0.116029	0.000743111	0.00440185
FBgn0051716	1156.37	0.0570196	0.0681219	0.306368	0.529577
FBgn0051717	293.832	0.165358	0.105786	0.038811	0.119406
FBgn0051719	549.604	-0.766226	0.195241	2.11113e-06	2.32863e-05
FBgn0051720	872.269	0.837337	0.155636	1.25462e-09	2.59877e-08
FBgn0051721	570.61	0.224962	0.114608	0.0114571	0.0447506
FBgn0051729	2177.34	0.385202	0.0978451	1.67457e-05	0.00015088
FBgn0051739	996.942	-0.091658	0.0692166	0.104474	0.25114
FBgn0051741	135.737	-0.623826	0.472764	0.00574954	0.0252769
FBgn0051752	2.98961	0.132984	0.397826	0.281514	0.50187
FBgn0051755	26.1357	0.111427	0.237156	0.366225	0.590122
FBgn0051759	79.5438	-0.0509548	0.133054	0.575646	0.763313
FBgn0051769	12.9491	0.0527775	0.253391	0.655075	0.816975
FBgn0051774	6.96112	0.102101	0.329869	0.398188	0.621375
FBgn0051777	33.1136	0.0614796	0.213791	0.59783	0.778249
FBgn0051778	7.7374	0.109472	0.281308	0.378829	0.603321
FBgn0051781	246.334	-0.163639	0.18841	0.162572	0.344137
FBgn0051792	37.2097	-0.258111	0.301212	0.08352	0.212601
FBgn0051793	675.573	-0.463327	0.104333	1.43864e-06	1.6459e-05
FBgn0051798	25.4244	1.61797	0.408471	1.00687e-06	1.19501e-05
FBgn0051800	164.312	-0.0923126	0.11038	0.247905	0.46115
FBgn0051809	12.636	0.165701	0.42294	0.204958	0.403075
FBgn0051810	69.8548	-0.416481	0.486043	0.0288217	0.09509
FBgn0051812	14.9363	-0.0777228	0.231166	0.515724	0.719011
FBgn0051821	426.436	-0.236863	0.2206	0.0751712	0.196809
FBgn0051823	71.9059	-0.103266	0.162331	0.323276	0.547549
FBgn0051826	61.343	-0.115103	0.163293	0.274632	0.493671
FBgn0051845	4.83543	-0.00023305	0.292249	0.998352	0.998989
FBgn0051849	16.9568	-0.0556647	0.228947	0.636441	0.804567
FBgn0051852	305.521	0.0181243	0.0820423	0.777494	0.892298
FBgn0051855	142.861	0.0252405	0.113478	0.756487	0.879692
FBgn0051864	22.6996	0.0681596	0.193071	0.546311	0.742323
FBgn0051866	18.1485	0.0423558	0.213606	0.713976	0.853988
FBgn0051869	107.543	0.508066	0.331686	0.00690286	0.0294524
FBgn0051871	3.09052	-0.0308378	0.363096	0.770849	0.888621
FBgn0051874	3.78493	0.138724	0.354088	0.275642	0.494785
FBgn0051875	83.1506	-0.430775	0.198874	0.00303391	0.0147451
FBgn0051897	4.55525	0.0250371	0.295354	0.825018	0.918154
FBgn0051898	9.05162	0.177285	0.307224	0.19198	0.38613
FBgn0051901	4149.19	1.40549	0.159496	1.88432e-20	1.85399e-18
FBgn0051908	891.13	0.020865	0.0968993	0.773593	0.890397
FBgn0051915	76.0012	0.650848	0.235819	0.000212857	0.00147798
FBgn0051922	12.3132	0.0276844	0.223945	0.811404	0.912598
FBgn0051935	336.156	0.0998965	0.10993	0.210519	0.410039
FBgn0051950	103.164	0.350922	0.1923	0.00958368	0.0386513
FBgn0051954	6.25405	0.173932	0.392216	0.1947	0.38944
FBgn0051955	138.105	0.48196	0.179631	0.000659031	0.00395861
FBgn0051956	1213.56	-0.332364	0.438807	0.0515918	0.147992
FBgn0051957	61.0949	0.0540305	0.140187	0.566708	0.757674
FBgn0051961	132.738	0.49027	0.153249	0.000142268	0.00103305
FBgn0051973	44.5598	0.473967	0.271297	0.00571312	0.0251548
FBgn0051974	3042.17	-0.1658	0.118316	0.0560423	0.157408
FBgn0051989	52.7716	0.12576	0.18658	0.270593	0.489315
FBgn0051992	2725.84	-0.123759	0.0781309	0.04724	0.138994
FBgn0051997	300.498	0.0657181	0.175001	0.542386	0.739235
FBgn0051998	751.308	0.0676699	0.0719284	0.243615	0.455085
FBgn0051999	158.322	0.0256429	0.189188	0.816887	0.915312
FBgn0052000	2960.06	-0.104041	0.0665297	0.0579782	0.161371
FBgn0052016	676.639	-0.0237139	0.0640614	0.65676	0.818066
FBgn0052017	49.2218	-0.441422	0.24187	0.00591558	0.0259143
FBgn0052022	83.8903	0.120144	0.173404	0.27214	0.490891
FBgn0052024	20.4091	0.924505	0.800808	0.00345792	0.016436
FBgn0052026	3.18195	0.187633	0.51129	0.152287	0.330033
FBgn0052027	8.96098	0.134636	0.30465	0.293323	0.514334
FBgn0052029	4.03528	0.728974	0.925113	0.00843331	0.0347905
FBgn0052039	403.028	-0.0651708	0.0865672	0.3277	0.551848
FBgn0052053	390.844	-0.106823	0.119226	0.207785	0.405969
FBgn0052054	1350.76	0.142044	0.103114	0.0664892	0.17892
FBgn0052055	3.05066	0.0393514	0.317484	0.725574	0.860179
FBgn0052056	1355.4	0.782012	0.0977674	3.27012e-17	2.10292e-15
FBgn0052057	11.9643	-0.263287	0.388047	0.088294	0.22201
FBgn0052062	100.922	0.038813	0.119424	0.645579	0.810141
FBgn0052066	1150.03	0.0137721	0.0737006	0.816219	0.915312
FBgn0052068	1587.93	-0.530724	0.107898	1.0033e-07	1.46679e-06
FBgn0052069	67.4801	-0.023837	0.141618	0.801501	0.906727
FBgn0052075	162.525	-0.122054	0.13606	0.192373	0.386593
FBgn0052076	223.922	-0.0743812	0.0917763	0.284897	0.50479
FBgn0052082	92.4001	-0.471009	0.35224	0.0115848	0.0451418
FBgn0052091	79.2984	1.83819	0.269693	8.46071e-13	3.10615e-11
FBgn0052095	58.3954	0.000349055	0.145068	0.997106	0.998772
FBgn0052099	157.551	0.0128488	0.10852	0.87054	0.942789
FBgn0052100	70.5337	0.0398764	0.153453	0.689381	0.838627
FBgn0052103	1949.79	-0.00471275	0.15125	0.961932	0.984325
FBgn0052104	91.0245	-0.135462	0.144631	0.167665	0.351214
FBgn0052105	13.0855	-0.0202873	0.218081	0.860357	0.938684
FBgn0052107	451.989	2.46735	0.161603	1.15712e-53	1.62642e-50
FBgn0052109	90.3024	0.00896795	0.132647	0.921333	0.965689
FBgn0052111	15.8616	-0.154229	0.286991	0.241126	0.452151
FBgn0052112	210.524	-0.44598	0.120899	3.34556e-05	0.000283767
FBgn0052113	426.266	-0.0527409	0.0899389	0.44138	0.658133
FBgn0052115	317.16	0.457333	0.17554	0.000914225	0.00524799
FBgn0052133	235.794	-0.0576266	0.126251	0.511525	0.715714
FBgn0052137	1942.29	0.256263	0.113374	0.00479637	0.0216773
FBgn0052163	3.93962	0.0829745	0.315162	0.483393	0.693613
FBgn0052170	168.543	1.32675	0.16589	1.11384e-17	7.7724e-16
FBgn0052176	145.9	0.129887	0.142595	0.18058	0.369998
FBgn0052177	534.579	0.339334	0.100475	0.000143465	0.00103944
FBgn0052179	202.686	0.540438	0.130164	3.29372e-06	3.50345e-05
FBgn0052181	37.8619	0.0269264	0.160743	0.792549	0.901177
FBgn0052182	28.2166	0.143326	0.223411	0.250025	0.463953
FBgn0052183	3.20619	-0.0665255	0.335997	0.559171	0.75158
FBgn0052190	3401.63	0.105038	0.0744584	0.0789752	0.204268
FBgn0052191	8.10508	0.11449	0.347943	0.349037	0.57351
FBgn0052195	124.346	0.801964	0.351105	0.000359774	0.00233651
FBgn0052196	74.3114	0.119323	0.175979	0.27927	0.499418
FBgn0052202	99.2118	0.0826117	0.124832	0.343643	0.568444
FBgn0052204	7.27753	-0.164345	0.322478	0.218211	0.421307
FBgn0052205	27.5143	-0.0768794	0.187213	0.491922	0.700221
FBgn0052207	206.384	-0.433215	0.14183	0.000291196	0.00193456
FBgn0052212	6.72938	-0.0676062	0.279803	0.568589	0.759343
FBgn0052218	43.8345	-0.035854	0.185924	0.744842	0.872441
FBgn0052221	285.366	0.0402773	0.0911164	0.560623	0.75252
FBgn0052225	12.5366	-0.00611999	0.232002	0.957916	0.982174
FBgn0052227	11.4877	0.272505	0.391603	0.081631	0.209376
FBgn0052230	2236.46	-0.0212659	0.0706494	0.71106	0.853019
FBgn0052243	201.347	0.364325	0.144389	0.00170731	0.00896384
FBgn0052250	523.794	-0.0478556	0.101345	0.522584	0.724494
FBgn0052251	54.8504	1.30496	0.476119	4.25251e-05	0.00035101
FBgn0052262	225.508	-0.228369	0.129111	0.0183361	0.0657467
FBgn0052264	1234.94	0.01261	0.0699542	0.82495	0.918154
FBgn0052267	478.609	-0.218016	0.110881	0.011623	0.0452728
FBgn0052277	3.03069	-0.0515897	0.33531	0.644203	0.809349
FBgn0052278	228.185	-0.223461	0.136923	0.025842	0.0869262
FBgn0052279	914.602	6.75446	0.754856	4.80595e-21	5.0304e-19
FBgn0052280	445.352	0.0475654	0.115131	0.562719	0.754407
FBgn0052281	93.9675	-0.261106	0.209767	0.0486759	0.142113
FBgn0052283	18.726	5.06075	1.2622	5.33974e-08	8.24768e-07
FBgn0052284	238.872	4.80576	0.370349	1.52103e-41	8.80319e-39
FBgn0052296	650.124	0.475732	0.134116	4.81567e-05	0.000391905
FBgn0052302	605.923	5.66058	1.49137	1.16325e-07	1.67818e-06
FBgn0052311	350.501	-0.150649	0.151665	0.140028	0.311705
FBgn0052333	5.63097	0.111922	0.326014	0.362818	0.587132
FBgn0052343	135.693	0.237967	0.14576	0.0243395	0.0826919
FBgn0052344	480.142	-0.168308	0.127612	0.0664038	0.178754
FBgn0052350	223.248	-0.057906	0.0871046	0.386678	0.610395
FBgn0052354	4.1205	0.0626739	0.311691	0.587464	0.771292
FBgn0052364	13.4777	0.0274408	0.25315	0.813792	0.913774
FBgn0052365	19.9703	0.00406894	0.191143	0.970746	0.987626
FBgn0052368	407.671	5.19393	0.30439	4.43674e-68	1.09133e-64
FBgn0052369	650.291	0.0998629	0.0932293	0.157456	0.337
FBgn0052373	157.212	-0.0359515	0.140559	0.703286	0.848098
FBgn0052380	291.815	0.120925	0.105242	0.120039	0.278355
FBgn0052396	2.97049	-0.0324923	0.333598	0.767025	0.886263
FBgn0052407	693.225	-1.49928	0.162067	6.93415e-22	7.93315e-20
FBgn0052409	266.34	-0.108652	0.140283	0.253786	0.468655
FBgn0052412	87.9882	0.185129	0.232451	0.156056	0.334883
FBgn0052418	122.267	0.0106073	0.124267	0.902787	0.959132
FBgn0052423	2443.02	0.789848	0.0717029	8.26906e-30	1.89208e-27
FBgn0052425	281.949	0.248139	0.137348	0.0155575	0.0574586
FBgn0052428	539.643	0.0559173	0.113723	0.492302	0.700369
FBgn0052432	4.50538	0.190537	0.4565	0.161166	0.342264
FBgn0052436	8.82516	-0.0237106	0.273549	0.836869	0.925058
FBgn0052438	105.653	0.383239	0.199042	0.00657152	0.028252
FBgn0052441	755.578	-0.059561	0.0905051	0.386747	0.610395
FBgn0052442	44.3263	0.0284153	0.155277	0.777113	0.892288
FBgn0052446	1024.04	-0.501	0.106589	3.4998e-07	4.55484e-06
FBgn0052448	81.7269	-0.0754037	0.14295	0.431	0.649007
FBgn0052451	655.846	-0.169921	0.0970287	0.0241708	0.0822611
FBgn0052452	85.7496	-0.257001	0.162338	0.0250891	0.0849163
FBgn0052473	9162.08	-0.0905166	0.109323	0.253713	0.46861
FBgn0052476	1032.85	0.661885	0.117211	8.66628e-10	1.86581e-08
FBgn0052479	1170.79	-0.00604933	0.0588144	0.903832	0.959507
FBgn0052483	2223.84	-0.297301	0.13221	0.00439118	0.0201515
FBgn0052484	148.369	0.0613239	0.120042	0.469005	0.680611
FBgn0052485	600.434	0.806132	0.1271	4.79505e-12	1.5622e-10
FBgn0052506	56.4277	-0.0105888	0.171061	0.920204	0.965689
FBgn0052512	894.227	-1.19708	0.350574	4.30765e-06	4.45199e-05
FBgn0052521	364.806	0.125452	0.144199	0.198535	0.394666
FBgn0052523	3.55006	-0.295807	0.796459	0.0348524	0.110014
FBgn0052528	558.332	0.409607	0.0971637	4.94088e-06	5.0103e-05
FBgn0052529	983.452	0.0634671	0.0816623	0.319614	0.544042
FBgn0052533	212.35	0.32334	0.124196	0.00157963	0.00841927
FBgn0052536	61.8004	0.0563409	0.142409	0.554434	0.748325
FBgn0052537	176.504	-0.137104	0.116898	0.105057	0.252174
FBgn0052544	5.10236	-0.0267196	0.273186	0.816801	0.915312
FBgn0052547	45.6646	-0.0533317	0.174256	0.619196	0.792646
FBgn0052549	1503.02	-0.233343	0.0626817	4.03523e-05	0.000334761
FBgn0052554	44.2648	-0.161893	0.196955	0.176401	0.364242
FBgn0052557	978.055	-0.165241	0.303078	0.216373	0.41858
FBgn0052564	147.641	-0.455537	0.575248	0.0252171	0.0852907
FBgn0052568	5.15859	-0.0690652	0.315344	0.552084	0.746148
FBgn0052569	2.96491	-0.0611296	0.350642	0.583699	0.768913
FBgn0052570	3.31138	0.00461927	0.34883	0.965313	0.985184
FBgn0052571	4.16305	-0.624334	0.750996	0.0121891	0.0470494
FBgn0052574	4.12841	-0.0511976	0.291848	0.65843	0.819455
FBgn0052576	247.376	-0.030338	0.0994382	0.681352	0.834362
FBgn0052579	131.863	0.547861	0.155765	3.64216e-05	0.0003055
FBgn0052580	80.899	-0.462479	0.350686	0.0124991	0.0479825
FBgn0052582	9.16368	-0.0154802	0.252898	0.893904	0.95516
FBgn0052590	43.7877	0.000361356	0.166474	0.997233	0.998772
FBgn0052594	257.018	0.917756	0.198997	4.24796e-08	6.69802e-07
FBgn0052626	2382.4	-0.0944746	0.085257	0.15246	0.330117
FBgn0052631	2.7765	-0.0261778	0.318872	0.813249	0.913662
FBgn0052633	5265	-0.594739	0.113462	1.26225e-08	2.2377e-07
FBgn0052636	49.6455	-0.181973	0.239859	0.166346	0.34942
FBgn0052638	468.371	0.438405	0.0996124	1.94868e-06	2.16044e-05
FBgn0052639	3.56266	0.0340124	0.311316	0.761885	0.883012
FBgn0052640	16.4689	-0.0194267	0.218439	0.86624	0.94124
FBgn0052641	98.9085	0.0159116	0.135306	0.862722	0.939948
FBgn0052645	37.2414	-0.102543	0.186354	0.363403	0.587507
FBgn0052647	42.6405	-0.102004	0.180053	0.357449	0.582371
FBgn0052649	463.795	-0.0842592	0.0862128	0.204909	0.403059
FBgn0052650	6.75145	0.00694664	0.256842	0.952139	0.978866
FBgn0052654	1953.54	-0.244005	0.0637828	2.74342e-05	0.000236362
FBgn0052656	187.568	2.12805	2.00072	0.000290851	0.00193357
FBgn0052666	1190.93	0.0234294	0.0846118	0.720966	0.857947
FBgn0052668	3.88305	0.119434	0.37244	0.326898	0.551028
FBgn0052669	1495.35	-0.447668	0.125149	4.96031e-05	0.000402346
FBgn0052672	5283.2	0.10164	0.117587	0.225392	0.429774
FBgn0052675	1308.68	0.0378495	0.095578	0.597672	0.778249
FBgn0052676	1838.28	0.00792748	0.114983	0.923181	0.966545
FBgn0052677	10.9211	0.183738	0.377106	0.17934	0.3683
FBgn0052681	80.4299	-0.927348	0.296607	1.87626e-05	0.000167519
FBgn0052683	7.46978	-0.0185486	0.312756	0.867324	0.941567
FBgn0052685	1023.28	0.0457604	0.0764596	0.451462	0.666216
FBgn0052686	58.8241	-0.860332	0.245136	6.29358e-06	6.18606e-05
FBgn0052687	6748.13	-0.582536	0.0792385	1.74196e-14	8.00895e-13
FBgn0052694	197.714	0.0223403	0.199064	0.8429	0.928284
FBgn0052695	434.823	-0.471379	0.178072	0.000764389	0.00450619
FBgn0052698	18.8685	-0.0489578	0.215745	0.673329	0.829193
FBgn0052699	773.459	0.214009	0.136903	0.031482	0.101825
FBgn0052702	546.939	-0.322073	0.196184	0.0162638	0.0595089
FBgn0052706	3.66025	0.0226291	0.299386	0.840847	0.927419
FBgn0052707	86.2469	0.000544402	0.124196	0.994997	0.998651
FBgn0052708	108.623	0.0928889	0.126285	0.291739	0.513216
FBgn0052732	115.679	-0.0498911	0.110204	0.530799	0.73041
FBgn0052750	571.338	-0.639996	0.127441	3.03189e-08	4.95585e-07
FBgn0052751	187.2	-0.192405	0.278525	0.160897	0.341915
FBgn0052755	34.5955	-0.0459565	0.174245	0.667963	0.82595
FBgn0052756	51.9507	-0.0165961	0.170331	0.875014	0.944818
FBgn0052758	319.345	0.431991	0.105623	7.55733e-06	7.28986e-05
FBgn0052767	513.038	-0.0015467	0.0870461	0.981594	0.992591
FBgn0052772	176.863	0.0328431	0.105472	0.670298	0.827304
FBgn0052773	12.344	0.393001	0.431083	0.0311267	0.101071
FBgn0052791	14.5782	0.474888	0.414384	0.0149153	0.0554399
FBgn0052803	85.2539	0.034697	0.142975	0.716172	0.855251
FBgn0052808	18.545	0.103821	0.230667	0.394333	0.617515
FBgn0052813	2115.3	-0.0926279	0.101217	0.21654	0.418821
FBgn0052815	23.5002	-0.0831251	0.206159	0.475827	0.686362
FBgn0052816	5.65866	-0.111728	0.298191	0.368578	0.592556
FBgn0052817	6.12193	-0.112466	0.289838	0.366959	0.590822
FBgn0052831	91.8916	0.11753	0.151813	0.243079	0.454515
FBgn0052834	3.81861	0.0711367	0.359758	0.526762	0.727875
FBgn0052843	570.089	-0.670894	0.278745	0.000477991	0.00299551
FBgn0052845	74.1664	0.296855	0.17655	0.0169034	0.0615971
FBgn0052850	319.342	0.0559196	0.0873371	0.404124	0.626762
FBgn0052856	31.2605	0.124964	0.209811	0.298863	0.519893
FBgn0052982	310.717	1.21593	0.134028	6.00818e-22	6.95465e-20
FBgn0052984	5.02133	0.244205	0.507915	0.102191	0.246919
FBgn0052985	10.8092	-0.197903	0.3066	0.156096	0.334896
FBgn0053002	178.385	-0.057574	0.111903	0.47438	0.685141
FBgn0053012	130.139	-0.861573	0.199618	2.26971e-07	3.07777e-06
FBgn0053013	167.642	-0.944541	0.235607	5.90711e-07	7.25593e-06
FBgn0053017	3.71809	-0.0282341	0.333695	0.796137	0.903795
FBgn0053051	108.786	-0.0780503	0.134048	0.394597	0.617829
FBgn0053052	109.008	0.0116674	0.117603	0.888926	0.953466
FBgn0053054	56.1433	0.138433	0.172038	0.207477	0.405812
FBgn0053056	364.942	0.164092	0.109094	0.0447684	0.133518
FBgn0053062	5.13862	0.263184	0.417166	0.0896439	0.224486
FBgn0053080	1874.18	-0.847714	0.120788	3.65139e-14	1.58265e-12
FBgn0053082	24.1084	-0.153147	0.226242	0.224444	0.428631
FBgn0053087	170.481	-0.0688328	0.12475	0.429279	0.647406
FBgn0053094	1925.59	0.29794	0.0914577	0.000227136	0.00156827
FBgn0053096	7.63513	-0.0263042	0.269347	0.819997	0.916675
FBgn0053099	378.826	-0.691943	0.157646	4.6254e-07	5.81961e-06
FBgn0053100	669.467	0.419094	0.0936296	1.5253e-06	1.7355e-05
FBgn0053107	50.0829	0.170813	0.197802	0.156978	0.336273
FBgn0053108	37.7243	0.0184876	0.195468	0.86886	0.942215
FBgn0053109	1414.04	1.71276	2.46603	0.000248545	0.00169351
FBgn0053111	402.874	0.788503	0.114381	1.31901e-13	5.38494e-12
FBgn0053113	3631.21	0.0712528	0.0670971	0.195894	0.391112
FBgn0053116	449.501	0.758617	0.119531	6.41573e-12	2.04286e-10
FBgn0053120	185.801	0.530977	0.237108	0.0015046	0.00808949
FBgn0053126	3500.12	-0.0721476	0.179149	0.50945	0.713825
FBgn0053127	4133.83	0.0698771	0.107233	0.370442	0.594056
FBgn0053129	1124.42	-0.122109	0.0749784	0.0432709	0.129958
FBgn0053138	506.658	-0.316843	0.137906	0.00363227	0.01719
FBgn0053143	49.0804	-0.0945301	0.168946	0.375845	0.599633
FBgn0053144	1585.51	0.0050621	0.0545408	0.914691	0.962735
FBgn0053145	118.664	0.404412	0.155483	0.00118201	0.00660781
FBgn0053147	14.4906	0.500849	0.485963	0.0153738	0.0569084
FBgn0053156	90.4902	0.0143166	0.146237	0.882351	0.949174
FBgn0053158	252.108	0.204696	0.133589	0.0351272	0.110759
FBgn0053169	169.877	-0.143268	0.155452	0.165725	0.348786
FBgn0053170	268.349	0.174422	0.13179	0.0639254	0.172945
FBgn0053172	107.971	-0.109152	0.132299	0.232479	0.439792
FBgn0053177	64.5332	-0.460908	0.381416	0.0147649	0.0550063
FBgn0053180	465.695	0.0536501	0.0795071	0.39091	0.614599
FBgn0053181	5300.99	-0.285076	0.154083	0.0121726	0.047019
FBgn0053182	110.953	-0.0249422	0.127893	0.778259	0.89277
FBgn0053192	845.783	-0.31943	0.212659	0.0217746	0.0755165
FBgn0053193	211.77	0.305735	0.137496	0.00455252	0.0208143
FBgn0053196	158.285	-0.117371	0.262365	0.349691	0.5742
FBgn0053198	106.27	0.279595	0.161238	0.016248	0.0594733
FBgn0053203	13.4856	-0.0273027	0.245961	0.814944	0.914522
FBgn0053207	40.6711	-0.195504	0.21109	0.122485	0.282099
FBgn0053208	1759.01	-0.261739	0.09805	0.00149764	0.00805644
FBgn0053213	18.6345	0.0847881	0.21305	0.472104	0.683395
FBgn0053217	180.7	-0.160975	0.126181	0.0754081	0.197324
FBgn0053229	385.698	-0.0239128	0.117933	0.775056	0.890965
FBgn0053230	209.89	-0.0617964	0.107059	0.427679	0.646453
FBgn0053258	2463.34	0.17156	0.192542	0.149755	0.326415
FBgn0053260	13.2752	-0.320468	0.361546	0.0509717	0.146635
FBgn0053265	2632.02	1.88974	0.190934	7.15059e-24	1.01963e-21
FBgn0053267	9.16012	-0.0910553	0.266334	0.455583	0.66969
FBgn0053276	77.2477	-0.0802	0.138775	0.393167	0.616451
FBgn0053282	63.9836	0.0955259	0.231779	0.430673	0.648813
FBgn0053288	4.90373	0.174559	0.379143	0.19482	0.389579
FBgn0053293	21.9733	-0.220145	0.264266	0.11513	0.269963
FBgn0053294	2.93455	0.107256	0.40657	0.354998	0.580867
FBgn0053296	18.7676	-1.24961	0.942811	0.00142353	0.00772111
FBgn0053301	1415.68	-0.244628	0.168996	0.0355709	0.111923
FBgn0053303	1223.56	0.0724011	0.0969076	0.317341	0.541488
FBgn0053306	5813.41	-0.508041	0.154841	0.000100001	0.000760362
FBgn0053307	13.598	-0.0385213	0.224143	0.740826	0.870791
FBgn0053329	7.44919	0.244749	0.514048	0.101243	0.245232
FBgn0053339	7.65454	-0.206432	0.405942	0.145333	0.319546
FBgn0053346	341.813	0.88321	0.318369	6.80647e-05	0.000538768
FBgn0053468	43.8546	3.93124	0.50806	1.47142e-17	1.01953e-15
FBgn0053469	74.4496	1.24544	0.220469	1.00244e-10	2.60237e-09
FBgn0053474	3.24162	-0.110759	0.348902	0.361591	0.586203
FBgn0053481	3.39823	-0.0146505	0.299466	0.896214	0.956487
FBgn0053483	6.76213	-0.190713	0.353984	0.168999	0.352939
FBgn0053493	12.1777	0.0231607	0.261124	0.841697	0.92779
FBgn0053494	13.9752	0.335094	0.404492	0.0481857	0.141143
FBgn0053497	18.4808	0.0916458	0.217817	0.441851	0.658693
FBgn0053505	122.905	0.0403052	0.161014	0.69449	0.841514
FBgn0053506	278.105	-0.0831904	0.104967	0.279236	0.499418
FBgn0053508	4.79304	-0.151983	0.381468	0.239307	0.449942
FBgn0053509	28.7767	0.365613	0.381891	0.0352455	0.111041
FBgn0053510	78.2983	-0.0729426	0.195227	0.521191	0.72395
FBgn0053511	39.4963	0.106716	0.28384	0.3891	0.612832
FBgn0053513	5.8248	0.0677657	0.320634	0.557367	0.750299
FBgn0053514	2546.63	-0.45122	0.0770346	9.12863e-10	1.9483e-08
FBgn0053519	289.711	-0.245221	0.155249	0.0266216	0.0891526
FBgn0053523	1964.02	-0.30091	0.0706437	5.08548e-06	5.11665e-05
FBgn0053526	1761.75	-0.0662534	0.0989217	0.367364	0.591087
FBgn0053531	5.87698	0.120781	0.314246	0.33489	0.559702
FBgn0053532	2178.25	3.99791	0.271083	3.42827e-52	3.37308e-49
FBgn0053533	4063.19	0.287153	0.15642	0.0124792	0.0479697
FBgn0053542	90.23	5.18578	0.487817	3.004e-29	6.4253e-27
FBgn0053543	3.89675	0.179579	0.407094	0.183637	0.374622
FBgn0053547	44.3093	-0.10928	0.216657	0.363977	0.587622
FBgn0053548	14.7438	-0.060004	0.223072	0.609738	0.786402
FBgn0053554	752.749	-0.0423176	0.0794213	0.498479	0.705826
FBgn0053556	256.384	-0.741843	0.293867	0.00024938	0.00169803
FBgn0053558	596.024	-0.19149	0.147005	0.0618543	0.168817
FBgn0053635	86.54	0.17637	0.16724	0.109627	0.260472
FBgn0053639	4.02103	0.0640019	0.352041	0.567325	0.758308
FBgn0053653	21.107	0.0607842	0.211839	0.600984	0.780708
FBgn0053696	2.76709	0.181451	0.477327	0.169008	0.352939
FBgn0053774	108.855	-0.0766514	0.147146	0.43232	0.650197
FBgn0053867	4.65146	0.630371	0.734495	0.0116534	0.0453551
FBgn0053868	3.10972	0.0185143	0.303424	0.868762	0.942215
FBgn0053926	1308.46	2.22663	0.19714	2.06867e-30	5.35623e-28
FBgn0053958	12.6014	3.21688	0.772992	1.92006e-07	2.65702e-06
FBgn0053963	21.0457	-0.0465212	0.206687	0.68517	0.836534
FBgn0053965	401.323	-1.18442	0.226556	9.81822e-10	2.07299e-08
FBgn0053966	1053.06	-0.754081	0.106444	4.28943e-14	1.83494e-12
FBgn0053969	148.703	-0.0344785	0.102533	0.64813	0.81204
FBgn0053970	485.022	-0.496664	0.278582	0.00469568	0.0213202
FBgn0053971	109.862	-0.0174133	0.123999	0.840831	0.927419
FBgn0053977	112.729	0.144505	0.16258	0.174514	0.361521
FBgn0053978	122.065	0.0271203	0.190484	0.807091	0.909514
FBgn0053983	199.947	4.02507	0.657336	1.29229e-12	4.60684e-11
FBgn0053985	3.32411	0.481012	0.747746	0.0232505	0.0799306
FBgn0053988	4.44128	0.110768	0.350931	0.361046	0.585824
FBgn0053993	26.8867	-0.314823	0.335207	0.0507759	0.14642
FBgn0054001	24.2418	-0.0302102	0.208584	0.791823	0.900873
FBgn0054003	3.19225	-0.0069302	0.347633	0.948078	0.977792
FBgn0054005	109.073	2.26723	0.196462	1.14606e-31	3.63743e-29
FBgn0054008	6.05097	-0.0933466	0.285902	0.443429	0.659976
FBgn0054010	85.4655	-0.0460879	0.145689	0.63347	0.802005
FBgn0054015	109.991	-0.0575519	0.124475	0.507828	0.71277
FBgn0054026	3052.84	0.25775	0.226623	0.0596068	0.164554
FBgn0054031	20.4505	-0.275441	0.29778	0.0689327	0.183702
FBgn0054034	22.1514	0.647979	0.623751	0.00859966	0.0353493
FBgn0054039	58.8331	0.0623906	0.15795	0.539983	0.737082
FBgn0054040	3832.47	0.000969308	0.234293	0.993334	0.998121
FBgn0054043	25.5301	1.10812	1.10403	0.0026595	0.0131757
FBgn0054044	5.59994	-0.782357	0.817092	0.00652198	0.02812
FBgn0054045	32.3346	-0.0658451	0.239147	0.580279	0.766385
FBgn0054054	6.57245	-0.0990947	0.299721	0.416876	0.638586
FBgn0054056	56.0187	0.0125153	0.20721	0.912502	0.961801
FBgn0054057	26.8212	-0.155156	0.229585	0.221321	0.424727
FBgn0058002	192.108	-0.05334	0.119899	0.528423	0.729297
FBgn0058006	3.54975	-0.112211	0.360312	0.353631	0.57951
FBgn0058045	1118.41	0.0504034	0.0884799	0.456493	0.670563
FBgn0058160	655.208	0.183064	0.121865	0.0412626	0.125033
FBgn0058191	628.634	-0.0329453	0.074426	0.580559	0.766522
FBgn0058198	87.4721	1.75135	0.372659	7.14293e-08	1.0779e-06
FBgn0058263	788.987	-0.0420064	0.0867912	0.529212	0.729519
FBgn0058354	18.5013	-0.0552431	0.23198	0.63947	0.806117
FBgn0058439	23.5176	-0.0786636	0.197347	0.491984	0.700221
FBgn0058469	83.5321	0.561257	0.186775	0.000175707	0.00124642
FBgn0058470	4.50983	0.0388221	0.311736	0.730375	0.863498
FBgn0060296	382.602	1.06384	0.19965	5.94526e-10	1.32044e-08
FBgn0061197	9.18153	-0.389294	0.614328	0.0386093	0.118972
FBgn0061198	119.422	0.402892	0.15629	0.00126439	0.0069772
FBgn0061200	1156.04	0.0827799	0.0874132	0.217599	0.420345
FBgn0061356	98.3546	0.0744031	0.24148	0.534952	0.733676
FBgn0061469	447.719	0.0666744	0.0887343	0.325536	0.549862
FBgn0061476	27.4817	0.446487	0.324076	0.0125655	0.0481246
FBgn0061492	601.019	-0.237837	0.100136	0.00365951	0.0173022
FBgn0061515	708.302	0.00538276	0.107462	0.945188	0.97652
FBgn0062412	5897.54	-1.45796	0.310366	3.03224e-08	4.95585e-07
FBgn0062413	336.843	-0.00638457	0.0880021	0.924736	0.9671
FBgn0062440	329.86	0.00706149	0.0761732	0.907441	0.960532
FBgn0062442	1191.66	-0.265612	0.0720669	4.91029e-05	0.000398946
FBgn0062449	161.803	0.0573787	0.10521	0.455694	0.66969
FBgn0062928	281.042	-0.640737	0.13948	2.49408e-07	3.35192e-06
FBgn0062978	169.138	-0.079503	0.189528	0.480142	0.69045
FBgn0063368	10.6128	-0.0318241	0.237469	0.78528	0.896954
FBgn0063449	85.2422	-0.324885	0.18599	0.0128611	0.0491038
FBgn0063491	2782.33	-0.39757	0.133485	0.000423638	0.00270485
FBgn0063492	875.717	-0.466858	0.164785	0.00047255	0.00296519
FBgn0063493	120.655	0.0746448	0.147032	0.444089	0.660628
FBgn0063494	2033.23	-0.168224	0.16017	0.115184	0.269973
FBgn0063495	66.7586	0.0368583	0.15442	0.712758	0.853532
FBgn0063496	4.28125	-0.0745775	0.33178	0.518957	0.722107
FBgn0063497	1178.99	0.536899	0.159544	6.49967e-05	0.000517816
FBgn0063498	14.8908	0.425861	0.371429	0.0196125	0.0693876
FBgn0063499	25.9096	0.545097	0.446937	0.00948473	0.0383404
FBgn0063649	236.39	0.786552	0.129411	2.92079e-11	8.32975e-10
FBgn0063667	65.2286	-0.199667	0.269708	0.146608	0.321694
FBgn0063670	237.452	-0.0885691	0.10507	0.250021	0.463953
FBgn0063923	43.6474	2.52859	0.339245	6.26875e-15	3.06857e-13
FBgn0064225	35550	-0.450859	0.0752307	4.02793e-10	9.4135e-09
FBgn0064237	13.4051	0.057393	0.253895	0.628232	0.798811
FBgn0064766	1429.62	0.0853378	0.0651416	0.113291	0.266752
FBgn0064912	12.392	-0.0451967	0.244347	0.700831	0.846174
FBgn0065032	1046.88	0.518235	0.0805829	1.65629e-11	4.98355e-10
FBgn0065035	128.274	-0.153026	0.127015	0.0909542	0.226901
FBgn0065053	7.48701	-0.3073	0.462885	0.064168	0.173543
FBgn0065055	8.92856	-0.200417	0.334408	0.154002	0.332185
FBgn0065064	22.431	-0.122064	0.21515	0.313685	0.537598
FBgn0065066	4.59298	-0.23679	0.438309	0.111781	0.264516
FBgn0065098	8.31243	0.0538938	0.300969	0.640283	0.806418
FBgn0065099	4.69714	0.0411596	0.343529	0.706897	0.849537
FBgn0065110	19.0244	-0.14676	0.286732	0.260181	0.476619
FBgn0066084	18481.1	-0.466207	0.103738	1.11383e-06	1.30619e-05
FBgn0066101	1669.68	-0.00544281	0.122805	0.949616	0.978088
FBgn0066114	360.502	-0.157766	0.104471	0.0455385	0.135078
FBgn0066292	15.8802	-0.0799921	0.216773	0.498382	0.705826
FBgn0067102	642.424	-0.0257259	0.0870964	0.701036	0.846214
FBgn0067628	89.3626	-0.224299	0.18213	0.0610063	0.167105
FBgn0067629	53.1979	0.0739236	0.162729	0.476592	0.686859
FBgn0067779	392.595	0.103775	0.135789	0.264287	0.482055
FBgn0067783	265.056	-0.0247681	0.124239	0.77541	0.891165
FBgn0067864	561.277	0.178636	0.090644	0.0132889	0.0504242
FBgn0067905	12.5002	1.46017	0.828124	0.000478469	0.0029966
FBgn0069056	2.82266	0.214478	0.496256	0.128284	0.292207
FBgn0069242	264.956	0.0431309	0.106121	0.577594	0.765071
FBgn0069354	4.88354	-0.0522807	0.282366	0.654091	0.816183
FBgn0069913	5.32563	0.0769913	0.289633	0.518414	0.721587
FBgn0069923	554.107	-0.0550766	0.122387	0.521238	0.72395
FBgn0069969	18.0638	-0.163289	0.256036	0.21358	0.414397
FBgn0082582	630.005	0.630349	0.1012	3.0841e-11	8.7448e-10
FBgn0082585	124.73	0.164432	0.151104	0.109067	0.259456
FBgn0082598	1882.72	0.1482	0.0675351	0.0086109	0.0353748
FBgn0082831	740.467	0.107091	0.0838306	0.101503	0.245772
FBgn0082925	4.41987	-0.39559	0.582331	0.0369656	0.115096
FBgn0082929	4.74053	-0.00470975	0.286985	0.966861	0.985852
FBgn0082930	4.16529	-0.0167587	0.291655	0.88231	0.949174
FBgn0082942	2.90756	0.0216771	0.327105	0.843182	0.928316
FBgn0082945	3.2353	-0.169048	0.415499	0.200284	0.397217
FBgn0082953	11.4657	0.0785846	0.247119	0.514311	0.717978
FBgn0082954	9.41412	0.134683	0.293832	0.293862	0.514467
FBgn0082961	7.34419	-0.0132912	0.253861	0.908764	0.96102
FBgn0082962	3.55082	0.0401037	0.29963	0.72495	0.859894
FBgn0082974	3.38104	-0.0967621	0.359059	0.410903	0.633468
FBgn0082978	4.00605	-0.065184	0.300523	0.576821	0.764448
FBgn0082979	4.71453	-0.0132491	0.280716	0.907588	0.960532
FBgn0082980	6.28453	-0.194101	0.338103	0.16369	0.345389
FBgn0082983	2.74571	0.0713516	0.352343	0.528378	0.729297
FBgn0082986	5.39978	-0.217764	0.393319	0.131898	0.297921
FBgn0082987	5.4874	-0.0857137	0.301276	0.474291	0.685141
FBgn0082989	3.04297	-0.138967	0.374427	0.271405	0.489972
FBgn0082994	2.9492	0.127732	0.403166	0.294007	0.51463
FBgn0082997	6.02691	-0.0257494	0.284288	0.821838	0.916995
FBgn0082998	2.80362	-0.0953494	0.400698	0.40072	0.623547
FBgn0083001	4.45399	-0.191915	0.377425	0.166494	0.349571
FBgn0083005	2.84378	-0.0876804	0.355492	0.449965	0.665245
FBgn0083006	3.01359	-0.102628	0.341669	0.393126	0.616451
FBgn0083013	4.11486	-0.040946	0.301638	0.719146	0.856827
FBgn0083015	7.37647	-0.171261	0.332977	0.203759	0.40152
FBgn0083027	42.9892	-0.175252	0.214429	0.162979	0.344479
FBgn0083047	4.45636	0.0929433	0.329509	0.435262	0.653624
FBgn0083049	3.74947	-0.462259	0.655185	0.0258527	0.0869324
FBgn0083050	4.54432	-0.113775	0.33243	0.354992	0.580867
FBgn0083068	13.4988	0.0561531	0.228299	0.633443	0.802005
FBgn0083120	22.825	0.0466551	0.212903	0.686668	0.837242
FBgn0083123	186.251	-0.12428	0.154454	0.223423	0.427427
FBgn0083124	90.8211	-0.455447	0.177825	0.00103383	0.00586614
FBgn0083167	1461.58	-0.210942	0.0841527	0.00265407	0.0131554
FBgn0083228	58.6075	-0.136641	0.190432	0.238863	0.449192
FBgn0083940	20.0241	0.0997507	0.232344	0.412324	0.634719
FBgn0083949	3.62086	0.0250558	0.36608	0.811246	0.912598
FBgn0083951	5.13397	-0.802651	0.788084	0.00570699	0.0251548
FBgn0083953	181.098	-0.0110077	0.0969147	0.879435	0.947656
FBgn0083956	278.846	-0.602472	0.395812	0.00436257	0.0200576
FBgn0083961	109.484	0.814612	0.170261	3.27552e-08	5.30937e-07
FBgn0083962	819.847	0.00346741	0.0813833	0.956649	0.981385
FBgn0083963	3.74011	0.0876533	0.410013	0.427107	0.646409
FBgn0083968	316.561	-0.00852739	0.0910548	0.902076	0.959077
FBgn0083969	760.174	0.0675021	0.0934469	0.338107	0.562579
FBgn0083970	25.7679	-0.0471017	0.190677	0.673035	0.829049
FBgn0083972	7.84678	-0.0171591	0.276882	0.880981	0.948667
FBgn0083973	3.27786	-0.0602406	0.322133	0.597948	0.778249
FBgn0083974	3.23231	-0.0225839	0.323094	0.83747	0.925411
FBgn0083975	3.48507	0.0532145	0.423036	0.593871	0.775049
FBgn0083977	18.8223	0.000897034	0.204994	0.993694	0.998121
FBgn0083983	65.1997	-0.16496	0.17276	0.139591	0.311014
FBgn0083984	3.02051	0.0124698	0.304112	0.91114	0.961801
FBgn0083985	17.5118	0.0806554	0.23187	0.501107	0.707828
FBgn0083986	127.895	-0.0436745	0.112271	0.588383	0.771777
FBgn0085188	341.07	0.492353	0.126354	1.21229e-05	0.000112419
FBgn0085192	59.4067	-0.0493593	0.14355	0.606231	0.784108
FBgn0085195	84.6415	0.0416175	0.222819	0.720916	0.857947
FBgn0085203	25.0527	0.0377008	0.182543	0.730238	0.863498
FBgn0085205	1722.15	0.198952	0.0942631	0.00846011	0.0348572
FBgn0085209	2.80076	-0.0571978	0.33411	0.611564	0.78728
FBgn0085212	61.0777	-0.262943	0.196338	0.0404162	0.123189
FBgn0085218	3.85918	0.0954797	0.348788	0.419229	0.640595
FBgn0085220	258.765	0.0859286	0.110604	0.28235	0.502712
FBgn0085223	413.661	0.0466779	0.0856149	0.479896	0.690206
FBgn0085224	64.4544	0.0981867	0.155776	0.334537	0.559582
FBgn0085227	1358.8	1.14757	0.17397	2.12003e-13	8.47927e-12
FBgn0085229	277.627	-0.108174	0.0996063	0.145725	0.31997
FBgn0085232	329.844	2.93755	0.367769	3.08152e-17	2.00789e-15
FBgn0085236	4.39252	-0.0503804	0.289863	0.663756	0.822901
FBgn0085241	587.885	0.649497	1.45174	0.00253513	0.0126551
FBgn0085242	41.8473	0.2465	0.214486	0.0626203	0.170529
FBgn0085244	9.44183	0.240325	0.428068	0.108673	0.258895
FBgn0085249	129779	-1.06913	1.08116	0.00295439	0.0144188
FBgn0085256	4.00671	0.198487	0.583974	0.116682	0.272832
FBgn0085257	93.2567	-0.0342683	0.132523	0.705733	0.849086
FBgn0085260	5.08281	0.231866	0.406117	0.116686	0.272832
FBgn0085261	1961.2	0.684452	0.163965	1.24453e-06	1.45254e-05
FBgn0085265	694.286	1.25005	0.222858	1.27951e-10	3.24462e-09
FBgn0085271	77.6999	-0.0450001	0.144498	0.639725	0.80617
FBgn0085279	65.9041	-0.024538	0.13093	0.785153	0.896954
FBgn0085280	3.22868	0.0626414	0.321384	0.584815	0.76956
FBgn0085284	30.348	-0.0200028	0.172802	0.85074	0.931903
FBgn0085285	35.1692	0.376892	0.293129	0.0221165	0.0765404
FBgn0085290	5.89986	0.283426	0.445118	0.0767675	0.199969
FBgn0085298	29.2004	-0.512127	0.390157	0.00962603	0.038784
FBgn0085302	3.92511	-0.0141448	0.303434	0.899381	0.957789
FBgn0085317	478.341	0.106176	0.111033	0.187174	0.379658
FBgn0085319	8.88927	0.184654	0.700851	0.0615858	0.168317
FBgn0085322	94.2755	0.0964379	0.138102	0.304358	0.526473
FBgn0085330	330.278	-0.0743544	0.135974	0.421744	0.64261
FBgn0085339	93.2077	0.0405139	0.125733	0.643427	0.809136
FBgn0085345	269.994	-0.214897	0.370552	0.135243	0.303941
FBgn0085353	33816.3	-1.80221	0.992945	0.000292818	0.00194402
FBgn0085354	156.95	0.604727	0.153117	5.17074e-06	5.19132e-05
FBgn0085358	18097.6	-1.18885	0.247094	8.928e-09	1.61773e-07
FBgn0085359	17668.7	-0.348782	0.0957569	5.57845e-05	0.000450627
FBgn0085360	10.0913	-0.162369	0.313977	0.222682	0.426341
FBgn0085370	1111.32	0.050376	0.1128	0.533793	0.732757
FBgn0085376	149.041	0.337854	0.187353	0.0106992	0.0422431
FBgn0085377	256.465	0.00518765	0.0859924	0.937763	0.973648
FBgn0085380	4.93496	0.042917	0.330431	0.699335	0.845198
FBgn0085382	3.13782	0.0579006	0.379452	0.590643	0.773298
FBgn0085384	8.08919	0.477372	0.548857	0.0210165	0.0734307
FBgn0085385	4.11705	0.0699793	0.390563	0.519465	0.722556
FBgn0085386	6.57203	0.658297	0.780662	0.0107114	0.0422571
FBgn0085387	26.6386	-0.0811283	0.210982	0.489259	0.697936
FBgn0085390	89.4313	0.669772	0.22078	8.69158e-05	0.000671217
FBgn0085395	5.18866	0.311533	0.511273	0.0632428	0.171749
FBgn0085397	8.33912	0.0465452	0.279662	0.689029	0.838406
FBgn0085399	3.43651	-0.0756505	0.410606	0.480483	0.690647
FBgn0085400	7.38005	0.197392	0.361006	0.158748	0.338886
FBgn0085404	26.9262	-0.905869	0.513239	0.000958014	0.00548656
FBgn0085405	1033.61	0.016381	0.0916584	0.813995	0.913841
FBgn0085407	20.6583	-0.05622	0.269937	0.633376	0.802005
FBgn0085408	1652.48	0.613882	0.160305	7.84577e-06	7.53853e-05
FBgn0085409	66.5762	0.247846	0.193561	0.0490404	0.14267
FBgn0085410	17.2115	-0.0334835	0.220943	0.772825	0.889852
FBgn0085411	2.74927	0.0872552	0.389413	0.438822	0.656065
FBgn0085412	117.274	0.121245	0.162341	0.249251	0.463111
FBgn0085413	5.30619	-0.023407	0.390713	0.816669	0.915312
FBgn0085415	258.345	0.13455	0.138261	0.157385	0.336925
FBgn0085419	26.9808	0.100599	0.199076	0.386338	0.610239
FBgn0085421	524.229	0.621588	0.0822263	2.85881e-15	1.47266e-13
FBgn0085423	1809.66	0.269745	0.0930931	0.000741989	0.00439785
FBgn0085424	1927.6	0.814097	0.183834	1.79229e-07	2.50844e-06
FBgn0085425	15.9237	0.0318074	0.223944	0.784235	0.896386
FBgn0085426	84.6919	-0.144123	0.166643	0.182214	0.372228
FBgn0085427	226.961	-0.251097	0.190611	0.0448973	0.133822
FBgn0085428	164.266	0.133457	0.237048	0.288239	0.508971
FBgn0085430	647.106	0.120549	0.121041	0.161575	0.342764
FBgn0085431	2.88552	0.0707767	0.377328	0.52151	0.724123
FBgn0085432	467.434	0.0420582	0.076096	0.487463	0.696507
FBgn0085433	96.0163	0.274143	0.194459	0.0332041	0.105932
FBgn0085434	357.371	-0.78633	0.123173	4.18725e-12	1.37787e-10
FBgn0085436	6440.18	-0.0209824	0.0806577	0.740384	0.870743
FBgn0085437	952.525	0.0869881	0.0706329	0.128971	0.293127
FBgn0085438	3.78051	-0.0645362	0.303876	0.579442	0.765869
FBgn0085440	15.4251	-0.0403966	0.226627	0.729297	0.862878
FBgn0085442	1434.46	0.152006	0.130189	0.0987019	0.240696
FBgn0085443	171.824	0.0272168	0.107372	0.727754	0.862057
FBgn0085444	226.995	0.123281	0.10936	0.123697	0.284026
FBgn0085446	2194.3	0.219045	0.105866	0.00886087	0.0362111
FBgn0085447	3.0457	0.0984664	0.41819	0.380438	0.604901
FBgn0085450	470.214	-0.158171	0.117047	0.0648895	0.175278
FBgn0085451	1036.33	0.0384474	0.0689478	0.494773	0.702768
FBgn0085452	72.7942	-0.0203035	0.151161	0.837086	0.925091
FBgn0085453	151.348	-0.344866	0.171235	0.00647501	0.0279788
FBgn0085459	10.667	-0.339374	0.374413	0.0439544	0.131569
FBgn0085460	27.379	-0.0457754	0.180727	0.674609	0.830141
FBgn0085468	71.5455	0.0201476	0.132544	0.824327	0.918106
FBgn0085474	26.6652	-0.359189	0.275493	0.0241218	0.0821228
FBgn0085475	10.6195	-0.0268577	0.247971	0.817835	0.915984
FBgn0085478	779.054	0.191204	0.128302	0.0409392	0.124289
FBgn0085479	4.55692	0.088941	0.346099	0.447516	0.663219
FBgn0085480	7.40193	-0.210703	0.388182	0.140432	0.312251
FBgn0085481	42.2118	-0.662626	0.425295	0.00315498	0.0152017
FBgn0085484	3997.8	-0.332791	0.107104	0.000350268	0.00228231
FBgn0085485	56.278	-0.326224	0.314222	0.042488	0.128037
FBgn0085486	6.05734	0.199202	0.379975	0.155806	0.334509
FBgn0085638	217.536	0.113511	0.12408	0.19431	0.388738
FBgn0085732	45.6262	0.0586501	0.17097	0.581427	0.767417
FBgn0085736	23.6634	-0.104838	0.214548	0.380929	0.605096
FBgn0085771	9.54369	0.701997	1.0739	0.00766036	0.0321683
FBgn0085813	25.4747	0.391714	0.818188	0.0275054	0.0915204
FBgn0086039	12.9061	-0.190644	0.285158	0.165232	0.348044
FBgn0086048	3.91401	0.0674675	0.320478	0.558993	0.75146
FBgn0086057	8.11232	-0.330886	0.405719	0.0500462	0.144857
FBgn0086065	3.07565	0.0704152	0.35974	0.530471	0.730264
FBgn0086068	4.41124	-0.113725	0.316759	0.358338	0.583337
FBgn0086129	417.79	-0.0393129	0.0818206	0.538544	0.736038
FBgn0086130	134.128	-0.0326624	0.117044	0.694639	0.84159
FBgn0086134	1445.65	0.214662	0.0839619	0.00226694	0.0115268
FBgn0086251	91.6036	0.610175	0.311523	0.00179807	0.00941021
FBgn0086253	62.2989	0.514535	0.207906	0.000945052	0.00541863
FBgn0086254	3100.46	-0.379948	0.17475	0.00381012	0.0179196
FBgn0086346	2082.08	0.668062	0.0939596	6.14971e-14	2.59687e-12
FBgn0086347	7036.21	-0.000149041	0.0581446	0.997604	0.998772
FBgn0086350	56.0629	-0.0802148	0.176923	0.461605	0.67535
FBgn0086355	3809.8	-0.210785	0.135369	0.032354	0.104064
FBgn0086356	23.213	2.68478	0.583419	9.91192e-08	1.45124e-06
FBgn0086357	5607.32	-0.253206	0.0778959	0.000234698	0.00161256
FBgn0086358	978.042	-0.274174	0.126196	0.00574014	0.0252469
FBgn0086359	39.6784	0.147014	0.211653	0.230061	0.436394
FBgn0086361	1501.44	0.144901	0.0597108	0.00456879	0.0208789
FBgn0086362	299.123	-0.0159103	0.0821032	0.804209	0.908243
FBgn0086365	119.893	0.37601	0.214666	0.00981183	0.0393553
FBgn0086367	223.997	-0.436676	0.194269	0.00244017	0.0122494
FBgn0086368	33.0489	-0.164956	0.229842	0.197198	0.393077
FBgn0086370	381.173	-0.0243218	0.0974098	0.738297	0.869164
FBgn0086371	467.792	-0.0165084	0.0712774	0.775176	0.891
FBgn0086372	741.123	-0.0200841	0.0686183	0.720729	0.857947
FBgn0086378	772.401	-0.248956	0.10267	0.00310612	0.0150251
FBgn0086384	414.465	0.137372	0.11143	0.0927383	0.230292
FBgn0086408	799.216	-0.234886	0.141851	0.0233572	0.0801856
FBgn0086442	694.644	0.0728384	0.0787479	0.24073	0.451495
FBgn0086443	1680.79	0.0699033	0.0679842	0.20898	0.407968
FBgn0086444	174.888	-0.00353602	0.112458	0.965143	0.985169
FBgn0086445	51.8747	0.121034	0.174697	0.270819	0.489364
FBgn0086446	231.297	0.152465	0.119185	0.0779597	0.202173
FBgn0086447	78.5409	-0.33911	0.199108	0.0131385	0.0499495
FBgn0086448	59.8631	0.292284	0.210097	0.031209	0.101242
FBgn0086450	1812.51	-0.102742	0.118085	0.221947	0.42519
FBgn0086451	449.959	-0.115923	0.118638	0.171311	0.356408
FBgn0086472	19129.8	-0.439544	0.0699019	6.78709e-11	1.81462e-09
FBgn0086533	4.53559	-0.112002	0.333676	0.360869	0.58581
FBgn0086558	5302.1	-0.0224128	0.140044	0.811801	0.912691
FBgn0086601	5.18337	-0.0435319	0.290666	0.705351	0.848827
FBgn0086602	3.13799	-0.077894	0.332882	0.502327	0.708501
FBgn0086604	18.1995	-0.150913	0.265214	0.24675	0.459631
FBgn0086605	530.682	-0.0227148	0.0799085	0.717932	0.856314
FBgn0086608	52.011	-0.168483	0.185875	0.148707	0.324922
FBgn0086613	208.641	0.192331	0.122028	0.0334127	0.106494
FBgn0086655	311.584	0.147485	0.123529	0.0955551	0.235042
FBgn0086656	1631.84	0.468465	0.0773293	2.42994e-10	5.81707e-09
FBgn0086657	305.197	0.199053	0.132079	0.0381042	0.117895
FBgn0086660	3.51603	0.192642	0.457932	0.158224	0.337987
FBgn0086661	6.67887	-0.0884038	0.293665	0.463782	0.676423
FBgn0086662	11.6927	0.121166	0.262754	0.336354	0.560818
FBgn0086663	5.43013	-0.0500002	0.277507	0.668576	0.826341
FBgn0086664	3.61362	-0.116619	0.339058	0.343935	0.568571
FBgn0086665	3.39028	-0.0776715	0.323406	0.506273	0.7114
FBgn0086666	11.8756	-0.355091	0.394405	0.0397947	0.121678
FBgn0086668	3.55028	0.0648469	0.322768	0.572348	0.761799
FBgn0086674	313.94	-0.229014	0.167371	0.0452281	0.134453
FBgn0086675	5.8474	-0.225418	0.379071	0.123131	0.283189
FBgn0086676	1473.18	0.0246191	0.105515	0.749811	0.875151
FBgn0086677	17.3771	-0.222708	0.328382	0.123839	0.284286
FBgn0086679	213.248	0.253243	0.126413	0.00943291	0.0382566
FBgn0086680	33.9641	-0.316815	0.26144	0.036369	0.113743
FBgn0086681	8.22531	0.176486	0.325255	0.193861	0.388119
FBgn0086683	511.045	-0.00559841	0.069651	0.921538	0.965689
FBgn0086686	952.826	0.0403578	0.106401	0.603051	0.782154
FBgn0086687	4919.76	-0.36359	0.0864109	5.96117e-06	5.89467e-05
FBgn0086690	1189.07	-0.392663	0.0993986	1.54859e-05	0.000140559
FBgn0086691	1631.43	-0.477379	0.112189	3.02e-06	3.2474e-05
FBgn0086693	46.2935	0.0766365	0.18359	0.489314	0.697936
FBgn0086694	484.012	-0.0130942	0.0720775	0.822258	0.917256
FBgn0086695	30.8914	0.853093	0.366806	0.000269468	0.00180976
FBgn0086698	118.247	-0.0168209	0.116332	0.839179	0.926505
FBgn0086704	112.648	-0.0510105	0.112716	0.528422	0.729297
FBgn0086706	3525.47	-0.298907	0.0627057	5.10018e-07	6.35198e-06
FBgn0086707	935.858	-0.139288	0.0740947	0.0209433	0.073201
FBgn0086708	1399.06	0.470525	0.163351	0.000406301	0.00260599
FBgn0086710	8701.06	-0.352129	0.102912	0.000120016	0.000893217
FBgn0086711	36.3003	-0.197189	0.312905	0.157767	0.337303
FBgn0086712	618.159	-0.0388922	0.0724252	0.505486	0.710801
FBgn0086757	284.448	-0.163546	0.113335	0.0515848	0.147992
FBgn0086758	41.3819	0.0194906	0.178107	0.856572	0.936148
FBgn0086768	445.195	-0.053924	0.072319	0.354922	0.580867
FBgn0086778	3.58398	0.00677046	0.327969	0.950407	0.978144
FBgn0086779	426.968	0.00908442	0.0789638	0.884196	0.950258
FBgn0086782	20.1408	0.0325113	0.202546	0.774689	0.890965
FBgn0086784	846.718	0.074019	0.0737041	0.210463	0.410039
FBgn0086785	274.377	0.206867	0.128339	0.0289492	0.095325
FBgn0086855	162.808	0.0767437	0.103507	0.312869	0.536693
FBgn0086856	106.252	-0.0150621	0.10656	0.846478	0.929831
FBgn0086895	252.901	-0.0650413	0.0999071	0.37968	0.604087
FBgn0086898	23.1632	-0.00877188	0.228961	0.939661	0.974351
FBgn0086904	6515.35	-0.324622	0.0781668	7.97378e-06	7.63171e-05
FBgn0086906	1054.5	-0.418205	0.164867	0.00131459	0.00721776
FBgn0086908	235.647	0.049878	0.101002	0.504059	0.709504
FBgn0086909	1643.36	-0.220579	0.0853669	0.00206444	0.010629
FBgn0086912	186.788	-0.0716835	0.1263	0.414616	0.636512
FBgn0086913	3.88594	-0.0132911	0.321714	0.903638	0.959475
FBgn0087002	1654.01	-0.150736	0.297243	0.250138	0.464009
FBgn0087007	6944.67	0.10217	0.123614	0.239909	0.450471
FBgn0087008	865.764	-0.0853941	0.0884652	0.207588	0.405812
FBgn0087011	112.355	-0.0650166	0.146124	0.502742	0.708614
FBgn0087012	46.638	0.559837	0.666669	0.0153828	0.0569205
FBgn0087013	5301.3	-0.135088	0.0783242	0.0314788	0.101825
FBgn0087021	5.0242	0.72788	0.798995	0.00804444	0.0334528
FBgn0087035	1825.67	0.770418	0.108172	2.92778e-14	1.31536e-12
FBgn0087039	90.1917	0.470585	0.174069	0.000661107	0.00396866
FBgn0087040	3.79622	-0.00171246	0.299277	0.987808	0.995691
FBgn0243511	332.184	0.0382501	0.0966064	0.596703	0.777621
FBgn0243512	1560.77	0.518788	0.166083	0.000155019	0.00111739
FBgn0243513	25.4544	-0.12353	0.215083	0.308344	0.531405
FBgn0243516	789.414	0.539055	0.120456	8.04297e-07	9.74566e-06
FBgn0250732	435.186	0.0134507	0.0835836	0.836163	0.924799
FBgn0250746	1455.72	0.170045	0.0981479	0.0252944	0.0854642
FBgn0250753	3672.49	0.121715	0.0734067	0.0405989	0.123517
FBgn0250754	352.308	0.0491916	0.0833095	0.447374	0.663209
FBgn0250755	55.098	0.362313	0.204017	0.0100325	0.0400447
FBgn0250785	226.662	-0.0955885	0.137399	0.306844	0.530028
FBgn0250786	1442.1	-0.153969	0.104257	0.0500849	0.144857
FBgn0250788	8073.38	0.116235	0.0759793	0.0563284	0.157941
FBgn0250789	7285.31	0.204153	0.0882106	0.00472754	0.0214352
FBgn0250791	1032.21	0.0318458	0.0697063	0.575027	0.762824
FBgn0250814	5700.26	-0.319172	0.0759484	6.50282e-06	6.38535e-05
FBgn0250815	125006	-0.357596	0.245993	0.0191037	0.0678671
FBgn0250816	8.43367	0.0464991	0.258424	0.692328	0.840614
FBgn0250819	144.026	-0.285856	0.185986	0.0241948	0.0823142
FBgn0250820	671.132	0.03684	0.0830947	0.568891	0.759473
FBgn0250823	1861.32	0.19284	0.0935038	0.00984472	0.0394712
FBgn0250824	3.10523	0.0176882	0.309417	0.873796	0.944686
FBgn0250830	676.054	0.0466101	0.0757306	0.439844	0.656695
FBgn0250835	51.1855	1.80106	0.555708	1.24904e-05	0.00011561
FBgn0250836	2321.2	0.0658696	0.141087	0.487199	0.696332
FBgn0250838	2199.64	-0.174087	0.0832869	0.00986628	0.0395093
FBgn0250843	1024.8	0.290004	0.0899717	0.0002562	0.00173128
FBgn0250848	2400.89	-0.0740495	0.0701523	0.193633	0.387886
FBgn0250850	292.074	0.0877031	0.106715	0.260069	0.476591
FBgn0250862	4.11109	-0.0191342	0.297981	0.865131	0.940744
FBgn0250867	65.7707	0.910701	0.267117	7.32558e-06	7.10112e-05
FBgn0250868	676.655	0.149337	0.0966765	0.0439458	0.131569
FBgn0250869	701.142	0.689147	0.109823	1.59323e-11	4.82332e-10
FBgn0250871	95.9225	0.227911	0.271094	0.107554	0.256789
FBgn0250874	564.045	-0.139047	0.0944731	0.0549261	0.155114
FBgn0250906	2565.64	-0.279917	0.142491	0.00946646	0.0383031
FBgn0250907	29.6116	0.410655	0.301251	0.0159598	0.0586802
FBgn0250910	3.8291	0.0361057	0.37774	0.729553	0.863026
FBgn0259098	11.3462	-0.0750867	0.282391	0.529378	0.729519
FBgn0259099	3.81575	0.0757707	0.391364	0.490217	0.698616
FBgn0259101	9362.8	-0.15509	0.101896	0.0449143	0.133832
FBgn0259108	30.684	0.0445524	0.222452	0.702416	0.847257
FBgn0259110	5.82558	-0.0608189	0.328477	0.592772	0.774254
FBgn0259111	2910.23	-0.337316	0.143436	0.00294249	0.0143678
FBgn0259112	9.07328	0.0197694	0.240804	0.865132	0.940744
FBgn0259113	71.2717	1.65939	0.348894	4.39412e-08	6.89533e-07
FBgn0259139	1837.54	-0.318552	0.0742083	4.43589e-06	4.55582e-05
FBgn0259140	103.654	-0.498364	0.62752	0.0206946	0.0724604
FBgn0259143	934.13	0.132596	0.104286	0.0877701	0.220806
FBgn0259145	3.24053	0.0501603	0.464708	0.574716	0.762697
FBgn0259150	4.73817	0.0556574	0.400407	0.593364	0.774711
FBgn0259152	779.48	-0.0185001	0.0748505	0.757543	0.880192
FBgn0259163	912.008	-0.0118823	0.10719	0.879133	0.947656
FBgn0259164	130.023	-0.326701	0.390511	0.0507032	0.146327
FBgn0259166	509.726	-0.0018472	0.0693819	0.974001	0.98908
FBgn0259167	35.9791	-0.476935	0.339105	0.0100741	0.0401943
FBgn0259168	533.964	0.378907	0.168154	0.00317143	0.0152585
FBgn0259170	350.955	0.356722	0.175346	0.00585829	0.0256976
FBgn0259171	560.101	-0.53667	0.1574	5.60919e-05	0.000452738
FBgn0259173	635.65	-0.148462	0.121682	0.0900689	0.225223
FBgn0259174	1829.99	0.165928	0.114782	0.050714	0.146327
FBgn0259175	4761.36	-0.420817	0.103475	8.7213e-06	8.29873e-05
FBgn0259176	6440.59	-0.225697	0.127626	0.0185344	0.0663545
FBgn0259178	129.358	0.198971	0.148513	0.055218	0.15576
FBgn0259184	2.92971	-0.0391795	0.322316	0.725484	0.860179
FBgn0259192	6.28123	0.00455932	0.291654	0.967785	0.986126
FBgn0259209	774.621	-0.244394	0.175184	0.0397376	0.121648
FBgn0259210	4.39783	0.0467842	0.336081	0.673367	0.829193
FBgn0259211	29.5432	-0.255365	0.27972	0.0812544	0.208735
FBgn0259212	589.552	0.239946	0.117521	0.00892404	0.0364179
FBgn0259213	4.45106	-0.301896	0.531973	0.0675268	0.180641
FBgn0259214	3983.5	0.349558	0.11102	0.000295252	0.0019549
FBgn0259215	3.23608	0.424526	0.70758	0.0307848	0.10013
FBgn0259216	39.0515	-0.0971602	0.210099	0.411332	0.633769
FBgn0259219	16.8499	-0.208221	0.287151	0.137665	0.308188
FBgn0259221	1269.25	0.250847	0.131006	0.0118511	0.0459807
FBgn0259222	4.46946	-0.0536641	0.334574	0.632057	0.801002
FBgn0259224	32.6515	0.101116	0.276248	0.411975	0.634338
FBgn0259226	5.63035	0.087146	0.373273	0.445927	0.661961
FBgn0259227	1104.68	-0.349711	0.144181	0.00232627	0.0117677
FBgn0259228	884.696	0.293164	0.076428	2.83728e-05	0.000243595
FBgn0259229	13.8318	1.84169	0.610201	2.26769e-05	0.000197976
FBgn0259233	3.8831	-0.0721821	0.314889	0.536102	0.734537
FBgn0259236	618.501	-0.571836	0.319795	0.00308351	0.0149378
FBgn0259237	2516.88	2.0697	0.168531	2.14292e-35	8.1093e-33
FBgn0259238	2961.16	-0.474449	0.0905535	2.64477e-08	4.39558e-07
FBgn0259239	12.1365	-0.133019	0.256204	0.296158	0.517015
FBgn0259242	14.6095	0.0319856	0.2198	0.782435	0.894744
FBgn0259243	1358.47	0.00666432	0.0759473	0.912435	0.961801
FBgn0259244	37.6133	-0.0717657	0.168124	0.497376	0.705219
FBgn0259246	48.0734	-0.366083	0.275745	0.02227	0.0769364
FBgn0259481	1173.17	0.013786	0.0976318	0.850125	0.93167
FBgn0259482	85.3326	0.0773805	0.138765	0.409804	0.63238
FBgn0259483	690.445	0.186394	0.0847119	0.00692033	0.0294886
FBgn0259676	22.9221	1.72752	0.584729	2.63602e-05	0.000227707
FBgn0259677	9.83521	0.233968	0.324129	0.110533	0.262309
FBgn0259678	2073.52	0.170356	0.141006	0.0832102	0.212304
FBgn0259682	59.8648	0.421059	0.305656	0.0146493	0.054617
FBgn0259685	857.571	0.0422575	0.101539	0.573015	0.761799
FBgn0259700	7.59097	-0.106692	0.279224	0.389599	0.613127
FBgn0259704	134.462	-0.0421448	0.11042	0.597114	0.778044
FBgn0259705	174.496	-0.066766	0.112993	0.410147	0.632712
FBgn0259707	23.6582	-0.18447	0.235184	0.158926	0.339118
FBgn0259711	145.495	0.516881	0.15735	9.42505e-05	0.000721658
FBgn0259714	9.9803	0.00381461	0.243034	0.97379	0.988968
FBgn0259715	93.6923	-0.117991	0.225358	0.335589	0.560097
FBgn0259716	10.925	0.0651257	0.291654	0.579348	0.765848
FBgn0259722	250.493	-0.0117884	0.105845	0.878981	0.947656
FBgn0259734	386.109	0.705955	0.159057	3.38576e-07	4.42985e-06
FBgn0259735	1581.98	0.64151	0.124273	1.44366e-08	2.52742e-07
FBgn0259736	412.871	-0.455781	0.159519	0.00046602	0.00293178
FBgn0259740	191.706	1.0419	0.176243	2.04272e-11	5.96388e-10
FBgn0259741	8.07736	0.171927	0.314108	0.202666	0.400166
FBgn0259742	152.85	-0.155523	0.1244	0.0817091	0.209522
FBgn0259745	317.107	0.133103	0.112036	0.103971	0.250115
FBgn0259748	7581.98	2.42398	0.168756	8.92267e-48	7.31585e-45
FBgn0259749	2650.52	0.548552	0.0912265	1.96112e-10	4.79988e-09
FBgn0259785	1136.76	-0.0963323	0.0693988	0.0887688	0.222976
FBgn0259789	3.49454	0.0703346	0.399933	0.512798	0.716679
FBgn0259791	5.91342	0.741964	0.751395	0.00702939	0.0299015
FBgn0259818	33.5307	-0.0663608	0.186054	0.550408	0.744803
FBgn0259821	16.0589	-1.04634	0.525039	0.000420645	0.00268923
FBgn0259823	9.60078	-0.0269792	0.238163	0.817047	0.915386
FBgn0259824	956.4	0.200306	0.0908486	0.00650686	0.0280794
FBgn0259832	52.2965	0.0495468	0.167153	0.636739	0.804688
FBgn0259834	1691.98	-0.203638	0.0825831	0.00305057	0.0148147
FBgn0259876	156.836	0.137888	0.123101	0.116412	0.27232
FBgn0259878	14.1442	0.108874	0.256626	0.380817	0.605096
FBgn0259896	2.95939	0.130767	0.44131	0.272529	0.491191
FBgn0259916	124.411	0.00208754	0.118381	0.980159	0.992115
FBgn0259923	703.76	0.165142	0.110949	0.0461766	0.136559
FBgn0259927	123.298	-0.222406	0.172819	0.055193	0.15576
FBgn0259935	73.8801	-0.096334	0.171064	0.370485	0.594056
FBgn0259936	67.5585	0.00192032	0.12644	0.98257	0.992909
FBgn0259937	1039.81	-0.00238529	0.109812	0.976075	0.989756
FBgn0259938	1478.06	-0.0784068	0.13097	0.384766	0.608538
FBgn0259977	178.194	-0.0193974	0.130359	0.828881	0.91995
FBgn0259978	405.403	0.0689256	0.0958677	0.337195	0.561877
FBgn0259982	37.1561	0.225619	0.21796	0.0857128	0.216682
FBgn0259984	685.939	0.640926	0.234124	0.000239115	0.0016372
FBgn0259985	46.3452	0.0143477	0.155998	0.88656	0.951862
FBgn0259992	226.526	-0.138393	0.153669	0.176345	0.364202
FBgn0259993	228.683	-0.338484	0.152236	0.00403946	0.0187916
FBgn0259994	16.0169	0.254279	0.430723	0.09686	0.237539
FBgn0259998	22286.9	-0.729696	0.222213	2.78572e-05	0.000239587
FBgn0260000	363.346	0.143945	0.156704	0.166065	0.348977
FBgn0260003	2170.01	-0.285478	0.127067	0.00457996	0.0209106
FBgn0260004	120.719	-0.284787	0.163166	0.01549	0.057274
FBgn0260005	113.626	0.434662	0.436726	0.0224394	0.07744
FBgn0260006	166.563	-0.509163	0.331527	0.00681448	0.0291132
FBgn0260008	1029.49	-0.064689	0.088032	0.337291	0.561877
FBgn0260011	24.3714	0.00727887	0.335238	0.946261	0.977045
FBgn0260012	615.92	0.0365246	0.0664681	0.505131	0.710505
FBgn0260026	82.9949	-0.0742491	0.180761	0.499385	0.706544
FBgn0260027	50.7665	0.340095	0.288384	0.0326028	0.10459
FBgn0260049	1459.22	0.443467	0.0730766	2.64357e-10	6.29785e-09
FBgn0260243	157.481	0.273692	0.135367	0.00841025	0.0347245
FBgn0260386	29.3629	-0.190617	0.231597	0.145425	0.319665
FBgn0260388	326.031	-0.318963	0.147934	0.00513664	0.0230143
FBgn0260393	11.7423	0.36029	0.434905	0.0409417	0.124289
FBgn0260397	134.953	0.101374	0.125756	0.249324	0.463111
FBgn0260399	8.71442	0.433913	0.577705	0.0289916	0.0954009
FBgn0260400	75.3642	0.146861	0.151296	0.148829	0.325045
FBgn0260407	136.352	0.0335068	0.119971	0.692337	0.840614
FBgn0260429	9.0038	-0.088637	0.300673	0.461231	0.674903
FBgn0260431	28.266	0.0279369	0.185317	0.799264	0.905974
FBgn0260437	57.4862	2.27052	0.363481	3.81764e-11	1.06107e-09
FBgn0260439	3109.15	0.125045	0.0735086	0.0358342	0.112463
FBgn0260440	21.9541	0.849468	0.487847	0.00115862	0.00649556
FBgn0260442	2572.6	0.529437	0.10898	1.36971e-07	1.94748e-06
FBgn0260444	245.628	0.0344887	0.0860409	0.603293	0.782264
FBgn0260450	191.189	0.562528	0.160186	3.41776e-05	0.000288895
FBgn0260456	436.095	-0.213064	0.104647	0.00985197	0.0394841
FBgn0260462	4981.47	0.142404	0.150414	0.159026	0.339183
FBgn0260474	5.63511	0.263527	0.421851	0.089534	0.224382
FBgn0260477	8.19597	0.697633	0.632097	0.00661238	0.0283977
FBgn0260481	10.878	-0.0795564	0.289769	0.505842	0.710996
FBgn0260484	220.534	0.0464631	0.0997301	0.529919	0.729816
FBgn0260486	171.323	-0.177659	0.157366	0.0943566	0.23285
FBgn0260499	8.61665	-0.145058	0.297419	0.264784	0.482576
FBgn0260632	925.741	0.00599606	0.0983131	0.934848	0.971841
FBgn0260634	883.295	0.422722	0.101569	5.85364e-06	5.80584e-05
FBgn0260635	2373.78	0.374854	0.0993845	3.24773e-05	0.000276006
FBgn0260639	73.9497	0.492343	0.21091	0.00149164	0.0080286
FBgn0260642	14.2612	-0.084547	0.255416	0.485714	0.69522
FBgn0260648	99.427	-0.206877	0.160998	0.0597447	0.16475
FBgn0260653	58.9365	-0.863693	0.267333	1.67858e-05	0.000151103
FBgn0260655	468.901	0.05872	0.0856021	0.373886	0.597283
FBgn0260657	7.50807	-0.0585172	0.309923	0.611212	0.787239
FBgn0260658	121.95	-0.32178	0.173899	0.0104013	0.0412989
FBgn0260659	997.03	-0.553396	0.131817	2.51071e-06	2.74477e-05
FBgn0260660	10.4188	1.1296	0.948127	0.00215712	0.0110254
FBgn0260720	26.9229	0.217395	0.233564	0.105222	0.252323
FBgn0260722	249.536	0.107607	0.115016	0.192837	0.38713
FBgn0260741	68.0574	0.0170713	0.129307	0.848315	0.930498
FBgn0260742	523.629	0.0758403	0.07719	0.21512	0.416647
FBgn0260743	1109.94	-0.3816	0.115886	0.000169112	0.00120922
FBgn0260744	1009.03	-0.00938188	0.0647241	0.861591	0.939301
FBgn0260745	1572.81	0.0273158	0.186302	0.80404	0.908243
FBgn0260746	35.4715	-0.504901	0.313985	0.00616168	0.0268133
FBgn0260747	1859.92	0.0915597	0.0629925	0.0814279	0.208971
FBgn0260748	967.826	0.661093	0.0797903	6.63663e-18	4.76627e-16
FBgn0260749	399.026	0.0710649	0.107918	0.364638	0.588267
FBgn0260750	275.027	0.0408956	0.0989269	0.57821	0.765329
FBgn0260753	96.4752	-0.285719	0.206965	0.0330175	0.105508
FBgn0260755	142.539	0.332667	0.137263	0.00248497	0.0124426
FBgn0260756	90.5076	0.0567509	0.156684	0.575045	0.762824
FBgn0260763	3.11139	-0.0101001	0.349546	0.924275	0.966926
FBgn0260766	5.45321	0.0688047	0.304531	0.556469	0.74991
FBgn0260768	4.22721	0.929485	1.00827	0.00440949	0.0202261
FBgn0260771	135.983	-0.143146	0.147452	0.151558	0.328888
FBgn0260779	211.89	-0.154464	0.110423	0.0595076	0.164373
FBgn0260780	5.03258	0.0894475	0.352212	0.443384	0.659976
FBgn0260789	124.105	0.0953157	0.136935	0.307066	0.530162
FBgn0260793	3.18337	0.0141913	0.382954	0.888887	0.953466
FBgn0260794	2688.97	-0.0229126	0.0928418	0.744353	0.872259
FBgn0260795	63.3324	0.0296368	0.151233	0.76424	0.884943
FBgn0260798	591.565	0.173142	0.119486	0.0486746	0.142113
FBgn0260799	456.279	0.400824	0.116638	9.81239e-05	0.000747824
FBgn0260817	71.4213	0.575588	0.18995	0.000150485	0.00108789
FBgn0260855	1064.61	-0.000691022	0.0641407	0.989686	0.996267
FBgn0260856	142.603	-0.288995	0.149079	0.00973587	0.0391353
FBgn0260857	322.494	-0.0399963	0.0878067	0.552587	0.746417
FBgn0260858	512.753	0.0834668	0.0845373	0.202552	0.400038
FBgn0260859	75.2388	-0.0405661	0.148795	0.678627	0.832027
FBgn0260860	84.8885	0.0516794	0.12325	0.549251	0.744158
FBgn0260861	173.601	-0.0474986	0.097947	0.515188	0.718918
FBgn0260862	113.74	0.0380105	0.125444	0.663565	0.822897
FBgn0260866	1347.01	-0.185115	0.178877	0.108595	0.258831
FBgn0260932	24.5069	2.12552	0.429803	3.9636e-08	6.30014e-07
FBgn0260933	86.0592	2.9061	0.310609	2.08758e-22	2.50484e-20
FBgn0260934	4985.65	0.0162567	0.068598	0.772299	0.889668
FBgn0260935	469.749	0.0989777	0.125116	0.258684	0.474425
FBgn0260936	1165.4	0.0458836	0.0980681	0.529986	0.729816
FBgn0260938	982.12	-0.049007	0.0771323	0.422938	0.643465
FBgn0260940	195.27	0.233008	0.126496	0.0150866	0.0559718
FBgn0260941	1080.93	-0.0721892	0.0946501	0.31031	0.533858
FBgn0260942	175.878	0.137036	0.212807	0.261006	0.477419
FBgn0260943	12.322	-0.0149282	0.251452	0.897696	0.957063
FBgn0260944	570.354	0.0830806	0.0834376	0.20024	0.39721
FBgn0260945	1056.94	0.25789	0.147852	0.0173586	0.0629064
FBgn0260959	505.081	-0.0837567	0.0893221	0.219628	0.422964
FBgn0260960	2597.61	0.390578	0.12157	0.000212059	0.00147348
FBgn0260962	690.331	0.318225	0.0954367	0.000171822	0.00122415
FBgn0260964	16.5445	0.268484	0.47282	0.0866985	0.218669
FBgn0260965	172.765	0.112331	0.117468	0.181295	0.371076
FBgn0260970	1306.91	-0.0277327	0.0519687	0.541823	0.738672
FBgn0260972	2928.55	-0.416697	0.0781936	2.23899e-08	3.77215e-07
FBgn0260985	108.132	0.189435	0.163106	0.0835077	0.212601
FBgn0260986	8.72832	0.86696	0.73368	0.00373059	0.0175876
FBgn0260987	630.648	0.013409	0.0728711	0.819501	0.916675
FBgn0260990	1103.47	-0.000230412	0.0793071	0.997062	0.998772
FBgn0260991	36.4731	1.23904	0.388451	9.78112e-06	9.22688e-05
FBgn0260997	2.7732	0.135505	0.428226	0.266078	0.48404
FBgn0261004	45.8373	1.25251	0.299508	1.93046e-07	2.66767e-06
FBgn0261016	18.8264	-0.0924048	0.226824	0.442849	0.65948
FBgn0261020	887.752	0.094605	0.0943178	0.18374	0.374677
FBgn0261041	17.7254	-0.0638749	0.219238	0.586342	0.770675
FBgn0261046	9.68442	0.0432145	0.306043	0.703797	0.848299
FBgn0261049	275.684	0.16788	0.116296	0.0504873	0.145801
FBgn0261053	79.0939	-0.0381546	0.186592	0.729612	0.863026
FBgn0261064	271.731	0.19232	0.112093	0.0239372	0.081579
FBgn0261065	196.59	-0.029754	0.114055	0.715647	0.855251
FBgn0261067	140.233	0.0368491	0.111177	0.645708	0.810141
FBgn0261068	149.407	-0.0485405	0.141624	0.609055	0.786004
FBgn0261085	72.5856	-0.365118	0.233877	0.0150762	0.0559541
FBgn0261086	3.23319	-0.0952315	0.339047	0.423085	0.643589
FBgn0261089	86.3722	0.0631086	0.154933	0.5306	0.730264
FBgn0261090	107.764	-0.369362	0.167135	0.00367071	0.0173469
FBgn0261108	662.098	-0.144056	0.145345	0.145244	0.319486
FBgn0261109	108.93	0.058811	0.123501	0.496199	0.704131
FBgn0261111	107.178	0.0722121	0.124006	0.405077	0.627548
FBgn0261112	208.693	0.254473	0.127211	0.00946332	0.0383031
FBgn0261113	18135.8	-0.0156702	0.0893002	0.818527	0.916378
FBgn0261119	407.986	0.104103	0.0879537	0.124243	0.285081
FBgn0261238	539.924	1.48637	0.13334	2.45768e-30	6.04528e-28
FBgn0261239	327.254	-0.22759	0.107966	0.00779137	0.0325103
FBgn0261243	2200.19	0.530276	0.0966695	4.9028e-09	9.1361e-08
FBgn0261244	79.3971	0.791835	0.198095	1.3449e-06	1.55311e-05
FBgn0261245	2.91665	0.175789	0.445985	0.183909	0.374788
FBgn0261258	1421.71	0.978586	0.283571	4.98e-06	5.03062e-05
FBgn0261260	322.324	-0.155435	0.182391	0.174913	0.362004
FBgn0261261	221.504	-0.733905	0.394797	0.00127798	0.00703642
FBgn0261262	14.9451	0.123769	0.239021	0.32144	0.545755
FBgn0261266	10.5133	2.1214	0.782467	4.0331e-05	0.000334761
FBgn0261268	1123.18	-0.00713256	0.0675917	0.897893	0.957063
FBgn0261269	10.5786	0.114079	0.274725	0.362074	0.586363
FBgn0261270	572.505	0.1564	0.116971	0.0675164	0.180641
FBgn0261274	1277.01	0.0896872	0.0776017	0.14478	0.318749
FBgn0261276	1679.65	0.00874001	0.0671628	0.87446	0.944747
FBgn0261277	16.351	-0.092263	0.24058	0.448019	0.663664
FBgn0261278	334.189	0.684386	0.135984	2.16311e-08	3.65058e-07
FBgn0261279	1743.03	-0.162249	0.083162	0.0151443	0.0561647
FBgn0261283	3295.15	0.115873	0.0861153	0.0833066	0.212455
FBgn0261284	42.8146	-0.175077	0.246274	0.183519	0.374538
FBgn0261285	519.122	-0.346291	0.126218	0.000997488	0.00570266
FBgn0261286	233.199	-0.0395673	0.137341	0.670403	0.827304
FBgn0261341	22.5393	-0.0953583	0.20657	0.416845	0.638586
FBgn0261349	9.66097	-0.0912076	0.265901	0.454921	0.668953
FBgn0261363	9.73593	0.377995	0.422446	0.0346177	0.109448
FBgn0261373	135.071	-0.122705	0.123866	0.161442	0.34263
FBgn0261380	290.337	-0.0190166	0.0932339	0.787357	0.898701
FBgn0261383	369.653	0.0669193	0.100609	0.368572	0.592556
FBgn0261385	107.563	2.07766	0.216172	1.20142e-22	1.49631e-20
FBgn0261387	778.493	0.0919363	0.0775513	0.134908	0.303397
FBgn0261393	2899.21	0.0571764	0.0901945	0.404865	0.627416
FBgn0261394	1279.56	0.111831	0.0937482	0.116137	0.271872
FBgn0261396	1338.09	0.161842	0.0760823	0.00949646	0.0383484
FBgn0261397	1760.07	0.154355	0.0965648	0.0377541	0.117032
FBgn0261403	1382.52	0.0491966	0.0702159	0.388424	0.612158
FBgn0261429	2.91732	-0.115025	0.419092	0.324805	0.5491
FBgn0261436	830.811	-0.196601	0.0835739	0.0043378	0.0199811
FBgn0261437	146.473	0.0698616	0.134724	0.44724	0.663121
FBgn0261439	4729.07	-0.35383	0.0677448	5.02851e-08	7.81603e-07
FBgn0261444	1106.66	0.891357	0.164748	7.62045e-10	1.65514e-08
FBgn0261445	2056.43	-0.0630089	0.114969	0.442727	0.65948
FBgn0261456	210.1	0.16695	0.132876	0.0764021	0.199184
FBgn0261458	4028.72	0.470407	0.0971355	2.08208e-07	2.83734e-06
FBgn0261461	1677.07	0.210842	0.103319	0.00980225	0.039349
FBgn0261477	461.103	0.0241488	0.107295	0.757332	0.880051
FBgn0261479	518.66	-0.130341	0.113098	0.11335	0.266752
FBgn0261503	37.4372	-0.00166996	0.193236	0.988039	0.995691
FBgn0261508	474.201	0.223828	0.323997	0.122101	0.281545
FBgn0261509	41.9098	-0.285747	0.24328	0.0470666	0.138608
FBgn0261524	622.871	-0.19792	0.0831684	0.00399145	0.0186565
FBgn0261530	258.989	0.147124	0.124022	0.0972483	0.238076
FBgn0261532	386.065	-0.0131235	0.0758429	0.828354	0.919884
FBgn0261535	185.161	-0.0565332	0.131904	0.532217	0.731454
FBgn0261545	580.342	0.0512375	0.104725	0.503951	0.709504
FBgn0261547	1338.73	0.00568857	0.0889967	0.933475	0.971284
FBgn0261549	190.209	-0.173181	0.176476	0.12746	0.290835
FBgn0261550	1189.81	-0.0501327	0.0817261	0.432195	0.650114
FBgn0261552	5309.59	0.00967626	0.0775056	0.87501	0.944818
FBgn0261553	780.923	0.14661	0.108714	0.0691323	0.184134
FBgn0261554	1007.27	-0.456495	0.173572	0.000860739	0.0049934
FBgn0261555	98.6501	0.0259079	0.151619	0.793449	0.901784
FBgn0261556	1808.48	0.0554513	0.0675592	0.316902	0.541172
FBgn0261560	2895.71	0.1228	0.268726	0.331285	0.555946
FBgn0261561	13.1067	0.655618	0.580358	0.00719753	0.0304587
FBgn0261562	158.418	0.0161161	0.112911	0.842539	0.928095
FBgn0261563	194.772	-0.0771601	0.147049	0.429111	0.647406
FBgn0261564	218.143	0.0786291	0.108229	0.317118	0.541312
FBgn0261565	1517.44	0.126096	0.0847022	0.0573742	0.160228
FBgn0261570	906.573	0.216247	0.163255	0.0526339	0.150324
FBgn0261573	663.399	-0.044738	0.0852406	0.496989	0.705
FBgn0261574	951.213	0.648176	0.114262	8.13404e-10	1.76279e-08
FBgn0261575	85378.9	-0.345771	0.243762	0.021791	0.0755466
FBgn0261587	3.25633	0.00276495	0.313747	0.980031	0.992115
FBgn0261588	14.4407	-0.10107	0.284791	0.411282	0.633769
FBgn0261592	22251.1	-0.431553	0.0777044	5.96975e-09	1.09993e-07
FBgn0261596	12205.7	-0.394703	0.0664266	7.45012e-10	1.62172e-08
FBgn0261597	28873.1	-0.411043	0.101741	1.01193e-05	9.50033e-05
FBgn0261599	16608.5	-0.522367	0.0958489	6.27932e-09	1.15481e-07
FBgn0261602	24073.2	-0.486187	0.0815339	3.91071e-10	9.18317e-09
FBgn0261608	11012.4	-0.529469	0.0806968	6.51816e-12	2.06878e-10
FBgn0261609	1358.19	-0.0674703	0.0599021	0.182046	0.371995
FBgn0261610	54.75	0.0633318	0.153336	0.526531	0.727706
FBgn0261611	241.908	-1.92021	0.226787	3.71906e-18	2.73073e-16
FBgn0261612	89.5537	-0.0863381	0.134207	0.347313	0.571493
FBgn0261617	1457.7	-0.13703	0.0984069	0.0661656	0.178218
FBgn0261618	4008.12	-0.197821	0.153284	0.0616215	0.168323
FBgn0261625	2636.36	-0.208604	0.329816	0.142113	0.314355
FBgn0261631	207.81	-0.381569	0.159575	0.00223461	0.0113742
FBgn0261636	6.1129	-0.141048	0.317661	0.274267	0.493246
FBgn0261641	872.716	-0.0434124	0.0725917	0.457945	0.671995
FBgn0261647	351.346	-0.0780588	0.0936376	0.268997	0.487771
FBgn0261648	6.71653	-0.0907904	0.324487	0.445815	0.661895
FBgn0261649	34.2475	0.180204	0.226276	0.161699	0.342839
FBgn0261671	1483.68	0.221496	0.125889	0.019239	0.068238
FBgn0261673	111.644	0.0791665	0.312824	0.502054	0.708501
FBgn0261674	354.848	-0.0888231	0.0950491	0.214136	0.415058
FBgn0261675	1585.35	0.215081	0.214403	0.0962577	0.236356
FBgn0261681	61.3535	0.105243	0.271214	0.395676	0.61876
FBgn0261682	33.5162	-0.0293832	0.236002	0.801158	0.906671
FBgn0261698	6.93074	0.116943	0.373015	0.334598	0.559582
FBgn0261703	718.127	-0.143033	0.128699	0.115512	0.270601
FBgn0261710	1810.96	0.0281891	0.0921846	0.686624	0.837242
FBgn0261722	940.019	-0.00948494	0.0692333	0.866869	0.941509
FBgn0261786	273.25	0.0977148	0.100914	0.191841	0.386075
FBgn0261787	676.298	-0.0681989	0.0793191	0.274517	0.493599
FBgn0261788	78.6228	-0.171795	0.203408	0.160479	0.341492
FBgn0261789	487.306	0.0352464	0.0979739	0.629478	0.79936
FBgn0261790	295.875	0.0738976	0.112834	0.361647	0.586203
FBgn0261791	238.263	-0.0234758	0.118528	0.779832	0.893412
FBgn0261792	193.403	0.145607	0.121784	0.0961005	0.236029
FBgn0261793	847.007	0.248114	0.093974	0.00166742	0.00879193
FBgn0261794	3539.75	-0.0609782	0.0816597	0.338953	0.563095
FBgn0261797	3345.55	0.00360857	0.0829116	0.955502	0.980618
FBgn0261800	687.108	0.842548	0.151119	4.04327e-10	9.42694e-09
FBgn0261801	46.7101	2.00683	0.347606	6.13111e-10	1.35865e-08
FBgn0261802	2388.74	0.264508	0.144619	0.0138674	0.0521885
FBgn0261804	6.38643	-0.0207669	0.305312	0.852849	0.933599
FBgn0261805	2.84782	-0.0130638	0.309104	0.906485	0.960364
FBgn0261808	421.835	-0.465598	0.182244	0.000999069	0.00570507
FBgn0261811	176.485	0.184425	0.126953	0.0459117	0.135939
FBgn0261817	3.69744	0.172372	0.430012	0.19225	0.386504
FBgn0261822	9153.8	0.0444182	0.0470004	0.28906	0.509963
FBgn0261823	457.588	-0.0473833	0.0915374	0.4949	0.702847
FBgn0261833	4.42582	-0.0618663	0.314239	0.591198	0.773396
FBgn0261836	4104.42	0.062087	0.0744152	0.296931	0.517813
FBgn0261850	181.637	-0.0978678	0.11078	0.222325	0.425741
FBgn0261854	1284.41	0.400659	0.123556	0.000185736	0.00130813
FBgn0261859	261.427	0.631452	0.133694	1.42471e-07	2.02276e-06
FBgn0261862	8793.1	0.291322	0.31116	0.0605285	0.166201
FBgn0261872	564.648	-0.0733494	0.105419	0.34116	0.565392
FBgn0261873	588.792	0.0973643	0.0852209	0.14041	0.312251
FBgn0261881	138.981	-0.0566108	0.11812	0.498845	0.705902
FBgn0261885	1443.46	0.0269863	0.083591	0.677998	0.831877
FBgn0261928	47.3369	2.97532	0.696317	2.05978e-07	2.81866e-06
FBgn0261929	4.98788	0.00968832	0.31474	0.930113	0.969426
FBgn0261930	2361.67	-0.2471	0.132805	0.01371	0.0516632
FBgn0261931	218.191	0.101768	0.11699	0.223105	0.426934
FBgn0261933	149.302	0.12919	0.145561	0.188949	0.382052
FBgn0261934	618.221	0.00691462	0.0926718	0.921555	0.965689
FBgn0261938	569.978	-0.234569	0.12423	0.0133886	0.0507045
FBgn0261954	797.714	0.0413248	0.100086	0.5775	0.765049
FBgn0261955	14514.9	-0.698811	0.114484	4.41279e-11	1.21278e-09
FBgn0261975	1038.9	-0.71416	0.153736	1.22366e-07	1.75248e-06
FBgn0261976	50.5544	0.305078	0.209065	0.0255662	0.0861752
FBgn0261983	479.971	0.37365	0.121727	0.000351136	0.00228645
FBgn0261984	922.645	-0.133873	0.137106	0.156944	0.336273
FBgn0261985	2277.6	-0.0154128	0.0920292	0.825327	0.918303
FBgn0261986	198.754	0.159035	0.140088	0.101929	0.246468
FBgn0261988	434.226	-0.195889	0.115598	0.0248399	0.0841597
FBgn0261989	1085.44	5.44119	0.73495	2.17369e-16	1.28065e-14
FBgn0261990	25.2689	0.17263	0.271882	0.19709	0.393022
FBgn0261995	1617.8	-0.0533497	0.0967835	0.460747	0.674397
FBgn0261998	4.27623	0.0714761	0.400474	0.506722	0.711928
FBgn0261999	78.671	-0.328662	0.193689	0.0140326	0.052677
FBgn0262007	8219.17	2.40777	0.157373	8.18174e-54	1.34167e-50
FBgn0262008	8.684	0.451952	0.516093	0.0235514	0.0807095
FBgn0262022	20.1128	0.338327	0.429679	0.0486093	0.142113
FBgn0262028	338.935	-0.296086	0.175345	0.0167019	0.0609532
FBgn0262029	9.47462	-0.164162	0.306439	0.218783	0.422021
FBgn0262035	31.8095	-0.578025	0.406531	0.00583299	0.0256095
FBgn0262057	92.2486	-0.0197702	0.192102	0.859011	0.937808
FBgn0262081	933.067	0.0620348	0.100186	0.403057	0.625599
FBgn0262103	394.879	-0.26622	0.140697	0.0118515	0.0459807
FBgn0262108	62.9672	-0.00130886	0.165748	0.989957	0.996409
FBgn0262109	19447.9	0.350428	0.160252	0.00420854	0.0194769
FBgn0262111	3.08504	0.0620975	0.41182	0.549653	0.744293
FBgn0262114	1709.69	0.166052	0.136822	0.0839467	0.213314
FBgn0262115	819.625	-0.211411	0.0937114	0.00545773	0.024276
FBgn0262116	2564.45	-0.0838345	0.078277	0.175342	0.362512
FBgn0262117	659.894	0.0350437	0.0866197	0.599277	0.779313
FBgn0262123	12.2929	-0.180736	0.302086	0.185143	0.376679
FBgn0262124	1379.34	0.057181	0.0741213	0.335385	0.559976
FBgn0262125	2489.35	-0.0167134	0.0745055	0.779612	0.893345
FBgn0262126	1822.87	-0.0586218	0.0664357	0.283895	0.503832
FBgn0262127	407.149	0.149061	0.109797	0.0669466	0.179644
FBgn0262139	28.4487	-0.174294	0.266541	0.192329	0.386584
FBgn0262146	2254.14	-0.508046	0.228676	0.00177546	0.00930672
FBgn0262148	36.0514	2.95397	0.405579	6.80048e-15	3.31237e-13
FBgn0262149	6.31719	0.0132248	0.255893	0.909151	0.961119
FBgn0262160	751.277	-0.303344	0.168029	0.0124895	0.0479697
FBgn0262166	106.277	0.0585275	0.116622	0.480385	0.690606
FBgn0262167	114.623	0.0152713	0.132301	0.866219	0.94124
FBgn0262169	232.218	-0.364787	0.175558	0.00511006	0.0229265
FBgn0262353	323.4	0.157066	0.118258	0.0686179	0.183062
FBgn0262357	9937.32	0.263202	0.161812	0.0221793	0.0766768
FBgn0262366	290.204	3.47799	0.232275	4.22173e-53	5.1922e-50
FBgn0262467	546.546	-0.202061	0.121328	0.0259972	0.0873588
FBgn0262473	51.8228	-0.103419	0.224071	0.392838	0.61635
FBgn0262475	1414.35	-0.0201119	0.0715705	0.728622	0.862478
FBgn0262476	131.17	-0.252359	0.163102	0.027708	0.0919457
FBgn0262477	5.45284	-0.0230844	0.27485	0.840938	0.927419
FBgn0262481	5.24503	0.0613223	0.290458	0.600489	0.780214
FBgn0262483	28.3132	0.0154907	0.215454	0.892812	0.954955
FBgn0262508	4223.34	-0.698383	0.127788	1.93209e-09	3.85703e-08
FBgn0262509	95.8486	-0.211091	0.226782	0.109849	0.260937
FBgn0262512	4457.8	-0.175728	0.0871972	0.0119694	0.0463648
FBgn0262515	15284.5	-0.322062	0.0739823	3.41162e-06	3.60547e-05
FBgn0262517	929.044	-0.0343001	0.0820645	0.592488	0.774254
FBgn0262518	779.076	0.119529	0.0910528	0.0870123	0.219292
FBgn0262519	1545.14	-0.00335251	0.0635652	0.949652	0.978088
FBgn0262524	27.3216	0.822473	0.352934	0.000295924	0.00195804
FBgn0262527	1114.17	-0.0838671	0.106958	0.282042	0.502355
FBgn0262531	3.00103	0.433042	0.763153	0.0276851	0.0919251
FBgn0262559	8039.67	-0.363511	0.0748171	3.11378e-07	4.11227e-06
FBgn0262560	167.941	-0.055044	0.126106	0.530271	0.730106
FBgn0262562	119.067	0.11372	0.19302	0.324205	0.548815
FBgn0262563	73.0741	0.607763	0.229807	0.000368321	0.00238744
FBgn0262567	3.23589	-0.0664444	0.31385	0.566383	0.757552
FBgn0262570	66.7925	0.0282608	0.145956	0.770015	0.888532
FBgn0262579	5018.16	-0.035786	0.0931567	0.611123	0.787227
FBgn0262580	1074.74	1.09335	0.202727	3.93615e-10	9.22091e-09
FBgn0262582	1319.08	0.0866585	0.068041	0.119774	0.27792
FBgn0262583	3.40898	-0.204132	0.426898	0.147085	0.322495
FBgn0262593	43.3825	-0.0190752	0.178549	0.859749	0.938392
FBgn0262599	5.01224	0.0847863	0.32274	0.472948	0.684069
FBgn0262601	367.321	0.0165615	0.0983418	0.821343	0.916995
FBgn0262608	765.429	-0.410827	0.211036	0.00544606	0.0242351
FBgn0262614	736.714	0.128298	0.100633	0.0892589	0.223921
FBgn0262617	787.995	0.542945	0.104946	2.49494e-08	4.16063e-07
FBgn0262619	43.9545	0.690106	0.30458	0.000610592	0.00371529
FBgn0262620	3.14387	0.406242	0.752526	0.0311321	0.101071
FBgn0262624	34.731	0.46522	0.312526	0.00945255	0.0382888
FBgn0262631	22.2322	-0.353294	0.304686	0.0306161	0.0996796
FBgn0262647	277.012	0.0230516	0.0924364	0.742051	0.871558
FBgn0262656	2082.37	-0.135369	0.176001	0.223122	0.426934
FBgn0262681	7.56802	0.824663	0.794402	0.00524361	0.0234189
FBgn0262685	3.92428	-0.136169	0.365445	0.28038	0.501119
FBgn0262699	520.494	0.019026	0.0852209	0.773017	0.889869
FBgn0262714	346.432	-0.057122	0.0964642	0.428486	0.64719
FBgn0262716	2965.49	0.2665	0.0754862	8.75996e-05	0.000674935
FBgn0262717	19.8478	-0.231932	0.307733	0.11072	0.262577
FBgn0262719	16.9302	-0.111353	0.259902	0.371649	0.595352
FBgn0262721	4.4457	-0.241268	0.46397	0.107173	0.256065
FBgn0262728	264.383	-0.551898	0.238146	0.00112182	0.00631442
FBgn0262730	379.966	0.0042134	0.0885439	0.950516	0.978153
FBgn0262731	139.779	0.174513	0.134145	0.0670893	0.179861
FBgn0262732	1652.65	-0.0295708	0.0700042	0.603841	0.782662
FBgn0262733	598.327	-0.169526	0.107347	0.0366486	0.114399
FBgn0262734	2709.35	-0.217106	0.063454	0.00012506	0.000926557
FBgn0262736	67244.5	-0.245479	0.0490781	1.32986e-07	1.89631e-06
FBgn0262737	655.563	-0.0727867	0.113389	0.370595	0.594056
FBgn0262738	477.612	-0.0312459	0.097976	0.668956	0.826408
FBgn0262739	3164.04	-4.15355e-05	0.0800672	0.999474	0.99975
FBgn0262740	459.091	-0.371844	0.120344	0.000331953	0.00217449
FBgn0262741	58.578	0.25244	0.217693	0.0593778	0.164152
FBgn0262743	1152.02	0.0496776	0.0988018	0.498821	0.705902
FBgn0262782	7146.25	-0.492113	0.0811712	2.04397e-10	4.99023e-09
FBgn0262794	14.6338	4.70197	1.71718	2.61411e-06	2.84831e-05
FBgn0262801	567.322	-0.0162269	0.0908179	0.814478	0.914278
FBgn0262808	8.56943	-0.111073	0.324509	0.366145	0.590091
FBgn0262816	169.615	2.66173	0.305309	1.46175e-19	1.29569e-17
FBgn0262842	22.4491	-0.582541	0.442714	0.00685827	0.0292749
FBgn0262843	66.8631	-0.0346383	0.160569	0.735143	0.866963
FBgn0262844	35.2926	-0.250524	0.241397	0.0725437	0.191291
FBgn0262848	14.213	0.13241	0.250291	0.296551	0.51756
FBgn0262854	37.147	2.69849	0.387001	1.3437e-13	5.4631e-12
FBgn0262866	277.041	0.0117927	0.0960234	0.870032	0.94255
FBgn0262867	29.7541	-0.328404	0.269812	0.0334444	0.106561
FBgn0262869	3.89402	0.00451649	0.380322	0.96456	0.985099
FBgn0262870	1161.58	-0.176028	0.172868	0.117467	0.274331
FBgn0262871	424.536	-0.0641227	0.123149	0.457278	0.671316
FBgn0262872	5398.6	-0.219317	0.102121	0.00718061	0.0304002
FBgn0262886	56.9693	0.190058	0.177507	0.0990549	0.241175
FBgn0262887	78.7049	-0.0892784	0.14641	0.359962	0.58511
FBgn0262898	5.06604	0.18119	0.399144	0.181828	0.37178
FBgn0262901	2.76912	-0.0627238	0.32414	0.583529	0.768793
FBgn0262937	257.234	0.505824	0.122075	4.1525e-06	4.30975e-05
FBgn0262945	12.1728	1.74791	0.646976	4.9736e-05	0.000403091
FBgn0262951	171.967	-0.196324	0.140049	0.0488216	0.142305
FBgn0262952	13736.5	-0.0994567	0.125739	0.258132	0.474279
FBgn0262954	266.399	-0.00638549	0.0953181	0.929029	0.968913
FBgn0262955	1220.37	-0.134923	0.0695602	0.0186221	0.066554
FBgn0262962	43.7194	0.0475564	0.162473	0.645071	0.809858
FBgn0262975	6126.82	-0.249953	0.0831536	0.000532994	0.00328373
FBgn0262976	220.149	-0.00316633	0.0904841	0.963394	0.984844
FBgn0262986	4.66821	1.14786	1.09083	0.00236704	0.0119493
FBgn0262987	3.40685	0.258497	0.516529	0.0917446	0.228468
FBgn0262993	73.0735	-0.0712723	0.138644	0.447133	0.663121
FBgn0263005	298.175	-0.0241929	0.116863	0.771047	0.888745
FBgn0263006	5029.7	-0.165745	0.0549219	0.000600582	0.00366117
FBgn0263019	25.692	0.0277172	0.200529	0.806407	0.909264
FBgn0263025	58.4074	-0.0532485	0.140862	0.573537	0.761851
FBgn0263027	26.5467	-0.0585768	0.194842	0.604135	0.782741
FBgn0263029	58.7676	0.00457439	0.13743	0.960757	0.984163
FBgn0263041	7.39782	-0.226736	0.44747	0.121001	0.279992
FBgn0263047	5.57604	0.305355	0.465964	0.0652452	0.175972
FBgn0263048	68.6883	-0.0369111	0.154644	0.712603	0.853476
FBgn0263049	7.16173	-0.0910508	0.285471	0.45352	0.667792
FBgn0263072	5.77925	0.0520732	0.375165	0.627049	0.798189
FBgn0263077	1945.48	-0.267818	0.0990002	0.00133446	0.00731055
FBgn0263080	227.991	0.829985	0.25925	2.16194e-05	0.000190071
FBgn0263081	3000.48	0.238472	0.22708	0.0771649	0.200694
FBgn0263083	2.96368	-0.00546478	0.332115	0.959769	0.983459
FBgn0263102	613.469	0.0584983	0.0811041	0.356549	0.581772
FBgn0263106	1894.64	0.0286646	0.0740075	0.62935	0.79936
FBgn0263108	953.905	-0.0608335	0.0785973	0.326419	0.550598
FBgn0263109	4.29606	0.0760366	0.397271	0.485984	0.695472
FBgn0263110	1144.17	0.358982	0.118455	0.000414279	0.0026537
FBgn0263111	40.6561	-0.200998	0.26212	0.142102	0.314355
FBgn0263112	1304.12	-0.238517	0.0698467	0.000130011	0.00095532
FBgn0263113	9.74228	0.0884342	0.276516	0.466515	0.6785
FBgn0263116	3.58223	0.0283842	0.338932	0.793968	0.902165
FBgn0263118	18.6033	0.030732	0.226545	0.791602	0.900873
FBgn0263120	10694.3	-0.390871	0.110035	6.82493e-05	0.000539795
FBgn0263131	30.1297	-0.0971954	0.204741	0.406898	0.629348
FBgn0263132	7.99065	0.10117	0.392919	0.382039	0.606271
FBgn0263133	221.945	-0.0749681	0.130832	0.405432	0.627998
FBgn0263143	16.6027	0.399637	0.354826	0.0235934	0.0807991
FBgn0263144	664.608	-0.0672862	0.0867308	0.312939	0.536693
FBgn0263197	1331.89	0.436316	0.0956691	9.57062e-07	1.1414e-05
FBgn0263198	1130.34	-0.0133999	0.0548222	0.777554	0.892298
FBgn0263199	1421.64	-0.177507	0.13454	0.0635976	0.172446
FBgn0263200	1153.44	-0.422665	0.0875963	2.91486e-07	3.86514e-06
FBgn0263219	7.49756	0.140708	0.321211	0.274826	0.493884
FBgn0263220	79.9804	-0.265717	0.173125	0.0267744	0.0895727
FBgn0263231	2681.06	-0.0900756	0.0835426	0.165714	0.348786
FBgn0263232	16.3813	0.0380836	0.21872	0.742596	0.871779
FBgn0263234	2694.6	0.18764	0.10496	0.020429	0.0716837
FBgn0263235	1923.49	0.39894	0.122708	0.000181991	0.00128543
FBgn0263236	16.7779	-0.0360928	0.241992	0.757877	0.880372
FBgn0263237	137.029	0.0426924	0.106179	0.581627	0.767417
FBgn0263239	21.8667	-0.306705	0.323543	0.053445	0.152198
FBgn0263240	33.0738	0.414796	0.275224	0.012367	0.0476427
FBgn0263241	745.783	0.14953	0.143024	0.127455	0.290835
FBgn0263256	558.88	-0.0355188	0.189862	0.749209	0.874871
FBgn0263257	4.7392	-0.00576837	0.375837	0.955073	0.980587
FBgn0263258	312.539	0.404116	0.134381	0.000379028	0.00244381
FBgn0263260	1176.03	-0.232071	0.12304	0.013573	0.0512649
FBgn0263278	296.285	-0.0700854	0.112603	0.386128	0.610104
FBgn0263289	4059.55	0.115034	0.108496	0.147231	0.322701
FBgn0263314	3.32826	0.133069	0.390497	0.283162	0.503454
FBgn0263316	394.622	-0.123439	0.129534	0.172562	0.358345
FBgn0263336	7.6034	-0.214401	0.336435	0.134765	0.303215
FBgn0263346	4607.36	0.516033	0.123127	3.21029e-06	3.4184e-05
FBgn0263351	603.958	0.121439	0.0837277	0.0643481	0.173982
FBgn0263352	2328.74	0.0395121	0.0838618	0.543867	0.740314
FBgn0263353	6.56188	0.0719818	0.288711	0.543864	0.740314
FBgn0263354	8.60459	0.325548	0.429775	0.0539786	0.15323
FBgn0263355	598.508	-0.515477	0.122189	2.86315e-06	3.09227e-05
FBgn0263380	11.3378	-0.121011	0.270553	0.337494	0.561877
FBgn0263390	927.113	-0.0889541	0.255813	0.465139	0.677887
FBgn0263391	2467.97	0.101084	0.0672845	0.0676888	0.180877
FBgn0263392	1702.56	0.271517	0.144634	0.0120404	0.0465851
FBgn0263395	800.539	0.0470724	0.094871	0.509042	0.713694
FBgn0263396	8025.2	-0.071251	0.0481282	0.0941861	0.232722
FBgn0263397	111.874	-0.433593	0.148789	0.00043923	0.00279172
FBgn0263398	410.843	0.0635866	0.0761902	0.293847	0.514467
FBgn0263400	31.3426	0.0641218	0.18124	0.558912	0.75146
FBgn0263408	7.93816	-0.0465584	0.269091	0.690722	0.839532
FBgn0263413	46.6822	-0.192059	0.259838	0.156269	0.335087
FBgn0263414	10.6573	-0.0995558	0.270888	0.418724	0.640242
FBgn0263441	5.89016	1.71729	1.06032	0.000443203	0.00281515
FBgn0263445	5.73156	0.299037	0.439976	0.0675469	0.180645
FBgn0263456	475.848	-0.00725341	0.0759069	0.904691	0.959755
FBgn0263457	14.8373	0.0503929	0.212506	0.66339	0.822897
FBgn0263459	2.7893	-0.047337	0.349865	0.665611	0.824078
FBgn0263470	6.67559	-0.0477445	0.263262	0.684288	0.836335
FBgn0263490	141.692	-0.148791	0.156487	0.152885	0.3306
FBgn0263504	173.275	-0.137454	0.113538	0.0970509	0.237829
FBgn0263507	58.7026	-0.0283075	0.156081	0.778589	0.892941
FBgn0263510	632.055	-0.175468	0.111121	0.0356817	0.112164
FBgn0263511	4.39734	0.00522561	0.320686	0.962003	0.984325
FBgn0263512	4.66438	-0.270633	0.47064	0.0852905	0.21589
FBgn0263586	3.39297	-0.0565034	0.349847	0.610367	0.786553
FBgn0263593	3698.46	0.0576474	0.10572	0.45519	0.669248
FBgn0263594	4404.32	-0.0834397	0.0496128	0.0555239	0.156398
FBgn0263598	25687.2	-0.33661	0.0471758	3.39759e-13	1.3213e-11
FBgn0263599	1048.07	-0.132899	0.0799847	0.0370773	0.115262
FBgn0263600	51.2507	0.390144	0.285452	0.0180299	0.0649801
FBgn0263601	565.482	0.140749	0.0912655	0.0464072	0.137076
FBgn0263602	75.8392	0.0116277	0.145955	0.90421	0.959513
FBgn0263603	834.72	-0.0815893	0.0735689	0.16706	0.35044
FBgn0263605	124.841	0.0519528	0.139911	0.581175	0.767232
FBgn0263606	127.293	-0.0235432	0.1053	0.760067	0.881875
FBgn0263607	457.522	-0.201048	0.108477	0.0164462	0.0601091
FBgn0263608	21.6626	0.00219345	0.217869	0.984792	0.993679
FBgn0263619	5.49525	0.00877865	0.2656	0.939285	0.974351
FBgn0263620	79.6959	-0.162752	0.171683	0.142966	0.315673
FBgn0263628	26.0246	-0.340189	0.314215	0.0367043	0.114499
FBgn0263647	3.68981	-0.125437	0.375512	0.308028	0.531124
FBgn0263650	3.06675	0.0688586	0.35035	0.541976	0.738778
FBgn0263659	58.2198	-0.101439	0.187693	0.37002	0.594
FBgn0263660	4.58012	0.053525	0.30088	0.642468	0.808344
FBgn0263662	4.3194	0.421378	0.674684	0.0319697	0.103064
FBgn0263667	280.474	-0.11956	0.111639	0.140805	0.312585
FBgn0263697	187.691	-0.0493359	0.111576	0.539065	0.73634
FBgn0263705	71.4388	-0.823041	0.304483	0.000105953	0.000799995
FBgn0263706	993.97	0.302075	0.106193	0.000832254	0.00485103
FBgn0263738	131.519	-0.149925	0.146975	0.133584	0.301177
FBgn0263740	2111.5	-0.202364	0.0640543	0.000324688	0.00212974
FBgn0263745	30.5804	-0.00820507	0.217666	0.943163	0.976128
FBgn0263746	7.80139	-0.198399	0.429062	0.154197	0.332409
FBgn0263747	33.7817	-0.14242	0.211565	0.243396	0.454761
FBgn0263748	1165.03	-2.38964	1.39689	0.000141447	0.0010286
FBgn0263750	5.16538	-0.0416069	0.290978	0.717323	0.85617
FBgn0263755	55.0479	-0.0884306	0.151469	0.375071	0.598593
FBgn0263762	117.355	1.30861	2.22083	0.000393684	0.00253333
FBgn0263768	70.1844	0.0275931	0.14133	0.770765	0.888621
FBgn0263772	2.96694	0.0593591	0.395903	0.574265	0.762406
FBgn0263773	8385.23	0.0142685	0.103861	0.851754	0.932503
FBgn0263776	1986.67	0.481047	0.129818	2.65313e-05	0.000228983
FBgn0263780	7.90219	-0.0438334	0.270492	0.70722	0.849821
FBgn0263782	629.651	-0.125171	0.0975649	0.0893896	0.224077
FBgn0263830	84.8576	-0.0945011	0.18606	0.400228	0.623215
FBgn0263831	20.432	0.131232	0.259615	0.302497	0.524638
FBgn0263832	390.222	0.176045	0.110093	0.0339513	0.107792
FBgn0263846	14.742	-0.0886598	0.280593	0.464943	0.677715
FBgn0263852	415.685	0.0538084	0.10771	0.491759	0.700103
FBgn0263855	34.1489	0.999535	0.354987	4.29843e-05	0.000354503
FBgn0263863	689.837	-0.180605	0.09379	0.01482	0.0551623
FBgn0263864	93.2251	0.422303	0.194764	0.00315089	0.0151948
FBgn0263873	1015.64	-0.158109	0.106585	0.0483272	0.141515
FBgn0263911	1728.74	-0.108301	0.114218	0.187827	0.38041
FBgn0263916	1153	-0.501509	0.0738807	1.65466e-12	5.8352e-11
FBgn0263929	1557.14	-0.130612	0.0926511	0.0661863	0.178218
FBgn0263930	1704.55	0.312477	0.0954163	0.000211231	0.00146981
FBgn0263933	911.958	-0.0701031	0.0845361	0.284001	0.503929
FBgn0263934	25.8173	0.10733	0.27616	0.387329	0.610824
FBgn0263968	1093.62	-0.169288	0.0914	0.0188351	0.067193
FBgn0263973	169.165	-0.402707	0.357638	0.0231546	0.0797066
FBgn0263974	9.87798	0.0964987	0.298859	0.427728	0.646453
FBgn0263975	14.8707	0.0389626	0.210406	0.734764	0.866872
FBgn0263977	1568.3	-0.0494645	0.0666492	0.367293	0.591069
FBgn0263979	295.803	0.271894	0.125735	0.0059332	0.0259683
FBgn0263980	71.0333	-0.212384	0.209257	0.0960785	0.236029
FBgn0263981	7.73049	-0.0975912	0.296275	0.423692	0.643915
FBgn0263986	4.07555	0.23009	0.475678	0.116193	0.271937
FBgn0263987	1687.49	-0.0978087	0.0954375	0.173375	0.359578
FBgn0263988	58.9169	1.95126	0.361592	4.15257e-09	7.82704e-08
FBgn0263993	754.741	0.0165529	0.10882	0.83401	0.923339
FBgn0263994	5.82928	-0.0346344	0.347199	0.7491	0.874871
FBgn0263995	609.246	0.332599	0.110164	0.000460468	0.00290419
FBgn0263997	10.5487	0.00173058	0.269276	0.987984	0.995691
FBgn0263998	284.313	0.320698	0.127699	0.00204654	0.010559
FBgn0264001	173.723	-0.45915	0.206069	0.00227445	0.0115412
FBgn0264002	29.8334	-0.100235	0.212427	0.399294	0.622411
FBgn0264006	49.7242	-0.0274092	0.180434	0.800707	0.906368
FBgn0264075	284.489	0.0738364	0.0904705	0.283308	0.503513
FBgn0264078	290.774	0.211675	0.138089	0.0340713	0.108103
FBgn0264087	82.1747	0.332801	0.289654	0.0356301	0.112073
FBgn0264089	729.877	1.16424	0.113336	4.10475e-27	8.24216e-25
FBgn0264090	47.1515	0.90613	0.306391	3.53691e-05	0.000297942
FBgn0264265	2.87669	-0.0128032	0.311552	0.908109	0.960741
FBgn0264270	1540.95	0.0255556	0.0767662	0.675426	0.830418
FBgn0264272	225.122	0.396788	0.139311	0.000619808	0.00375974
FBgn0264273	24.7772	2.01375	0.393759	1.73692e-08	2.99817e-07
FBgn0264291	77.0606	0.00294579	0.137808	0.974768	0.989169
FBgn0264294	4752.08	-0.111892	0.0859708	0.093607	0.231698
FBgn0264295	146.868	1.27289	0.358637	2.67961e-06	2.91323e-05
FBgn0264296	2844.37	-0.173411	0.137206	0.0729827	0.192205
FBgn0264305	383.618	0.417606	0.158897	0.00103821	0.00588759
FBgn0264307	275.955	0.00837855	0.111646	0.917092	0.963819
FBgn0264324	148.077	-0.00273827	0.104553	0.971537	0.988078
FBgn0264325	384.171	-0.0698013	0.086327	0.293563	0.514334
FBgn0264326	56.0159	1.79956	0.30303	1.7045e-10	4.20315e-09
FBgn0264339	3.63737	0.0714401	0.413193	0.499514	0.706544
FBgn0264341	15.0742	-0.866115	0.515807	0.00128416	0.0070665
FBgn0264344	10.4437	-0.23091	0.324975	0.113995	0.26794
FBgn0264357	4685.45	-0.133251	0.119751	0.120906	0.279966
FBgn0264361	2.93009	-0.169867	0.446551	0.193136	0.387335
FBgn0264368	3.10302	-0.0791699	0.351467	0.490137	0.698604
FBgn0264384	2.7426	0.0576313	0.36642	0.597681	0.778249
FBgn0264385	17.17	0.0961612	0.222833	0.42386	0.643996
FBgn0264386	168.599	-0.518691	0.165774	0.00015263	0.00110097
FBgn0264389	843.758	-0.19839	0.159401	0.0676071	0.180708
FBgn0264442	2.88326	0.140911	0.43482	0.251403	0.465305
FBgn0264443	58.5013	-0.86763	0.369149	0.000240749	0.00164676
FBgn0264448	3.91344	-0.118911	0.327751	0.338665	0.562894
FBgn0264449	47.1558	-0.094811	0.184768	0.397149	0.620195
FBgn0264479	13.373	0.118994	0.279681	0.344512	0.568924
FBgn0264486	5.68915	-0.0377403	0.288337	0.742395	0.871779
FBgn0264488	23.3386	0.682059	0.524648	0.00483459	0.02183
FBgn0264489	1038.6	-0.143164	0.161843	0.177028	0.364847
FBgn0264490	1959.26	0.317758	0.096073	0.000188174	0.00132435
FBgn0264491	234.444	0.00606109	0.126885	0.945157	0.97652
FBgn0264492	1223.13	0.0531261	0.067629	0.338057	0.562579
FBgn0264493	1172.93	0.0627164	0.0667792	0.253354	0.468211
FBgn0264494	114.473	0.098675	0.210364	0.404707	0.62732
FBgn0264495	567.215	0.0688867	0.0966408	0.340339	0.564307
FBgn0264501	14.9403	0.127622	0.256809	0.313626	0.53759
FBgn0264502	6.50792	0.0525549	0.3426	0.636101	0.804241
FBgn0264503	3.05921	0.127816	0.41202	0.290982	0.512349
FBgn0264508	3.77324	0.140219	0.392423	0.264566	0.482407
FBgn0264510	5.84749	-0.030526	0.272646	0.791728	0.900873
FBgn0264511	4.59611	0.0570114	0.290524	0.6248	0.796812
FBgn0264539	4.38024	0.00734351	0.284105	0.948495	0.97804
FBgn0264542	49.6181	0.272646	0.223659	0.0475565	0.139716
FBgn0264550	29.7916	0.598166	0.364298	0.00356592	0.016899
FBgn0264554	3.5023	-0.151238	0.37342	0.242198	0.453336
FBgn0264556	15.0043	-0.157581	0.257831	0.22791	0.433651
FBgn0264560	1611.93	-0.0374703	0.0517373	0.407743	0.63009
FBgn0264561	1941.78	-0.074689	0.0693087	0.185815	0.377657
FBgn0264562	17.1906	0.0286902	0.219474	0.804132	0.908243
FBgn0264571	11.236	0.117125	0.251012	0.348802	0.57322
FBgn0264574	188.411	-0.0629438	0.133982	0.491604	0.699985
FBgn0264598	8.06799	0.104359	0.376647	0.37631	0.600176
FBgn0264602	4.45466	0.105996	0.31723	0.386278	0.610239
FBgn0264603	33.9945	0.0471916	0.197344	0.676434	0.830995
FBgn0264606	4.9006	0.205468	0.453234	0.143222	0.316067
FBgn0264607	632.544	0.133432	0.0945673	0.0648985	0.175278
FBgn0264616	4.63921	-0.149619	0.339871	0.250248	0.464126
FBgn0264617	5.81955	-0.0737974	0.334306	0.522062	0.724371
FBgn0264618	4.52019	0.080344	0.306857	0.498	0.705722
FBgn0264672	101.709	0.0858331	0.128476	0.335289	0.559976
FBgn0264678	14.0744	0.0346012	0.221729	0.76568	0.885464
FBgn0264691	222.755	0.0625285	0.100454	0.400254	0.623215
FBgn0264693	3226.97	-0.0954662	0.077631	0.121063	0.280024
FBgn0264694	655.951	0.210146	0.108423	0.0128266	0.0490099
FBgn0264695	3553.86	-0.326438	0.214224	0.0200977	0.0707656
FBgn0264699	18.6506	0.312967	0.447152	0.0607363	0.166597
FBgn0264702	5.01835	0.135278	0.365309	0.282777	0.503119
FBgn0264703	3.11691	0.142747	0.370504	0.262663	0.479736
FBgn0264704	9.38801	0.116673	0.310498	0.349247	0.573567
FBgn0264707	274.483	0.237989	0.118506	0.00978393	0.0392915
FBgn0264708	6.45574	-0.098034	0.298979	0.421354	0.642346
FBgn0264711	4.70174	-0.0348418	0.310107	0.756678	0.87981
FBgn0264712	257.923	0.0242828	0.0962983	0.736561	0.868011
FBgn0264721	13.6946	-0.135786	0.252547	0.286651	0.506895
FBgn0264727	2.78245	-0.0588086	0.329027	0.603938	0.782685
FBgn0264744	21.6607	-0.00506932	0.198369	0.964027	0.985051
FBgn0264746	11.5893	0.0569589	0.227514	0.628559	0.798811
FBgn0264748	17.7893	0.295654	0.320723	0.0593482	0.164118
FBgn0264750	7854.34	0.0322629	0.0730233	0.58316	0.768512
FBgn0264751	184.224	0.137428	0.123575	0.118562	0.276127
FBgn0264753	96.5003	-0.21516	0.167352	0.0573323	0.160162
FBgn0264775	617.923	2.13291	0.168315	1.47843e-37	6.61194e-35
FBgn0264776	2173.14	2.05174	0.162996	4.7097e-37	1.93078e-34
FBgn0264785	2627.22	0.0263402	0.0974837	0.717592	0.85617
FBgn0264789	13.769	-0.0638031	0.223578	0.588239	0.771777
FBgn0264815	273.206	0.543846	0.123267	1.0411e-06	1.22822e-05
FBgn0264816	63.5665	-0.0178288	0.150288	0.856203	0.935916
FBgn0264817	20.2476	-0.0584421	0.214322	0.615748	0.790496
FBgn0264820	8.06343	-0.169901	0.327462	0.206611	0.404715
FBgn0264821	119.534	0.372077	0.199689	0.00794288	0.0330584
FBgn0264822	3.14078	0.0195874	0.313739	0.859899	0.938392
FBgn0264833	4.98138	-0.143686	0.327907	0.26629	0.484215
FBgn0264834	5.52594	-0.093045	0.296645	0.442788	0.65948
FBgn0264838	14.3945	0.0371964	0.219603	0.748493	0.874492
FBgn0264839	14.1937	-0.0809608	0.247995	0.502611	0.708581
FBgn0264845	12.0474	-0.0545708	0.302661	0.635888	0.804075
FBgn0264848	163.67	0.166983	0.143327	0.0923834	0.229593
FBgn0264855	878.642	0.235332	0.0785836	0.000556422	0.00341606
FBgn0264857	5.05146	-0.0717732	0.311222	0.539231	0.736363
FBgn0264863	4.1973	1.94348	1.63107	0.000415798	0.0026617
FBgn0264878	7.6573	0.126142	0.289528	0.320284	0.544544
FBgn0264894	479.374	0.401918	0.145595	0.000776423	0.00456892
FBgn0264895	319.093	0.0858894	0.105177	0.264806	0.482576
FBgn0264904	9.95777	0.173869	0.298063	0.19814	0.394355
FBgn0264907	527.225	-0.1702	0.312443	0.206131	0.404047
FBgn0264908	6.85761	0.0636271	0.2989	0.585703	0.770316
FBgn0264911	6.13213	0.035842	0.285073	0.755207	0.878756
FBgn0264922	1417.29	0.0281255	0.0760571	0.642597	0.808401
FBgn0264950	14.6312	-0.0612373	0.2509	0.606508	0.784265
FBgn0264953	103.915	0.110574	0.143511	0.253101	0.468006
FBgn0264958	9.2972	0.1656	0.300353	0.215509	0.417153
FBgn0264959	1049.83	0.236446	0.0769905	0.000431506	0.00274973
FBgn0264961	3.09939	0.302608	0.82404	0.0301833	0.0986623
FBgn0264962	1285.31	0.0255102	0.0848071	0.697811	0.84429
FBgn0264975	715.51	0.863717	0.142575	1.98604e-11	5.85049e-10
FBgn0264978	705.799	-0.0442441	0.0669593	0.421788	0.64261
FBgn0264979	271.626	0.27984	0.249146	0.0527998	0.15071
FBgn0264984	49.6441	-0.158038	0.226787	0.212106	0.412352
FBgn0264987	69.2252	1.42658	0.309193	4.0498e-08	6.42676e-07
FBgn0264994	75.7996	0.183749	0.194977	0.128329	0.292207
FBgn0264997	59.0973	-0.412481	0.208545	0.00505134	0.0227149
FBgn0265001	25.5451	-0.445622	0.317253	0.0121203	0.0468387
FBgn0265002	5.23424	0.149181	0.435875	0.233477	0.441215
FBgn0265003	633.71	0.309913	0.0906921	0.000130843	0.000960174
FBgn0265011	2.95479	0.0691415	0.457676	0.475191	0.685915
FBgn0265042	128.768	-0.550986	0.246943	0.00137277	0.00749541
FBgn0265045	199.37	-0.00902016	0.10463	0.906475	0.960364
FBgn0265048	33.3407	0.0141044	0.181823	0.896844	0.956529
FBgn0265052	1157.67	-0.622284	0.0965762	8.08167e-12	2.54043e-10
FBgn0265059	3.66141	-0.0429145	0.309918	0.704731	0.848686
FBgn0265081	239.942	0.132374	0.107468	0.0954226	0.234774
FBgn0265082	2662.39	0.069541	0.0861859	0.294778	0.515704
FBgn0265086	5.62789	0.0241864	0.282396	0.83261	0.922548
FBgn0265101	761.32	0.0283232	0.0929644	0.687062	0.837359
FBgn0265102	27.6422	0.0249833	0.188073	0.821087	0.916995
FBgn0265104	3.22453	-0.0501412	0.358738	0.645216	0.809936
FBgn0265137	959.99	1.19507	0.133319	1.51843e-21	1.67863e-19
FBgn0265140	1043.64	0.244037	0.123272	0.0103166	0.0410122
FBgn0265156	3.98202	-0.0355398	0.292402	0.755789	0.878984
FBgn0265161	4.81807	-0.113679	0.326177	0.356643	0.58183
FBgn0265174	384.985	0.441353	0.0981185	1.24264e-06	1.45205e-05
FBgn0265177	248.363	-0.0966217	0.123662	0.26593	0.483907
FBgn0265180	262.682	-0.0466166	0.14526	0.628946	0.798992
FBgn0265182	148.806	-0.185255	0.173298	0.101914	0.246468
FBgn0265184	12.7328	-0.0128746	0.231795	0.911671	0.961801
FBgn0265185	11497.4	0.526506	0.141872	2.04045e-05	0.000181192
FBgn0265186	2164.6	0.717053	0.11794	4.56239e-11	1.24693e-09
FBgn0265187	16.0395	-0.398968	0.378922	0.0258247	0.08691
FBgn0265189	141.482	0.0448483	0.118673	0.5934	0.774711
FBgn0265190	261.181	0.117588	0.1024	0.122472	0.282099
FBgn0265191	222.507	0.142699	0.142732	0.143842	0.316969
FBgn0265192	217.086	-0.225128	0.152241	0.0363176	0.113654
FBgn0265193	102.15	0.0912393	0.134694	0.322269	0.546502
FBgn0265194	1241.39	0.0106017	0.0816471	0.868287	0.942162
FBgn0265254	7.38538	0.0142389	0.272117	0.901374	0.958874
FBgn0265262	96.4037	-0.21503	0.193107	0.0799738	0.206136
FBgn0265274	235.898	0.250233	0.199749	0.0509996	0.146635
FBgn0265276	849.97	0.302245	0.111032	0.0011922	0.00666105
FBgn0265296	5.03926	0.0854859	0.358266	0.458703	0.672605
FBgn0265297	25001.6	-0.0883287	0.0637551	0.0957329	0.235361
FBgn0265298	611.51	-0.0465552	0.0942865	0.511791	0.715726
FBgn0265301	27.8444	-0.0132877	0.180024	0.902356	0.959077
FBgn0265308	10.5818	-0.0128769	0.249425	0.9117	0.961801
FBgn0265310	6.66823	-0.0523557	0.312786	0.646204	0.810556
FBgn0265311	9.99154	-0.254993	0.355877	0.0929914	0.230697
FBgn0265313	28.1177	-0.0797094	0.191274	0.480803	0.690803
FBgn0265341	6.10267	0.0635596	0.284458	0.589492	0.772717
FBgn0265342	3.87974	-0.0430486	0.305293	0.70502	0.848686
FBgn0265351	146.922	0.0663519	0.106987	0.394212	0.617424
FBgn0265356	346.011	-0.30052	0.177727	0.0162801	0.0595466
FBgn0265362	5.01561	-0.0363687	0.280845	0.752558	0.876989
FBgn0265368	3.04552	0.0380812	0.329139	0.730905	0.863498
FBgn0265369	196.08	-0.75525	0.202746	4.94185e-06	5.0103e-05
FBgn0265376	5.43804	0.00545379	0.270496	0.962125	0.984335
FBgn0265377	73.5474	0.991087	0.280127	3.44787e-06	3.63987e-05
FBgn0265379	3.21525	-0.0913379	0.364798	0.431144	0.649025
FBgn0265380	7.80463	0.0228445	0.245576	0.844513	0.92851
FBgn0265413	589.753	0.132999	0.14132	0.168301	0.352098
FBgn0265416	123.187	-0.17153	0.166516	0.117652	0.274457
FBgn0265419	35.8343	0.414509	0.263743	0.0110873	0.0435827
FBgn0265447	5.26786	-0.0531552	0.291416	0.646959	0.811193
FBgn0265464	272.783	-0.118356	0.107067	0.132585	0.299266
FBgn0265487	543.926	0.116712	0.117507	0.165587	0.348643
FBgn0265496	3.41588	-0.0775551	0.322142	0.507211	0.712412
FBgn0265497	4.99653	0.0139992	0.290515	0.901593	0.959002
FBgn0265499	3.72798	0.0241119	0.296242	0.831174	0.921957
FBgn0265512	2340.1	-0.00578296	0.133835	0.949525	0.978088
FBgn0265523	2202.1	-0.188588	0.083985	0.00604804	0.0263771
FBgn0265525	3.86795	0.0519597	0.343715	0.639308	0.806017
FBgn0265535	5.49576	0.00429311	0.296865	0.969517	0.987175
FBgn0265536	4.43609	0.0116341	0.297468	0.917579	0.964124
FBgn0265541	23.1477	-0.0829406	0.250189	0.493146	0.700862
FBgn0265574	259.468	-0.0329474	0.0829714	0.61011	0.786402
FBgn0265575	140.354	-0.135429	0.174413	0.220523	0.42383
FBgn0265590	117.062	-0.0846153	0.129858	0.345759	0.570114
FBgn0265595	88.1761	-0.311776	0.17826	0.0136188	0.0513785
FBgn0265596	22.2491	0.460666	0.371812	0.0141674	0.0530518
FBgn0265597	4.7462	0.00934542	0.318009	0.932346	0.970695
FBgn0265598	53.0745	-0.493319	0.354175	0.00939042	0.0381157
FBgn0265605	387.333	0.1921	0.118185	0.0297744	0.0975852
FBgn0265611	14.0618	-0.0273826	0.224475	0.813466	0.913724
FBgn0265623	291.094	-0.0648377	0.167389	0.538142	0.736017
FBgn0265630	376.528	0.0297254	0.09204	0.670132	0.827281
FBgn0265635	8.28959	0.636587	1.00079	0.0100917	0.0402106
FBgn0265636	3.42479	-0.112364	0.34692	0.356519	0.581772
FBgn0265644	3.40442	0.724337	1.06079	0.00746516	0.0314156
FBgn0265699	4.63927	0.102131	0.342447	0.394814	0.618071
FBgn0265705	12.566	-0.118818	0.280083	0.345111	0.569245
FBgn0265717	3.88421	-0.0181148	0.291832	0.872907	0.944585
FBgn0265719	52.1451	0.0969788	0.167095	0.36093	0.585811
FBgn0265726	44.555	-0.109405	0.168882	0.307816	0.530868
FBgn0265757	2.80135	0.131989	0.382177	0.288042	0.508897
FBgn0265759	4.48217	0.373863	0.564907	0.0421047	0.127115
FBgn0265760	5.52596	0.202302	0.366194	0.151697	0.329117
FBgn0265767	11.1851	0.225831	0.319969	0.119313	0.277325
FBgn0265778	296.143	0.072512	0.103864	0.341388	0.565664
FBgn0265784	987.944	0.182936	0.0951577	0.0147958	0.0551008
FBgn0265798	8.86408	0.085219	0.255798	0.482539	0.692893
FBgn0265829	18.4471	0.315317	0.297551	0.0448111	0.133605
FBgn0265851	8.88871	0.0948135	0.312145	0.431857	0.649876
FBgn0265852	3.81592	0.172221	0.444866	0.18971	0.383434
FBgn0265873	57.6101	-0.485046	0.336788	0.00912239	0.0371196
FBgn0265901	55.2823	-0.232289	0.254518	0.0967047	0.237276
FBgn0265931	5.1359	-0.257796	0.44486	0.0942641	0.232792
FBgn0265935	1609.22	0.0666217	0.0845232	0.308496	0.531481
FBgn0265937	4.58044	-0.0438418	0.304552	0.700233	0.845731
FBgn0265954	4.24924	-0.323313	0.536956	0.058389	0.162239
FBgn0265957	23.1835	1.56563	0.707487	0.000166049	0.00118992
FBgn0265959	3.71004	0.0327524	0.358445	0.758852	0.881193
FBgn0265961	15.378	-0.174605	0.285882	0.195429	0.390501
FBgn0265967	5.52236	0.226591	0.407715	0.122096	0.281545
FBgn0265974	277.256	0.120445	0.133436	0.191958	0.38613
FBgn0265976	9.69991	-0.052982	0.250587	0.653967	0.816132
FBgn0265977	17.6202	-0.0651652	0.214066	0.57689	0.764448
FBgn0265978	4.97766	-0.0419248	0.287364	0.716075	0.855251
FBgn0265979	50.8873	0.124683	0.189108	0.277723	0.497455
FBgn0265985	3.56937	0.135215	0.376417	0.280716	0.501416
FBgn0265987	4.5404	0.104788	0.364254	0.378673	0.603321
FBgn0265991	909.43	0.506384	0.124272	5.50524e-06	5.48239e-05
FBgn0265998	1294.29	0.0511738	0.0535106	0.270136	0.489112
FBgn0265999	2.8783	-0.0125842	0.313401	0.909499	0.961384
FBgn0266000	235.26	0.051834	0.115811	0.529923	0.729816
FBgn0266001	41.0749	-1.90319	0.833293	0.000113383	0.000848994
FBgn0266005	49.78	-0.327717	0.259929	0.0314949	0.101833
FBgn0266019	2878.75	0.14069	0.133148	0.130189	0.29528
FBgn0266020	2.82104	0.325829	0.613147	0.055299	0.155943
FBgn0266041	12.1154	0.723408	0.543483	0.00399505	0.0186644
FBgn0266042	6.7165	-0.0354026	0.313808	0.752169	0.876744
FBgn0266044	10.8963	-0.193145	0.322256	0.164756	0.347431
FBgn0266046	6.65708	-0.328535	0.520399	0.0562197	0.157726
FBgn0266053	457.101	0.0854723	0.0818238	0.181342	0.371096
FBgn0266064	818.501	-0.131151	0.0847268	0.0486447	0.142113
FBgn0266083	222.934	0.353261	0.111084	0.000264608	0.00177955
FBgn0266084	1185.6	-0.138641	0.120003	0.108035	0.257748
FBgn0266097	3.0207	0.0402424	0.326117	0.717638	0.85617
FBgn0266098	16.979	-0.0953914	0.256209	0.436357	0.654265
FBgn0266099	9.27415	0.0647442	0.256695	0.586925	0.770995
FBgn0266100	6.41981	-0.0328317	0.327724	0.766102	0.885639
FBgn0266101	50.0035	0.124824	0.185077	0.271949	0.490685
FBgn0266111	36.5376	0.269055	0.243186	0.0581146	0.161659
FBgn0266115	2.7699	0.167577	0.42715	0.20088	0.397845
FBgn0266124	238.525	0.30187	0.119137	0.00203025	0.0104914
FBgn0266129	5.92676	0.573525	0.658191	0.0141064	0.0528936
FBgn0266162	6.43516	-0.0242579	0.260933	0.834386	0.923339
FBgn0266167	5.62154	-0.0275347	0.270193	0.81174	0.912691
FBgn0266168	11.8638	-0.012813	0.225671	0.911869	0.961801
FBgn0266180	3.9352	-0.0753166	0.310044	0.521661	0.724231
FBgn0266186	760.593	0.434909	0.0960019	1.10825e-06	1.3012e-05
FBgn0266197	49.0056	-0.0149166	0.159891	0.88373	0.949934
FBgn0266210	3.04738	-0.0568989	0.32281	0.616754	0.791373
FBgn0266219	3.93352	0.0429784	0.32213	0.701194	0.846302
FBgn0266227	5.51759	0.0117751	0.284258	0.917562	0.964124
FBgn0266258	45.3968	0.361029	0.24011	0.017143	0.0623319
FBgn0266268	576.078	-0.0129473	0.0834978	0.842098	0.927963
FBgn0266275	9.87291	-0.145913	0.320984	0.26125	0.477776
FBgn0266282	120.273	0.217155	0.149192	0.0395824	0.121287
FBgn0266284	565.877	-0.142249	0.0956238	0.0520546	0.149059
FBgn0266312	4.19606	0.0469229	0.290384	0.684518	0.836335
FBgn0266316	33.7126	-0.06855	0.192988	0.544006	0.740314
FBgn0266322	57.6527	0.0791591	0.163316	0.447464	0.663219
FBgn0266327	7.73071	-0.444533	0.484839	0.0233342	0.0801344
FBgn0266328	3.47871	0.056547	0.316587	0.620603	0.793826
FBgn0266346	75.4706	-0.0859198	0.142775	0.369986	0.594
FBgn0266347	21.4225	-0.35684	0.332524	0.0331259	0.105717
FBgn0266349	5.45467	-0.0112741	0.274717	0.921638	0.965689
FBgn0266351	2.90462	0.0279295	0.317241	0.801547	0.906727
FBgn0266354	4.37281	0.0212756	0.346476	0.842709	0.928178
FBgn0266356	5.18384	-0.0658229	0.292878	0.575296	0.763054
FBgn0266369	135.641	0.00573581	0.126383	0.947954	0.977767
FBgn0266376	197.381	-0.175744	0.145339	0.0809547	0.208075
FBgn0266377	1621.57	-0.466464	0.121225	1.67218e-05	0.000150803
FBgn0266405	4.16534	0.359455	0.626596	0.0454402	0.134868
FBgn0266408	10.7286	0.222023	0.311204	0.122906	0.28287
FBgn0266409	207.584	0.00455212	0.110778	0.954646	0.980271
FBgn0266410	5312.56	0.256532	0.1523	0.020034	0.0706101
FBgn0266411	2141.6	-0.330516	0.148138	0.00408682	0.018985
FBgn0266414	3.67386	0.129334	0.343002	0.303519	0.525854
FBgn0266417	847.087	0.348534	0.208886	0.0134252	0.0508235
FBgn0266418	543.627	0.189156	0.113734	0.0275407	0.0915758
FBgn0266420	34.5409	1.03899	0.378619	5.00023e-05	0.000404916
FBgn0266421	118.763	0.0980221	0.152702	0.32917	0.553815
FBgn0266429	8.69099	3.01551	0.945746	4.97718e-06	5.03062e-05
FBgn0266430	93.0106	0.014147	0.129681	0.874308	0.944686
FBgn0266431	74.6473	0.599465	0.376271	0.00388155	0.0181939
FBgn0266437	3.90501	0.0133328	0.295301	0.905831	0.960292
FBgn0266441	31.545	-0.107149	0.204844	0.363387	0.587507
FBgn0266446	305.212	-0.525712	0.175592	0.000220452	0.00152641
FBgn0266448	191.471	-0.323858	0.157786	0.00647103	0.0279738
FBgn0266449	2176.07	-0.232847	0.0725014	0.000267078	0.00179493
FBgn0266450	203.183	-0.394028	0.25732	0.0134345	0.050826
FBgn0266452	389.603	-0.0504415	0.100755	0.498467	0.705826
FBgn0266455	886.507	7.30044	1.71805	2.7306e-08	4.50779e-07
FBgn0266457	4.6128	-0.0226934	0.28772	0.842023	0.927963
FBgn0266464	892.916	-0.0289272	0.0725178	0.62098	0.794176
FBgn0266465	746.013	0.055034	0.0723153	0.345062	0.569245
FBgn0266518	395.077	-0.079653	0.0946302	0.263137	0.480424
FBgn0266521	209.598	-0.247276	0.206719	0.0574658	0.160228
FBgn0266549	402.933	0.0221891	0.108928	0.778881	0.893077
FBgn0266557	2152	-0.0611771	0.0711945	0.288189	0.508971
FBgn0266569	93.1284	-0.093335	0.151767	0.350335	0.574969
FBgn0266570	614.667	-0.140942	0.0779388	0.0247095	0.0838332
FBgn0266572	551.477	0.141554	0.0992439	0.0598997	0.164928
FBgn0266579	223.052	-0.0886145	0.180582	0.422298	0.642988
FBgn0266580	690.749	-0.000781907	0.0853453	0.990558	0.996635
FBgn0266581	493.368	-0.128659	0.111195	0.113304	0.266752
FBgn0266582	2047.06	-0.241635	0.0827524	0.000706915	0.0042077
FBgn0266592	5.86935	-0.140076	0.31318	0.277304	0.496795
FBgn0266593	6.87953	-0.175223	0.376218	0.193882	0.388119
FBgn0266594	4.21623	0.012446	0.295348	0.912042	0.961801
FBgn0266598	6.70038	0.0406777	0.273107	0.726467	0.860755
FBgn0266599	36887.2	0.0190497	0.0488969	0.660314	0.820947
FBgn0266619	12.8269	0.134323	0.261929	0.293257	0.514334
FBgn0266622	4.40306	0.116171	0.350183	0.342904	0.567412
FBgn0266624	4.11298	-0.124904	0.380678	0.308276	0.531382
FBgn0266626	53.1686	-0.233044	0.259784	0.0978237	0.239124
FBgn0266629	4.96466	0.0944197	0.304827	0.435195	0.653623
FBgn0266633	8.20329	0.0650014	0.270638	0.584139	0.768978
FBgn0266635	10.6635	-0.135966	0.288672	0.29024	0.511403
FBgn0266636	2.93057	0.0330411	0.323548	0.765647	0.885464
FBgn0266639	3.16266	-0.215165	0.444166	0.133108	0.300241
FBgn0266666	456.834	0.0940884	0.106491	0.226758	0.431959
FBgn0266667	197.191	0.0586566	0.114472	0.473459	0.684249
FBgn0266668	484.455	0.245614	0.0910999	0.00141517	0.00768424
FBgn0266669	420.178	0.0152378	0.076109	0.801726	0.906727
FBgn0266670	497.937	0.0550226	0.0833881	0.395621	0.61876
FBgn0266671	287.064	0.188833	0.128939	0.0438516	0.131381
FBgn0266672	826.533	0.103004	0.0770708	0.0930962	0.23084
FBgn0266673	299.863	-0.0996877	0.0888783	0.143678	0.316748
FBgn0266674	311.267	0.269664	0.111889	0.00308941	0.0149516
FBgn0266676	17.7456	0.0667347	0.216581	0.569199	0.759678
FBgn0266681	3.94123	0.0757911	0.321219	0.516135	0.719401
FBgn0266696	5358.62	0.0650037	0.0939565	0.358201	0.583306
FBgn0266702	326.107	-0.607731	0.19372	9.05451e-05	0.000696539
FBgn0266708	3.06787	0.415202	0.823932	0.0255653	0.0861752
FBgn0266709	2.82813	1.25479	1.37074	0.00172369	0.00904502
FBgn0266711	664.872	0.0567395	0.0891583	0.404454	0.627076
FBgn0266717	3441.52	-0.0970291	0.103948	0.204743	0.402893
FBgn0266719	547.069	0.0667817	0.105688	0.386892	0.610413
FBgn0266720	587.145	0.0929009	0.111288	0.247793	0.46115
FBgn0266722	47.4154	0.01052	0.156408	0.91681	0.963728
FBgn0266723	107.42	0.0281708	0.10903	0.721594	0.857978
FBgn0266724	86.4238	-0.0305138	0.126146	0.727982	0.862057
FBgn0266737	15.3815	0.0328238	0.210077	0.774832	0.890965
FBgn0266739	2.93713	0.138049	0.397323	0.268771	0.487454
FBgn0266742	148.586	-0.495068	0.224128	0.00196117	0.0101665
FBgn0266745	28.5745	0.227205	0.234039	0.0932244	0.230983
FBgn0266756	1091.77	0.0346761	0.0802614	0.582266	0.767642
FBgn0266758	215.36	0.679344	0.210085	4.39506e-05	0.000361866
FBgn0266763	2.95077	-0.0356407	0.331341	0.746449	0.873491
FBgn0266801	5.79983	0.0743005	0.395472	0.495326	0.703351
FBgn0266808	10.9514	-0.00365526	0.230549	0.974842	0.989169
FBgn0266810	99.2318	-0.208804	0.225491	0.112297	0.265138
FBgn0266812	26.6744	0.0896725	0.213534	0.448598	0.664036
FBgn0266813	8.51096	-0.0697272	0.263723	0.559672	0.75158
FBgn0266818	3.92752	-0.0961102	0.354973	0.414792	0.636584
FBgn0266819	9.76299	-0.143056	0.280994	0.269917	0.488902
FBgn0266829	8.7918	0.157604	0.292705	0.233293	0.440994
FBgn0266837	4.52671	0.110758	0.328545	0.366395	0.590209
FBgn0266848	515.53	0.168439	0.107751	0.038244	0.118216
FBgn0266853	37.2752	1.57227	0.34222	6.95456e-08	1.05521e-06
FBgn0266859	12.409	0.0220592	0.219382	0.848514	0.930612
FBgn0266884	77.1388	-0.450613	0.205879	0.00260155	0.0129341
FBgn0266889	7.82074	-0.179149	0.33172	0.188891	0.382025
FBgn0266916	39.7219	0.545444	0.287147	0.0028561	0.0139895
FBgn0266917	376.386	0.0240469	0.0804364	0.703514	0.848165
FBgn0266918	1368.12	0.00701984	0.140714	0.940724	0.974909
FBgn0266941	11.5177	0.120121	0.292349	0.339885	0.563744
FBgn0266958	14.6902	0.0426051	0.224936	0.715094	0.854898
FBgn0266963	2.83824	-0.122689	0.389563	0.312322	0.536383
FBgn0266966	4.88659	0.382575	0.563773	0.0397966	0.121678
FBgn0266981	15.0427	-0.111174	0.239547	0.368054	0.591906
FBgn0267001	44.2815	-0.158599	0.193272	0.180342	0.369681
FBgn0267002	672.912	0.779966	0.198557	1.9155e-06	2.13439e-05
FBgn0267014	19.2271	-0.13788	0.233023	0.272346	0.490951
FBgn0267023	5.34888	-0.0444981	0.295203	0.698348	0.844731
FBgn0267029	27.4432	0.0350849	0.184176	0.74912	0.874871
FBgn0267033	904.556	0.218166	0.118733	0.0160841	0.0590049
FBgn0267035	60.4412	-0.387119	0.200258	0.0063378	0.0274582
FBgn0267036	3.51837	0.0302036	0.306253	0.788279	0.899102
FBgn0267041	6.01304	-0.0923592	0.317103	0.441021	0.657822
FBgn0267073	77.3117	0.516529	0.207078	0.000891025	0.00512978
FBgn0267127	6.38529	0.067139	0.278248	0.571369	0.760923
FBgn0267156	9.7166	0.0619825	0.249425	0.602336	0.781742
FBgn0267160	119.922	0.99435	0.187863	8.86704e-10	1.90071e-08
FBgn0267164	43.9406	0.00704982	0.191202	0.949349	0.978088
FBgn0267165	3.08008	-0.200347	0.423531	0.152117	0.32981
FBgn0267176	5.0824	-0.172423	0.380142	0.198563	0.394666
FBgn0267177	3.17958	-0.0106124	0.318045	0.923223	0.966545
FBgn0267180	13.5321	0.0718521	0.256933	0.548954	0.744158
FBgn0267195	3.01539	0.114445	0.364364	0.345055	0.569245
FBgn0267228	9.16526	0.433771	0.45246	0.0235292	0.0806634
FBgn0267237	8.50713	-0.00771433	0.256912	0.94686	0.977254
FBgn0267241	5.58759	0.227073	0.375227	0.121225	0.280181
FBgn0267242	3.30938	-0.0796332	0.350541	0.488257	0.697035
FBgn0267243	12.3163	-0.175624	0.285993	0.193392	0.387532
FBgn0267252	462.639	-0.0730026	0.218704	0.535874	0.734326
FBgn0267330	2615.47	-0.102928	0.0794829	0.101064	0.24498
FBgn0267336	473.54	0.00895107	0.0946967	0.900157	0.958304
FBgn0267337	3.51037	0.233861	0.592982	0.0942858	0.232792
FBgn0267339	678.091	0.912909	0.155212	4.33058e-11	1.19352e-09
FBgn0267347	15.6676	0.028927	0.224757	0.803277	0.907734
FBgn0267348	294.236	0.511618	0.157596	0.000109682	0.000824814
FBgn0267350	1892.63	0.0918936	0.0575356	0.0606886	0.166513
FBgn0267351	300.784	0.0382614	0.100322	0.606727	0.784265
FBgn0267365	209.383	-0.0570359	0.10404	0.454683	0.668703
FBgn0267376	623.906	-0.172487	0.110195	0.0373553	0.115979
FBgn0267378	1994.28	0.119923	0.0779409	0.0537332	0.152754
FBgn0267384	1255.56	-0.279179	0.0757221	4.95886e-05	0.000402346
FBgn0267385	7379.84	-0.134122	0.110908	0.0990148	0.24114
FBgn0267390	874.483	0.110318	0.106617	0.158502	0.338434
FBgn0267398	865.347	0.0438893	0.0629254	0.403804	0.626462
FBgn0267408	32414.1	-0.516175	0.0916246	2.29837e-09	4.53179e-08
FBgn0267435	7.01759	0.144829	0.362608	0.258854	0.474629
FBgn0267443	89.3648	-0.371963	0.167769	0.00356735	0.016899
FBgn0267455	5.31138	-0.0516891	0.308837	0.651239	0.81438
FBgn0267461	5.75202	0.245858	0.392796	0.103106	0.24842
FBgn0267470	5.03759	-0.257668	0.552212	0.0889636	0.223408
FBgn0267486	77.6811	-0.242771	0.238258	0.0784862	0.203164
FBgn0267487	785.562	0.217291	0.119695	0.0170412	0.0620215
FBgn0267488	259.373	0.0194649	0.0869602	0.771271	0.888795
FBgn0267505	4.1112	0.0841004	0.405631	0.444634	0.661139
FBgn0267519	6.14097	0.247406	0.53204	0.0975521	0.238644
FBgn0267530	5.37485	-0.207012	0.459089	0.140837	0.312587
FBgn0267534	4.76509	-0.0350282	0.289957	0.759576	0.881643
FBgn0267567	6.68352	-0.000587824	0.264242	0.995931	0.998772
FBgn0267568	6.99935	0.0995152	0.277948	0.418391	0.64011
FBgn0267575	28.6469	-0.143216	0.223354	0.250309	0.464151
FBgn0267603	2.90021	-0.227226	0.492762	0.117175	0.27378
FBgn0267611	17.0345	-0.0213047	0.232113	0.854611	0.934903
FBgn0267614	4.63104	-0.0648207	0.311547	0.57578	0.763387
FBgn0267624	2.83683	0.626622	0.965502	0.0109925	0.043245
FBgn0267631	3.84531	0.155265	0.403464	0.228561	0.434578
FBgn0267635	9.07913	0.0740469	0.259328	0.537521	0.735662
FBgn0267655	2.80066	-0.1181	0.39903	0.323083	0.54741
FBgn0267656	4.91806	0.00889858	0.280174	0.937825	0.973648
FBgn0267661	27.4568	0.0756649	0.199713	0.509987	0.714356
FBgn0267664	7.2538	-0.141915	0.400882	0.258573	0.47438
FBgn0267665	4.86151	0.037206	0.383629	0.719769	0.857362
FBgn0267668	37.2022	-0.212624	0.229081	0.109106	0.259486
FBgn0267691	14.4325	-0.0329919	0.231005	0.777296	0.892298
FBgn0267697	14.4694	-0.380731	0.423067	0.0338805	0.107636
FBgn0267698	1961.16	0.446242	0.0983865	1.02214e-06	1.2102e-05
FBgn0267702	6.51135	0.154221	0.33332	0.240038	0.450492
FBgn0267703	4.53935	0.0544127	0.289815	0.639974	0.806236
FBgn0267704	3.65863	-0.035887	0.32625	0.746066	0.873251
FBgn0267728	39.577	-0.160583	0.201035	0.183888	0.374788
FBgn0267730	3.80789	0.0242683	0.32718	0.824979	0.918154
FBgn0267733	67.4019	0.089747	0.149468	0.364016	0.587622
FBgn0267758	33.7792	-0.000343237	0.195719	0.997552	0.998772
FBgn0267762	9.84381	-0.0188739	0.244013	0.871151	0.94314
FBgn0267767	5.7323	-0.124048	0.314585	0.324306	0.548815
FBgn0267781	2.86198	-0.0129849	0.32622	0.905386	0.959924
FBgn0267790	973.547	-0.0330986	0.0634116	0.531691	0.730936
FBgn0267791	1068.56	-0.0159023	0.058506	0.749734	0.875151
FBgn0267792	269.525	-0.0283395	0.116398	0.732419	0.864787
FBgn0267793	9.6583	0.12727	0.331744	0.311606	0.535527
FBgn0267794	3.2449	-0.000453488	0.311972	0.99673	0.998772
FBgn0267795	274.274	0.588969	0.193057	0.000131206	0.000961948
FBgn0267796	3.5404	0.0552404	0.333168	0.623222	0.795521
FBgn0267798	50.9493	0.31204	0.260813	0.0383797	0.11845
FBgn0267803	52.9836	0.0769617	0.154542	0.444834	0.661236
FBgn0267812	3.5636	0.128662	0.376593	0.298527	0.519493
FBgn0267814	44.5781	-0.0706098	0.172724	0.510431	0.714782
FBgn0267818	6.09066	-0.0517205	0.286977	0.656426	0.818058
FBgn0267820	3.95726	-0.00817793	0.307452	0.941402	0.975434
FBgn0267821	847.254	0.0393656	0.0965843	0.585953	0.770541
FBgn0267823	157.683	0.0112305	0.117724	0.893138	0.954955
FBgn0267824	895.727	-0.688416	0.143553	6.97299e-08	1.0555e-06
FBgn0267828	5335.63	-0.568949	0.0864077	4.37722e-12	1.43558e-10
FBgn0267849	1037.58	0.204771	0.106968	0.0138964	0.0522656
FBgn0267861	657.21	0.0750736	0.0673692	0.174294	0.361223
FBgn0267910	5012.21	0.306452	0.111678	0.00110854	0.00624326
FBgn0267912	443.613	0.128335	0.132345	0.163296	0.344823
FBgn0267913	62.4003	-0.0273737	0.160591	0.789082	0.899341
FBgn0267923	3.52442	0.17755	0.412677	0.186286	0.378223
FBgn0267936	10.4328	0.793242	0.794698	0.00601723	0.026266
FBgn0267940	17.4354	-0.400159	0.340659	0.0221451	0.0765855
FBgn0267959	8.46364	0.00674388	0.263136	0.953392	0.979679
FBgn0267972	329.194	0.0174487	0.0960629	0.80872	0.910701
FBgn0267975	2114.05	0.140591	0.0869235	0.0390696	0.120028
FBgn0267976	915.754	0.0231287	0.070281	0.685852	0.836818
FBgn0267977	14.2851	0.168168	0.293553	0.209606	0.408784
FBgn0267978	12.4977	0.198633	0.29475	0.153518	0.331534
FBgn0267987	4.11353	0.0926966	0.329789	0.436227	0.654265
FBgn0268063	19.2533	-0.0707869	0.230935	0.551946	0.746101
FBgn0270924	434.147	0.0393942	0.0902236	0.566451	0.757552
FBgn0270926	149.303	2.01197	0.236477	2.75529e-18	2.08533e-16
FBgn0270927	408.477	-0.0883894	0.0931723	0.209589	0.408784
FBgn0270928	4.70422	-0.0841768	0.339014	0.470912	0.682171
FBgn0275436	609.436	-0.241725	0.0928621	0.00188081	0.00978082
FBgn0278598	31.085	-0.0518741	0.176243	0.630634	0.800165
FBgn0278604	195.555	0.254649	0.180478	0.0365758	0.114249
FBgn0278608	434.3	0.0299761	0.0811043	0.637134	0.804925
FBgn0283427	1743.94	-0.271834	0.188788	0.0316445	0.102183
FBgn0283437	2.99472	0.039434	0.384442	0.704268	0.848628
FBgn0283438	791.414	0.00623355	0.0624988	0.905344	0.959924
FBgn0283439	6.08764	-0.230432	0.37676	0.11766	0.274457
FBgn0283450	446.587	-0.254433	0.105885	0.00326327	0.0156666
FBgn0283451	26.2935	-0.0375945	0.227024	0.747188	0.87394
FBgn0283461	17.5418	0.401234	0.705912	0.0342216	0.108405
FBgn0283467	68.3443	0.043819	0.135029	0.633599	0.802005
FBgn0283468	858.071	-0.00586005	0.0646355	0.913199	0.961801
FBgn0283469	1517.89	0.311302	0.113329	0.0010875	0.0061423
FBgn0283471	1312.89	-0.372708	0.162362	0.00294088	0.0143678
FBgn0283472	3377.83	-0.0682871	0.110903	0.393134	0.616451
FBgn0283473	468.328	0.0407972	0.139589	0.664206	0.822901
FBgn0283476	5.81562	0.139406	0.438665	0.253435	0.468272
FBgn0283477	1051.21	0.0228013	0.0575628	0.643178	0.80903
FBgn0283478	2037.09	-0.0732553	0.0689706	0.192759	0.38713
FBgn0283480	718.655	2.9969	0.898372	3.59883e-06	3.7911e-05
FBgn0283494	40.2307	-0.0992377	0.179377	0.369159	0.593296
FBgn0283499	648.192	1.31648	0.145993	1.63557e-21	1.78804e-19
FBgn0283500	1593.35	0.0299809	0.0677151	0.589708	0.772784
FBgn0283503	217.89	0.0531908	0.0968569	0.462338	0.67592
FBgn0283509	1003.72	0.0978792	0.0943318	0.169376	0.353444
FBgn0283510	236.918	-0.0535186	0.0978648	0.46301	0.6762
FBgn0283521	3744.56	0.0260554	0.0631746	0.621675	0.794269
FBgn0283525	126.543	-0.086761	0.136899	0.351628	0.576803
FBgn0283531	12.8784	-0.156815	0.355465	0.232102	0.439406
FBgn0283535	21955.9	-0.298054	0.0419376	4.22404e-13	1.62982e-11
FBgn0283536	17018.9	-0.349243	0.0688035	1.0886e-07	1.58443e-06
FBgn0283649	122.962	0.0136142	0.112449	0.866353	0.941259
FBgn0283652	83.8208	0.0573823	0.131109	0.524359	0.726006
FBgn0283657	705.588	0.0197313	0.0848008	0.764	0.884884
FBgn0283658	2565.13	-0.192256	0.0682618	0.00105837	0.00599155
FBgn0283659	86.7979	-0.013005	0.126067	0.882132	0.949174
FBgn0283666	317.276	0.250268	0.123745	0.00907467	0.036956
FBgn0283680	451.036	-0.207237	0.115938	0.018943	0.0675044
FBgn0283681	125.368	0.0740278	0.127512	0.402803	0.625599
FBgn0283682	613.985	0.0380272	0.0689354	0.499457	0.706544
FBgn0283712	382.709	0.274999	0.152869	0.0142779	0.0533943
FBgn0283724	218.381	-0.0728567	0.115946	0.377909	0.602341
FBgn0283741	326.117	0.112255	0.168853	0.295862	0.516865
FBgn0284084	70.4342	0.183671	0.238955	0.16256	0.344137
FBgn0284220	510.554	0.227212	0.11246	0.0098112	0.0393553
FBgn0284221	846.051	0.279571	0.145369	0.010468	0.0414798
FBgn0284243	7734.29	0.402809	0.0863654	6.89379e-07	8.42584e-06
FBgn0284244	5.56924	0.03628	0.297546	0.749958	0.875203
FBgn0284245	132997	-0.335446	0.0638301	4.38533e-08	6.89253e-07
FBgn0284246	248.908	-0.108712	0.11776	0.196073	0.391311
FBgn0284247	22.3327	-0.430321	0.404923	0.0212069	0.073933
FBgn0284248	3486.95	-0.050014	0.103862	0.51164	0.715716
FBgn0284249	331.656	0.0255023	0.0929563	0.716845	0.855743
FBgn0284251	364.083	-0.262537	0.151823	0.0176386	0.0637769
FBgn0284252	2797.04	-0.186545	0.116387	0.0321524	0.103551
FBgn0284253	1033.56	-0.147978	0.081983	0.0238099	0.0812698
FBgn0284254	319.107	0.0297133	0.0949508	0.677337	0.831481
FBgn0284255	1115.57	0.42514	0.0786135	1.3937e-08	2.45306e-07
FBgn0284256	1560.57	-0.194461	0.0783943	0.00299809	0.0145958
FBgn0284257	1291.4	-0.212627	0.154045	0.0475746	0.139727
FBgn0284408	2671.72	-0.0217629	0.126027	0.803983	0.908243
FBgn0284421	854.504	0.415178	0.105343	1.47323e-05	0.000134338
FBgn0284435	71.4865	-0.0269417	0.144919	0.779494	0.893345
FBgn0284436	2189.3	0.206484	0.0767577	0.00153169	0.00821921
FBgn0284442	62.6523	1.10726	0.253068	7.58296e-08	1.1356e-06
FBgn0285879	79.7547	-0.0559201	0.137656	0.548417	0.743848
FBgn0285892	258.512	-0.0988203	0.149108	0.317848	0.541995
FBgn0285896	67.6789	0.373704	0.25834	0.0175498	0.063506
FBgn0285910	8965.05	-0.279878	0.0508849	1.09986e-08	1.97473e-07
FBgn0285911	552.667	-0.00749789	0.0936255	0.9156	0.963176
FBgn0285913	2078.88	-0.0881028	0.0750096	0.141666	0.313718
FBgn0285917	713.939	-0.083231	0.0742679	0.161693	0.342839
FBgn0285925	157.834	0.0265552	0.193827	0.812217	0.912886
FBgn0285926	1293.87	0.202568	0.118982	0.0237312	0.0811399
FBgn0285937	619.464	0.359442	0.0823853	3.10296e-06	3.3221e-05
FBgn0285944	15.9251	-0.0306937	0.256183	0.792291	0.901109
FBgn0285947	16627.6	-0.540142	0.0810626	3.06563e-12	1.02247e-10
FBgn0285948	24280.7	-0.408486	0.0749992	1.22528e-08	2.18002e-07
FBgn0285949	11929.5	-0.354207	0.0826997	4.42967e-06	4.55582e-05
FBgn0285950	18647.1	-0.345461	0.0886319	2.15983e-05	0.000190071
FBgn0285951	198.764	-0.0411284	0.0966687	0.569493	0.759865
FBgn0285952	11424.7	-0.321036	0.0844636	3.23159e-05	0.000275049
FBgn0285954	735.904	-0.0683717	0.0930483	0.330403	0.555095
FBgn0285955	1135.91	0.632921	0.102471	4.22418e-11	1.16746e-09
FBgn0285962	117.129	0.0241453	0.112625	0.765513	0.885464
FBgn0285963	2284.19	2.0458	0.191889	2.7828e-27	5.70415e-25
FBgn0285971	107.238	0.0364472	0.130068	0.684185	0.836335
FBgn0285991	1700.02	-0.107811	0.0970878	0.139458	0.310788
FBgn0285992	4.21884	0.0761821	0.311199	0.517053	0.720273
FBgn0286027	69.0197	0.143651	0.164344	0.179809	0.368801
FBgn0286035	7.97955	-0.0187429	0.274805	0.870351	0.942789
FBgn0286037	24.952	0.0513576	0.206093	0.654776	0.816727
FBgn0286040	5.2017	-0.107275	0.30541	0.383827	0.607463
FBgn0286042	38.1256	-0.0933957	0.191324	0.411626	0.6339
FBgn0286051	526.104	-0.24266	0.10066	0.00327607	0.0156853
FBgn0286070	487.342	0.00589806	0.0813751	0.92632	0.967506
FBgn0286071	114.75	0.0252563	0.147346	0.795046	0.903078
FBgn0286075	610.728	-0.000846448	0.0709402	0.988279	0.995769
FBgn0286198	272.902	-0.241591	0.159382	0.031138	0.101071
FBgn0286203	72.2335	0.0154699	0.150391	0.875102	0.944818
FBgn0286213	8787.5	-0.4985	0.0799665	6.70193e-11	1.80588e-09
FBgn0286222	2779.09	-0.437068	0.0779496	4.27785e-09	8.04557e-08
FBgn0286506	1389.65	-0.1232	0.131567	0.178113	0.366558
FBgn0286511	2574.11	0.0311533	0.0919954	0.655141	0.816975
FBgn0286516	6438.54	0.00187537	0.0875114	0.977772	0.991
FBgn0286567	967.675	-0.0340933	0.0651801	0.527959	0.729066
FBgn0286723	3.61483	-0.0191831	0.319022	0.862004	0.939439
FBgn0286778	3635.39	-0.0999108	0.104311	0.193052	0.387276
FBgn0286781	1151.47	-0.0418366	0.0666735	0.446115	0.662041
FBgn0286782	3.79759	0.0541874	0.416187	0.592643	0.774254
FBgn0286783	1593.69	-0.127438	0.0930063	0.0734454	0.193113
FBgn0286784	4920.65	0.215551	0.0942949	0.00496262	0.0223363
FBgn0286785	5315	1.26794	0.115313	2.58613e-30	6.20609e-28
FBgn0286786	508.833	-0.13462	0.142821	0.166525	0.349571
FBgn0286788	31.8123	0.645696	0.390282	0.00280257	0.0137804
FBgn0286809	212.294	-0.175225	0.126141	0.0551495	0.1557
FBgn0286813	933.778	0.0331515	0.0939755	0.639846	0.806178
FBgn0286818	12133.4	-0.109913	0.0722315	0.060285	0.165775
FBgn0286827	55.8176	0.111055	0.182402	0.321551	0.545849
FBgn0286828	368.373	-0.0430411	0.0749123	0.472194	0.683424
FBgn0286875	22.5021	0.00477234	0.196692	0.966038	0.985469
FBgn0286883	3.59488	-0.222117	0.492826	0.12169	0.281059
FBgn0286898	2392.1	0.153057	0.072056	0.0100945	0.0402106
FBgn0287182	2125.9	-0.0481973	0.0655977	0.374059	0.597365
FBgn0287183	275.069	0.703949	0.150576	1.13376e-07	1.64158e-06
FBgn0287184	9.8748	0.0443161	0.257627	0.705753	0.849086
FBgn0287186	23.4636	-0.0677148	0.271748	0.569374	0.759809
FBgn0287187	459.646	-0.143692	0.0992563	0.0564589	0.158204
FBgn0287204	285.193	0.00796788	0.0827289	0.901776	0.959077
FBgn0287209	1357.32	0.833032	0.237259	7.15632e-06	6.95075e-05
FBgn0287225	789.902	-0.0934419	0.094687	0.190368	0.384211
FBgn0287234	77.2469	-0.102164	0.23772	0.403929	0.626558
FBgn0287423	450.368	-0.255742	0.221181	0.0585249	0.162469
FBgn0287454	198.544	0.190036	0.119215	0.0323434	0.104064
FBgn0287461	46.5762	0.0712842	0.160049	0.487971	0.696929
FBgn0287478	444.834	-0.0397472	0.0853924	0.546853	0.742649
FBgn0287585	302.569	0.00521986	0.0868276	0.937823	0.973648
FBgn0287592	6.64378	0.120737	0.297098	0.337349	0.561877
FBgn0287597	98.1527	0.0783878	0.131789	0.386957	0.610413
FBgn0287602	10.4121	0.744138	0.63406	0.00510698	0.0229232
FBgn0287603	12.8435	0.0417814	0.228196	0.720795	0.857947
FBgn0287605	13.777	-0.0874809	0.241786	0.470384	0.681744
FBgn0287608	11.1197	0.0759831	0.249157	0.527587	0.728654
FBgn0287612	6.89149	0.250015	0.384602	0.0990823	0.241175
FBgn0287615	2.95246	0.0234444	0.338639	0.828669	0.91995
FBgn0287616	4.19006	-0.11098	0.321455	0.367113	0.590972
FBgn0287617	2.78596	0.0782697	0.401888	0.472987	0.684069
FBgn0287619	14.0039	0.195614	0.333433	0.161241	0.342278
FBgn0287620	15.0509	-0.00788878	0.239444	0.945847	0.976925
FBgn0287631	1472.29	0.00528209	0.0804226	0.933421	0.971284
FBgn0287632	20.1523	0.108672	0.216706	0.366488	0.590209
FBgn0287667	8.64919	-0.0953454	0.27164	0.436467	0.654265
FBgn0287695	3.84279	0.271302	0.51324	0.0840213	0.213338
FBgn0287696	81.0088	-0.020636	0.121362	0.80907	0.910701
FBgn0287720	57.2474	3.40936	0.421892	3.27309e-18	2.42135e-16
FBgn0287724	57.3241	-0.156684	0.196435	0.188717	0.381898
FBgn0287725	578.867	0.0825467	0.0979489	0.25844	0.47438
FBgn0287767	2373.56	-0.208343	0.0873895	0.00382637	0.0179788
FBgn0287768	444.797	1.00915	0.186846	4.59552e-10	1.05397e-08
FBgn0287774	341.228	-0.153238	0.107335	0.0561533	0.15763
FBgn0287775	232.711	0.0828302	0.154151	0.410723	0.633404
FBgn0287825	7234.9	-0.329879	0.0562394	1.44288e-09	2.95146e-08
FBgn0287828	64.6675	-0.150628	0.168213	0.167081	0.35044
FBgn0287831	4438.38	-0.37535	0.0967104	2.1425e-05	0.000188721
FBgn0287844	10.0277	0.110521	0.402304	0.345846	0.570114
FBgn0287864	3.86364	0.0266983	0.336333	0.806248	0.909264
FBgn0287873	8492.36	1.12737	0.143199	1.61541e-17	1.10375e-15
FBgn0288229	3954.05	0.100892	0.0875361	0.134575	0.302856
FBgn0288232	549.751	-0.293355	0.186563	0.0216647	0.0752149
FBgn0288310	834.604	0.0842846	0.157788	0.409524	0.632247
FBgn0288433	2.94484	0.0464948	0.417561	0.640083	0.806271
FBgn0288469	178.009	-0.0362305	0.105273	0.638075	0.805371
FBgn0288470	447.731	-0.185055	0.094266	0.0131953	0.0501464
FBgn0288631	605.209	0.0462596	0.0941281	0.513959	0.717841

### Sheet: DAV vs. Mock, Relish mutant
Data S2. Raw DESeq2 results. Related to Figures 6 and S6. Only genes with valid values for padj are shown
gene_id	baseMean	log2FoldChange	lfcSE	pvalue	padj
FBgn0000008	99.7611	0.0499833	0.114676	0.257328	0.637866
FBgn0000014	25.2641	0.0107664	0.134805	0.751459	0.932438
FBgn0000015	30.8352	0.0428369	0.133753	0.292124	0.673049
FBgn0000017	299.197	0.0521764	0.0852291	0.297424	0.677222
FBgn0000018	171.369	0.00270009	0.0789502	0.956853	0.990157
FBgn0000024	983.479	-0.117591	0.0966166	0.0325893	0.243646
FBgn0000028	7.34005	-0.0121758	0.139232	0.718584	0.925197
FBgn0000032	350.034	-0.0639116	0.0761787	0.212425	0.592418
FBgn0000036	2.96345	0.23091	0.621362	0.011988	0.145376
FBgn0000037	7.86541	0.0434251	0.16039	0.272068	0.65428
FBgn0000038	8.60704	-0.0202648	0.161015	0.547685	0.850983
FBgn0000042	98131.6	0.0805304	0.108771	0.110251	0.440102
FBgn0000043	10625.5	0.107394	0.200801	0.0577078	0.320129
FBgn0000044	2693.08	-0.0121075	0.0930761	0.787894	0.94339
FBgn0000045	84.2274	-0.0744347	0.18967	0.118628	0.456794
FBgn0000046	470.381	-0.0219493	0.0948377	0.624366	0.88534
FBgn0000052	885.823	-0.0684518	0.19403	0.136208	0.489326
FBgn0000053	456.41	-0.0713275	0.156158	0.129752	0.477017
FBgn0000055	98.189	-0.130221	0.194559	0.0349833	0.252557
FBgn0000057	346.463	0.0173292	0.073538	0.7312	0.929321
FBgn0000061	3.0315	0.132515	0.443356	0.0334043	0.245448
FBgn0000063	11.6275	0.000557525	0.136874	0.986593	0.999117
FBgn0000064	14678.7	0.0338798	0.0805079	0.49887	0.82217
FBgn0000075	25.1755	-0.0373714	0.138468	0.337904	0.711424
FBgn0000077	186.577	0.0245377	0.079648	0.623725	0.885166
FBgn0000078	36979.6	0.00143768	0.108969	0.969651	0.99428
FBgn0000079	67202.4	0.00136943	0.106518	0.971704	0.995291
FBgn0000083	5003.81	0.0818415	0.163734	0.0994987	0.419254
FBgn0000084	564.518	0.480029	0.368397	0.00121165	0.0373531
FBgn0000092	6.26828	0.00619142	0.138957	0.852129	0.964666
FBgn0000097	774.196	0.0940914	0.0655877	0.0597082	0.323979
FBgn0000100	19487.2	-0.106199	0.0752212	0.042486	0.275044
FBgn0000108	109.87	0.0314975	0.1013	0.469035	0.805374
FBgn0000109	672.995	-0.0885713	0.0724423	0.0853417	0.387865
FBgn0000114	183.884	-0.0923752	0.159796	0.0766735	0.36599
FBgn0000115	665.344	-0.0754374	0.0661929	0.131288	0.479219
FBgn0000116	28287.9	-0.0329102	0.090161	0.488387	0.815838
FBgn0000117	3054.72	0.0222493	0.0558585	0.629756	0.887897
FBgn0000119	400.158	-0.164888	0.0879334	0.00361618	0.0764703
FBgn0000120	4.57079	-0.0945048	0.345404	0.0651907	0.340287
FBgn0000121	9.3139	-0.039276	0.198296	0.287176	0.669074
FBgn0000137	3.65612	0.0389462	0.192774	0.292999	0.673408
FBgn0000139	577.855	0.0371197	0.0719164	0.462888	0.801342
FBgn0000140	20.8611	0.0762861	0.170963	0.113978	0.446132
FBgn0000146	6.70662	0.0190851	0.147078	0.578142	0.862638
FBgn0000147	5.93683	0.0230316	0.147441	0.511505	0.829939
FBgn0000150	7136.29	-0.0125222	0.0570337	0.788471	0.943724
FBgn0000152	64.1459	0.027194	0.107001	0.508572	0.827705
FBgn0000153	9.48388	0.0100853	0.139113	0.763716	0.935643
FBgn0000163	1004.4	0.108065	0.104632	0.0467994	0.285624
FBgn0000173	2086.98	0.00380965	0.074691	0.939704	0.987139
FBgn0000179	4.61619	-0.0181075	0.159962	0.587051	0.866772
FBgn0000180	38.2096	0.00211167	0.098128	0.960103	0.990505
FBgn0000181	5542.65	0.0107806	0.0550457	0.813793	0.95236
FBgn0000183	1110.3	0.0362827	0.0690374	0.470215	0.805966
FBgn0000206	2.42722	-0.000356215	0.198588	0.990038	0.999696
FBgn0000212	1057.06	-0.0977854	0.0567733	0.0359454	0.254969
FBgn0000221	96.9937	-0.0146534	0.090297	0.752055	0.932438
FBgn0000228	502.707	-0.120392	0.0913736	0.0282168	0.225635
FBgn0000229	658.386	0.041211	0.0643928	0.403231	0.764455
FBgn0000239	890.444	0.0312432	0.0666869	0.530436	0.842552
FBgn0000241	40.3641	-0.0343318	0.156836	0.356809	0.726611
FBgn0000244	1247.45	-0.00841817	0.0563847	0.855993	0.965386
FBgn0000246	51.7273	0.0227979	0.095085	0.610767	0.880059
FBgn0000247	618.567	-0.0197834	0.0821771	0.688785	0.914211
FBgn0000250	1324.21	-0.0248387	0.0928068	0.588406	0.867522
FBgn0000251	893.29	-0.084186	0.149857	0.0937224	0.404917
FBgn0000253	15786.7	0.14153	0.113922	0.0158796	0.16923
FBgn0000256	902.079	-0.563633	0.221139	4.96216e-05	0.00363139
FBgn0000257	372.513	-0.0982905	0.0713965	0.0561772	0.315746
FBgn0000259	1025.91	-0.0211043	0.063524	0.666715	0.904537
FBgn0000261	10595.6	-0.452933	0.326576	0.00101613	0.0327046
FBgn0000273	1826.47	-0.0609925	0.0779633	0.233368	0.614015
FBgn0000279	46.3845	0.0396293	0.228602	0.26526	0.647784
FBgn0000283	1030.28	0.0176001	0.060952	0.714985	0.923857
FBgn0000286	504.747	-0.0559464	0.0763235	0.273057	0.655283
FBgn0000287	6.22889	0.0403561	0.19054	0.282555	0.664968
FBgn0000289	796.903	0.0484201	0.0662896	0.33102	0.704657
FBgn0000299	277.418	-0.183878	0.33131	0.0211303	0.195619
FBgn0000303	7.55547	0.0155905	0.135542	0.652104	0.898539
FBgn0000307	440.789	-0.0329998	0.0782677	0.512473	0.830325
FBgn0000308	9887.66	0.148818	0.108518	0.0114622	0.141177
FBgn0000316	386.74	-0.0184106	0.0725914	0.715088	0.923874
FBgn0000317	642.903	0.021865	0.075015	0.664758	0.903195
FBgn0000318	3287.17	0.0336351	0.0777549	0.504939	0.825435
FBgn0000319	7803.87	0.0232932	0.048792	0.582869	0.865021
FBgn0000326	417.99	-0.0579015	0.092288	0.239529	0.620269
FBgn0000330	295.313	0.0215394	0.0764919	0.668892	0.90569
FBgn0000339	519.79	0.00021545	0.0827363	0.996493	0.999932
FBgn0000346	10.468	0.0292903	0.157572	0.415205	0.773638
FBgn0000351	4.47401	0.0363852	0.175218	0.325679	0.699837
FBgn0000352	122.499	-0.0295249	0.0920047	0.526184	0.839636
FBgn0000356	2.67911	-0.0653803	0.402515	0.0746617	0.362334
FBgn0000357	19.8728	-0.0167507	0.134436	0.630891	0.888649
FBgn0000370	2067.14	-0.0458524	0.0820409	0.361756	0.731398
FBgn0000376	174.352	-0.0451191	0.0896773	0.353268	0.723361
FBgn0000377	421.503	0.0213715	0.0725036	0.67186	0.907025
FBgn0000382	771.547	-0.0385142	0.0757738	0.447137	0.790686
FBgn0000384	264.369	0.0384801	0.077133	0.446957	0.790686
FBgn0000394	89.1502	0.0953466	0.147532	0.0703906	0.350242
FBgn0000395	911.222	0.83613	0.440089	0.000217755	0.0110333
FBgn0000404	60.9571	0.0378178	0.110059	0.372136	0.73977
FBgn0000405	45.257	0.0329475	0.109292	0.428332	0.782015
FBgn0000406	121.842	-0.000184736	0.147861	0.995439	0.999896
FBgn0000411	45.8066	-0.00838186	0.147087	0.798152	0.94758
FBgn0000412	989.781	-0.0536581	0.0579397	0.25457	0.634411
FBgn0000414	320.761	-0.130488	0.187426	0.0338333	0.247699
FBgn0000416	26445.2	-0.186461	0.0800417	0.000735461	0.027306
FBgn0000422	146.736	-0.505306	0.267485	0.000256989	0.0122338
FBgn0000426	106.754	-0.0477141	0.0900023	0.327648	0.702153
FBgn0000442	37.5356	-0.364202	0.31138	0.00214549	0.0548977
FBgn0000447	665.146	-0.0528157	0.0681222	0.293006	0.673408
FBgn0000451	787.662	-0.00436614	0.124075	0.89979	0.976291
FBgn0000454	4704.87	-0.0636665	0.0912351	0.202789	0.580085
FBgn0000455	1519.77	-0.0416546	0.0850956	0.400024	0.763275
FBgn0000459	21.9911	0.0286698	0.122507	0.455847	0.797201
FBgn0000463	228.304	0.0146263	0.0957665	0.738813	0.929405
FBgn0000464	25.7164	-0.0525473	0.137006	0.220444	0.601025
FBgn0000473	81.288	-0.0147126	0.124124	0.680031	0.909606
FBgn0000477	378.247	0.0178328	0.193323	0.567449	0.857625
FBgn0000479	1448.61	-0.043896	0.12152	0.295679	0.675207
FBgn0000482	376.168	-0.0529939	0.0758274	0.298462	0.678212
FBgn0000489	539.824	-0.00967143	0.113881	0.79321	0.945588
FBgn0000490	96.8403	-0.0107044	0.108082	0.781359	0.940954
FBgn0000492	6.08851	-0.0179347	0.193928	0.565002	0.856387
FBgn0000499	299.206	-0.00991791	0.0736914	0.844013	0.962117
FBgn0000504	297.616	-0.0748975	0.151196	0.118803	0.45695
FBgn0000520	164.35	-0.0438743	0.0870821	0.372162	0.73977
FBgn0000524	178.091	-0.0962168	0.0907087	0.0694272	0.349856
FBgn0000527	22.1732	0.0521922	0.254888	0.178719	0.552108
FBgn0000533	97.9923	-0.100421	0.187317	0.0657019	0.34159
FBgn0000535	6.10637	0.117174	0.304593	0.0506773	0.298207
FBgn0000536	1592.48	-0.0137111	0.0902551	0.767439	0.936314
FBgn0000541	961.696	-0.0699791	0.0657669	0.160258	0.524877
FBgn0000542	34.3523	-0.00798247	0.123952	0.819219	0.954314
FBgn0000543	318.258	-0.00173544	0.0778614	0.972354	0.995356
FBgn0000546	250.576	-0.087114	0.0877993	0.0957637	0.409758
FBgn0000547	219.316	-0.107728	0.110962	0.0478138	0.288379
FBgn0000557	49.5392	0.044383	0.179584	0.256972	0.637557
FBgn0000559	49689.7	-0.0997266	0.0789338	0.0581878	0.320879
FBgn0000562	1695.15	-0.0665721	0.0666684	0.183351	0.555021
FBgn0000565	1189.62	0.196596	0.340944	0.0183965	0.18245
FBgn0000566	900.27	-0.00677369	0.0965745	0.875078	0.968825
FBgn0000567	349.913	-0.0565124	0.0846798	0.262392	0.645108
FBgn0000568	1371.21	-0.0251576	0.0810978	0.613164	0.880237
FBgn0000575	1318.03	-0.02378	0.0910116	0.609471	0.879497
FBgn0000578	578.826	0.387343	0.353958	0.0024638	0.0600406
FBgn0000579	8345.16	-0.0427344	0.06667	0.3914	0.756404
FBgn0000581	661.932	-0.0389657	0.0802754	0.438403	0.786414
FBgn0000588	39.1169	0.0329484	0.106657	0.435172	0.785642
FBgn0000592	963.757	0.0195926	0.212484	0.517016	0.833197
FBgn0000611	1594.37	0.0460848	0.147691	0.257954	0.638646
FBgn0000615	168.81	-0.00739914	0.0860145	0.877414	0.969205
FBgn0000617	202.709	-0.00668912	0.0768103	0.894033	0.973657
FBgn0000618	96.6168	0.0398066	0.0873742	0.414881	0.773638
FBgn0000625	38.7355	0.0233917	0.188656	0.476056	0.808601
FBgn0000629	296.838	-0.0187609	0.0776088	0.708725	0.920385
FBgn0000633	14.7046	0.00492979	0.143208	0.88053	0.970572
FBgn0000635	1236.39	-0.0433657	0.103002	0.334242	0.708568
FBgn0000636	1387.63	0.620404	0.199077	1.42365e-05	0.00148684
FBgn0000640	4.87411	0.00560857	0.150812	0.862103	0.967064
FBgn0000644	9.84563	-0.00613502	0.129964	0.857026	0.965452
FBgn0000658	2.49358	-0.0104468	0.1755	0.736837	0.929405
FBgn0000659	1762.59	-0.115943	0.0922493	0.0337514	0.247277
FBgn0000662	526.517	-0.00376987	0.0730777	0.940362	0.987139
FBgn0000667	479.994	0.0310161	0.0858653	0.524683	0.838189
FBgn0000709	982.139	0.0354427	0.0669146	0.477264	0.808761
FBgn0000711	2144.04	0.185597	0.0938117	0.00158372	0.0457892
FBgn0000719	264.247	0.0818896	0.109179	0.105732	0.431313
FBgn0000721	1269.78	-0.125665	0.0898329	0.0224824	0.201569
FBgn0000723	824.063	-0.104985	0.123794	0.0528708	0.304979
FBgn0000810	207.123	-0.0308655	0.0767947	0.540871	0.847102
FBgn0000826	2.57097	0.0223072	0.190341	0.491766	0.818171
FBgn0000927	11.413	-0.0266335	0.155048	0.452395	0.795523
FBgn0000928	4.76002	0.00923089	0.158009	0.773784	0.938424
FBgn0000996	95.8844	0.0195311	0.0894003	0.677547	0.908628
FBgn0001075	17.0511	0.0146096	0.151695	0.660362	0.902147
FBgn0001078	656.962	-0.0754657	0.10507	0.130244	0.477827
FBgn0001079	116.926	-0.0196736	0.0911404	0.670591	0.906371
FBgn0001083	6.55828	0.00548128	0.168414	0.859968	0.966613
FBgn0001084	50.8902	0.00444452	0.09315	0.920856	0.982035
FBgn0001085	81.7454	0.00470616	0.0908667	0.918245	0.981368
FBgn0001086	18.7729	0.0416703	0.131122	0.304347	0.684789
FBgn0001087	516.17	-0.0540732	0.0824197	0.285176	0.667284
FBgn0001089	600.087	-0.408514	0.267897	0.000712572	0.0270117
FBgn0001090	586.312	-0.0485339	0.142624	0.243303	0.622937
FBgn0001091	5205.6	-0.0195604	0.0713413	0.697829	0.917172
FBgn0001092	9520.82	-0.0488228	0.0608646	0.311351	0.688947
FBgn0001098	10121.7	-0.31856	0.153588	0.000132795	0.00767887
FBgn0001099	7.0855	0.0261191	0.17405	0.44673	0.790686
FBgn0001104	1591.1	0.247232	0.147213	0.000875719	0.0297773
FBgn0001105	3417.53	0.0483743	0.0818132	0.337296	0.711424
FBgn0001108	1370.35	-0.0186041	0.0502747	0.667281	0.904579
FBgn0001112	662.879	0.0501776	0.120803	0.24847	0.628223
FBgn0001114	33.4907	-0.0263271	0.187027	0.434429	0.785248
FBgn0001122	358.206	0.0164047	0.0958482	0.708954	0.920385
FBgn0001123	927.056	0.110993	0.0668496	0.0279014	0.224927
FBgn0001124	4152.49	-0.124253	0.0623512	0.0112083	0.139051
FBgn0001125	3457.8	-0.085519	0.116211	0.0932179	0.40376
FBgn0001128	5243.38	-0.225842	0.184688	0.00371453	0.0774712
FBgn0001133	324.412	-0.0190519	0.0744021	0.705689	0.919813
FBgn0001134	51.7838	-0.00689302	0.102272	0.864687	0.967064
FBgn0001137	26.3081	0.0431704	0.125678	0.296932	0.677011
FBgn0001138	2.98388	0.0876521	0.360301	0.0686339	0.347756
FBgn0001139	945.075	-0.0173164	0.0598937	0.717269	0.924706
FBgn0001142	1613.53	-0.740071	0.276583	5.14921e-05	0.00368546
FBgn0001145	7151.85	-0.117161	0.171634	0.0433007	0.275954
FBgn0001149	18512.9	0.0164266	0.090013	0.724333	0.926996
FBgn0001150	17.0104	-0.00153513	0.119736	0.965268	0.992854
FBgn0001168	2332.35	0.0748634	0.0909745	0.142854	0.498871
FBgn0001169	257.599	-0.0031986	0.076163	0.949266	0.988512
FBgn0001170	14.6203	0.00837585	0.121523	0.812533	0.951955
FBgn0001179	252.4	0.0168535	0.0796635	0.735494	0.929405
FBgn0001180	11.4598	-0.0391283	0.154619	0.310875	0.688886
FBgn0001185	258.023	0.044093	0.0733225	0.384819	0.749499
FBgn0001186	5301.87	0.112202	0.122352	0.0426637	0.275311
FBgn0001187	555.955	-0.21424	0.333546	0.0146983	0.161586
FBgn0001189	932.77	-0.028412	0.0720731	0.573612	0.861573
FBgn0001197	930.673	0.0784544	0.0629594	0.109719	0.438526
FBgn0001202	575.538	0.0199804	0.070995	0.691538	0.914213
FBgn0001206	71.8649	0.00924032	0.0926737	0.837611	0.959801
FBgn0001208	38.3365	-0.0426629	0.222234	0.247949	0.627937
FBgn0001215	2218.3	-0.0325525	0.0611202	0.500132	0.82274
FBgn0001216	6.29632	0.0346945	0.170017	0.345435	0.716128
FBgn0001217	5.02701	0.0271424	0.174155	0.432508	0.784324
FBgn0001218	22827.6	0.000243867	0.0999878	0.99529	0.999881
FBgn0001220	4284.12	0.0395378	0.0596613	0.407793	0.769216
FBgn0001222	480.412	-0.0229453	0.0594082	0.630094	0.888049
FBgn0001224	1227.29	3.28635	0.347527	3.4361e-23	8.79211e-20
FBgn0001225	808.273	2.37821	0.361566	1.20144e-12	9.45902e-10
FBgn0001226	170.922	0.0980917	0.229438	0.0715708	0.353227
FBgn0001229	21.7216	-0.0481539	0.218752	0.216044	0.595861
FBgn0001230	785.716	3.55386	0.478542	1.18023e-15	1.34219e-12
FBgn0001233	14299.3	0.564193	0.231742	6.70747e-05	0.00460745
FBgn0001234	2096.35	0.0449256	0.0942771	0.342846	0.71419
FBgn0001235	676.144	-0.119747	0.263083	0.049133	0.29237
FBgn0001247	947.189	-0.0954606	0.0666416	0.0576515	0.319991
FBgn0001248	19016	-0.025868	0.112919	0.512321	0.830289
FBgn0001250	413.43	-0.0959721	0.11516	0.0686886	0.347861
FBgn0001253	17.7334	-0.0159534	0.159662	0.628438	0.887181
FBgn0001255	11.3975	-0.016628	0.134812	0.632875	0.889604
FBgn0001257	604.197	0.601719	0.768109	0.00205286	0.0534938
FBgn0001258	3576.03	0.0755727	0.101311	0.132286	0.481148
FBgn0001259	11.4942	0.0841571	0.20167	0.095018	0.408446
FBgn0001263	6.84127	0.0552249	0.211529	0.183236	0.555021
FBgn0001276	76.8543	0.00948507	0.0986593	0.822173	0.954497
FBgn0001280	347.316	0.00624843	0.0791612	0.900314	0.976549
FBgn0001285	427.599	-0.0165245	0.146106	0.626239	0.885705
FBgn0001291	1339.85	0.0793682	0.114911	0.111719	0.442339
FBgn0001296	353.225	-0.105316	0.119095	0.0520559	0.302746
FBgn0001297	3858.63	0.135984	0.16662	0.0270609	0.221044
FBgn0001301	332.411	-0.117808	0.0909059	0.0311037	0.237741
FBgn0001308	3392.08	0.0206141	0.073042	0.682901	0.910802
FBgn0001311	4.55088	0.0222437	0.175034	0.50463	0.825435
FBgn0001316	2578.61	0.0170455	0.0697875	0.734346	0.929354
FBgn0001319	7.20551	-0.0268571	0.193278	0.422369	0.77828
FBgn0001320	40.5016	-0.00192732	0.129354	0.954708	0.989713
FBgn0001321	12.6394	-0.0245449	0.141316	0.493006	0.818611
FBgn0001323	68.5826	0.0125634	0.129656	0.71745	0.92481
FBgn0001324	489.972	-0.0439864	0.0868866	0.371469	0.739513
FBgn0001330	158.868	0.0416722	0.0834238	0.40319	0.764455
FBgn0001341	162.312	-0.000467226	0.0924847	0.991721	0.999788
FBgn0001404	3801.43	-0.0565566	0.062363	0.246095	0.625516
FBgn0001491	228.218	0.051909	0.0735451	0.307597	0.686642
FBgn0001565	1182.55	0.0804017	0.0584703	0.089575	0.397917
FBgn0001612	82.698	-0.000183507	0.100699	0.996427	0.999932
FBgn0001624	884.44	0.067464	0.0898722	0.181844	0.554555
FBgn0001941	4395.97	0.0962885	0.056866	0.0390627	0.264248
FBgn0001942	18036.6	-0.0516683	0.0636325	0.292999	0.673408
FBgn0001961	3869.3	0.135075	0.0705195	0.00910295	0.127628
FBgn0001965	620.016	0.0555656	0.0716645	0.273874	0.65585
FBgn0001977	595.334	0.121316	0.0898309	0.0268169	0.220636
FBgn0001978	1116.04	0.134851	0.0653479	0.00714139	0.113851
FBgn0001986	280.355	-0.00347275	0.0772635	0.9448	0.987878
FBgn0001987	2453.47	0.172335	0.0985488	0.00353933	0.0754689
FBgn0001989	1407.09	-0.118589	0.0791295	0.026236	0.219254
FBgn0001990	140.837	-0.0643863	0.0891807	0.200991	0.577848
FBgn0001991	96.2756	0.168916	0.170593	0.0124106	0.148222
FBgn0001992	5.12296	-0.00076217	0.166328	0.980401	0.997784
FBgn0001994	750.721	-0.0295264	0.0684622	0.555734	0.853714
FBgn0001995	375.35	-0.0639834	0.0921213	0.199631	0.576999
FBgn0002021	366.523	-0.0393185	0.0728036	0.437539	0.786414
FBgn0002022	1641.03	-0.122432	0.0942053	0.0266938	0.220331
FBgn0002023	182.042	-0.00521643	0.0996266	0.900123	0.976445
FBgn0002031	2526.87	-0.03464	0.0778539	0.492399	0.818171
FBgn0002036	197.155	-0.0610279	0.076341	0.233095	0.613613
FBgn0002044	1251.83	-0.00847959	0.05773	0.856726	0.965452
FBgn0002069	1555.75	-0.0335772	0.0867545	0.489865	0.81699
FBgn0002121	6152.07	0.0522883	0.0792137	0.303675	0.684153
FBgn0002174	783.024	-0.0726509	0.0675786	0.148671	0.507554
FBgn0002183	658.153	-0.0314608	0.0603347	0.512178	0.830289
FBgn0002283	221.367	0.0846989	0.0805985	0.104245	0.428287
FBgn0002284	1280.12	0.0925936	0.0670595	0.0660465	0.342084
FBgn0002306	155.01	-0.0405346	0.125461	0.320345	0.695552
FBgn0002354	121.078	-0.00893044	0.0905717	0.8463	0.962816
FBgn0002413	1136.88	0.0395167	0.0692866	0.432138	0.784277
FBgn0002431	1936.91	-0.115083	0.0465727	0.00492846	0.091038
FBgn0002441	533.762	-0.0469711	0.0752719	0.355482	0.725723
FBgn0002466	28.8333	-0.00269642	0.106466	0.94438	0.987768
FBgn0002521	346.841	0.0313982	0.0797785	0.531241	0.842745
FBgn0002522	143.338	-0.0377038	0.136715	0.336062	0.71066
FBgn0002524	3342.57	0.132292	0.1625	0.0290079	0.22891
FBgn0002525	437.358	0.0733015	0.077659	0.155362	0.515547
FBgn0002526	555.568	-0.0836134	0.0963165	0.105178	0.429705
FBgn0002531	17.626	-2.00957	1.51485	0.00011753	0.00707602
FBgn0002542	110.928	0.00304845	0.0935365	0.94541	0.987878
FBgn0002543	123.455	-0.0875017	0.112118	0.0887506	0.395628
FBgn0002552	280.789	-0.0282186	0.0805281	0.572077	0.860301
FBgn0002563	16.6724	0.840143	1.41914	0.0010046	0.0327046
FBgn0002564	9.46556	0.0165489	0.148372	0.62422	0.88534
FBgn0002566	690.217	0.00997254	0.0745783	0.843108	0.961834
FBgn0002567	865.884	-0.0298417	0.105298	0.477896	0.809541
FBgn0002569	13153.5	-0.0514898	0.0955837	0.281582	0.664729
FBgn0002570	212359	-0.0569489	0.0934743	0.244192	0.623073
FBgn0002571	15030	-0.584876	0.227659	5.04007e-05	0.00363965
FBgn0002573	28.0464	0.00302848	0.174429	0.920916	0.982035
FBgn0002576	10.0705	0.231577	0.38674	0.0134665	0.154865
FBgn0002577	2.65492	0.00877244	0.181702	0.773167	0.938424
FBgn0002578	1247.43	0.0148759	0.10045	0.721867	0.926477
FBgn0002579	12275	-0.0986702	0.0591759	0.0385152	0.262228
FBgn0002590	15110.4	-0.121279	0.072657	0.0200545	0.19076
FBgn0002593	17235.7	-0.192599	0.0634844	9.28653e-05	0.00594048
FBgn0002609	61.072	-0.0167338	0.104865	0.677822	0.908645
FBgn0002622	17314.9	-0.107306	0.0643813	0.0307528	0.236709
FBgn0002626	10758.5	-0.1087	0.0561757	0.0189617	0.185538
FBgn0002632	7.62815	-0.0815496	0.316619	0.0851905	0.387522
FBgn0002633	2.32202	0.0449974	0.228103	0.229608	0.610491
FBgn0002638	360.547	-0.0866085	0.0761168	0.0952623	0.408981
FBgn0002641	900.908	0.00407007	0.0902037	0.929728	0.985171
FBgn0002643	304.034	0.00842597	0.0754519	0.867065	0.967843
FBgn0002645	1691.13	0.0251379	0.0954009	0.575341	0.861573
FBgn0002673	5.80974	0.0489509	0.180395	0.22641	0.607153
FBgn0002707	106.645	-0.0514106	0.0917591	0.290893	0.671923
FBgn0002709	7.80357	-0.0114236	0.138244	0.735192	0.929405
FBgn0002715	35.987	-0.0252515	0.102849	0.548583	0.851514
FBgn0002716	12.3242	0.00186365	0.118057	0.958207	0.990157
FBgn0002719	5630.96	-0.21339	0.222921	0.0078731	0.11896
FBgn0002723	321.184	-0.155945	0.094059	0.00659861	0.10858
FBgn0002732	40.6362	0.0121285	0.116103	0.740815	0.930061
FBgn0002733	55.8296	0.0795857	0.141728	0.105885	0.431765
FBgn0002735	2.49693	0.0181684	0.184657	0.56824	0.858222
FBgn0002736	258.19	0.047303	0.0850513	0.342365	0.71419
FBgn0002772	533.949	0.0390903	0.107713	0.364422	0.734658
FBgn0002773	1834.28	0.0100734	0.091732	0.825021	0.955862
FBgn0002774	473.065	-0.0634229	0.0687489	0.208704	0.589103
FBgn0002775	132.62	-0.0109631	0.0837336	0.82225	0.954497
FBgn0002778	212.347	-0.149073	0.268617	0.0308251	0.237011
FBgn0002780	1877.69	-0.000419582	0.0800553	0.993263	0.999798
FBgn0002781	695.5	0.028494	0.0695655	0.570779	0.860214
FBgn0002783	723.557	0.0190978	0.0536827	0.672005	0.907025
FBgn0002787	1500.41	-0.00393254	0.0514354	0.928661	0.98455
FBgn0002789	1239.92	-0.0966475	0.100691	0.0680977	0.346466
FBgn0002791	186.361	-0.00742166	0.0780207	0.882166	0.970699
FBgn0002868	11959.4	-0.0117815	0.120759	0.741989	0.931058
FBgn0002869	410.414	0.0314039	0.202336	0.359743	0.728526
FBgn0002872	63.9577	-0.0228474	0.103983	0.580823	0.863685
FBgn0002878	58.61	0.00841273	0.101148	0.837483	0.959801
FBgn0002887	141.936	0.0118443	0.0826423	0.809505	0.950536
FBgn0002891	127.388	0.078641	0.0952954	0.123908	0.466763
FBgn0002899	23.8391	0.0487416	0.147441	0.239562	0.620269
FBgn0002901	76.7005	-0.060822	0.105334	0.199957	0.577308
FBgn0002905	101.282	0.00667584	0.10521	0.864992	0.967064
FBgn0002906	43.7639	-0.00331087	0.104724	0.932883	0.985962
FBgn0002917	12.1041	0.210736	0.378433	0.0164753	0.173269
FBgn0002921	10696.1	-0.349284	0.281193	0.00181161	0.0495885
FBgn0002924	38.7497	-0.000552208	0.106207	0.988619	0.999656
FBgn0002930	153.004	0.0395704	0.152201	0.308209	0.687409
FBgn0002931	56.0283	-0.0231889	0.121725	0.535708	0.844825
FBgn0002932	326.525	0.0603343	0.090041	0.226273	0.607153
FBgn0002938	4.75576	0.00193072	0.152307	0.951919	0.988966
FBgn0002939	280.708	-0.060418	0.264963	0.144629	0.50122
FBgn0002940	11.5939	-0.0386559	0.202127	0.29009	0.670825
FBgn0002945	108.53	-0.168112	0.216264	0.0179362	0.180238
FBgn0002948	10.7873	0.0336188	0.149993	0.368812	0.738852
FBgn0002973	1826.58	-0.0416118	0.100501	0.357766	0.727235
FBgn0002985	524.649	0.00627162	0.099896	0.87981	0.970351
FBgn0002989	54.0022	0.00662491	0.11632	0.854453	0.964863
FBgn0003002	3.25959	0.00259122	0.168423	0.933208	0.986204
FBgn0003008	138.587	0.0117011	0.0858737	0.807766	0.950504
FBgn0003016	197.27	-0.182948	0.182222	0.00992616	0.131599
FBgn0003023	10.8086	0.0305626	0.162401	0.396299	0.760713
FBgn0003028	42.5096	-0.0333019	0.116606	0.408397	0.769787
FBgn0003041	188.452	0.00794742	0.0990831	0.849658	0.963787
FBgn0003042	80.7139	0.0180417	0.0928405	0.691198	0.914213
FBgn0003044	196.451	0.0371605	0.0824958	0.455966	0.797201
FBgn0003046	2.76814	-0.0291499	0.221798	0.368775	0.738852
FBgn0003048	626.521	-0.0516164	0.0760096	0.31089	0.688886
FBgn0003053	3141.24	0.0121362	0.0796348	0.807608	0.950504
FBgn0003062	639.464	0.0485382	0.0813821	0.336275	0.710705
FBgn0003068	303.288	-0.0731003	0.0861481	0.154594	0.51456
FBgn0003071	1578.93	0.0175943	0.0791011	0.724899	0.927534
FBgn0003074	3731.91	0.00758774	0.0841311	0.876013	0.969116
FBgn0003076	1845.65	-0.229904	0.229796	0.00619947	0.104019
FBgn0003079	358.397	0.0237044	0.0746891	0.638682	0.891975
FBgn0003082	298.981	-0.0163135	0.0729858	0.746339	0.931995
FBgn0003087	4.99551	-0.0156361	0.150487	0.640589	0.893125
FBgn0003089	3.56351	0.121481	0.412562	0.0400248	0.2674
FBgn0003090	42.7272	-0.00293329	0.104981	0.940357	0.987139
FBgn0003091	112.942	-0.0401508	0.145196	0.307121	0.686642
FBgn0003093	695.988	-0.0936019	0.0788015	0.0740533	0.360693
FBgn0003116	226.025	-0.0309003	0.0987728	0.485018	0.81393
FBgn0003118	753.569	0.0635642	0.102902	0.18758	0.560549
FBgn0003124	44.3028	0.00660757	0.108531	0.862373	0.967064
FBgn0003129	6.19102	-0.00895	0.180077	0.769728	0.937698
FBgn0003130	6.0353	0.0251892	0.1753	0.459173	0.798443
FBgn0003134	794.989	-0.148198	0.112058	0.0122834	0.147733
FBgn0003137	787.62	-0.0964018	0.175538	0.0708452	0.35182
FBgn0003139	616.762	0.0056244	0.0695184	0.910739	0.978934
FBgn0003141	274.926	0.0140168	0.0725439	0.780973	0.940954
FBgn0003149	685.832	-0.031946	0.102549	0.45945	0.798588
FBgn0003159	2357.84	-0.0408942	0.0741972	0.420033	0.777671
FBgn0003162	78.2823	-0.0298651	0.107593	0.471108	0.806246
FBgn0003165	725.513	0.0297901	0.0843189	0.544341	0.849417
FBgn0003169	744.261	-0.0633122	0.096622	0.197377	0.574398
FBgn0003174	8.77145	0.0886196	0.251565	0.0849297	0.387369
FBgn0003175	822.993	-0.0126651	0.093964	0.77646	0.938937
FBgn0003187	40.9097	0.0162475	0.127259	0.647289	0.896292
FBgn0003189	333.381	-0.0422402	0.110391	0.328021	0.702631
FBgn0003204	786.404	-0.0376969	0.0909899	0.42846	0.782109
FBgn0003205	847.321	0.0455791	0.0795009	0.367596	0.73772
FBgn0003206	350.59	0.0378457	0.0804777	0.4511	0.794666
FBgn0003209	1157.62	0.131436	0.152223	0.0281398	0.225593
FBgn0003210	496.174	-0.0258417	0.0616827	0.593804	0.871137
FBgn0003218	482.077	-0.188755	0.190085	0.00941892	0.129039
FBgn0003227	14.3364	0.0567792	0.155631	0.189779	0.56339
FBgn0003231	10335.7	0.0682927	0.0823995	0.183211	0.555021
FBgn0003248	3.03499	0.0515034	0.236866	0.190507	0.564214
FBgn0003250	6.04599	0.0014145	0.155014	0.964544	0.992671
FBgn0003254	28.2437	0.141986	0.436333	0.0310978	0.237741
FBgn0003255	238.976	0.0244772	0.202131	0.448314	0.791802
FBgn0003256	529.711	-0.0862116	0.0758851	0.0965628	0.412128
FBgn0003257	189.962	-0.0816915	0.104325	0.108268	0.435541
FBgn0003261	5888.62	-0.106133	0.0817116	0.0460091	0.282825
FBgn0003268	75.921	0.00357677	0.096999	0.933387	0.986291
FBgn0003274	16012.5	-0.102536	0.0530437	0.0219644	0.199296
FBgn0003275	313.021	0.0180407	0.0752229	0.72044	0.926112
FBgn0003277	1047.78	0.0079733	0.0516298	0.8563	0.965386
FBgn0003278	201.883	-0.0579867	0.0806181	0.255053	0.635306
FBgn0003279	19756.1	-0.110422	0.074789	0.0350149	0.252557
FBgn0003285	13.1515	-0.0205775	0.158065	0.544329	0.849417
FBgn0003295	8.01653	3.23508	1.37561	1.16728e-05	0.00124449
FBgn0003300	2.48634	0.0158571	0.184938	0.612897	0.880237
FBgn0003301	491.61	-0.0267155	0.0983089	0.542855	0.848742
FBgn0003302	67.992	-0.000251526	0.0933516	0.9955	0.999896
FBgn0003308	1012.58	-0.109419	0.195245	0.0547102	0.30954
FBgn0003310	408.562	0.0751829	0.135464	0.119808	0.459093
FBgn0003312	6.62539	0.0324586	0.17299	0.367719	0.73772
FBgn0003317	511.309	-0.0379595	0.0803556	0.449934	0.793842
FBgn0003319	12.9493	0.034166	0.171672	0.349999	0.720372
FBgn0003321	842.31	-0.0230317	0.0769733	0.647305	0.896292
FBgn0003326	13.5776	-0.00281266	0.12765	0.934364	0.986572
FBgn0003330	158.928	-0.00890259	0.0812134	0.857184	0.965452
FBgn0003334	345.313	0.0334358	0.0652279	0.499252	0.822444
FBgn0003345	1260.94	0.0719206	0.111817	0.140077	0.494375
FBgn0003346	274.818	0.0150732	0.0933652	0.737715	0.929405
FBgn0003353	25.1234	0.167333	0.273604	0.0234915	0.206326
FBgn0003356	21717.4	-0.0737347	0.196266	0.120232	0.459564
FBgn0003357	25878.2	-0.0790342	0.195511	0.106552	0.433275
FBgn0003358	27961.2	-0.0190855	0.119402	0.606549	0.877811
FBgn0003360	16537.3	-0.0885465	0.0888625	0.0909813	0.400054
FBgn0003366	24.9093	0.0217559	0.132132	0.545293	0.849812
FBgn0003371	1776.55	-0.0786416	0.073257	0.125948	0.471189
FBgn0003380	37.3706	0.0283689	0.109307	0.486323	0.8146
FBgn0003382	23.2585	0.00540336	0.125856	0.875507	0.969116
FBgn0003386	113.762	-0.012023	0.10375	0.764894	0.935643
FBgn0003388	62.8303	-1.52002	1.1214	0.000195644	0.0103217
FBgn0003390	149.172	-0.0220743	0.114626	0.565835	0.856577
FBgn0003391	971.512	-0.00775581	0.0677953	0.876565	0.969116
FBgn0003392	1954.2	0.0667574	0.0727495	0.191313	0.56446
FBgn0003396	1055.57	0.00717922	0.084464	0.882365	0.970699
FBgn0003401	18.336	0.0396361	0.150622	0.3085	0.687607
FBgn0003410	336.659	0.00065519	0.0757337	0.989608	0.999694
FBgn0003411	7.00367	-0.000520103	0.153179	0.987007	0.99931
FBgn0003415	483.799	-0.0579696	0.0771168	0.256583	0.637471
FBgn0003416	441.511	-0.0845503	0.0812105	0.104924	0.429645
FBgn0003423	508.929	-0.545539	0.31584	0.000400569	0.0175206
FBgn0003429	179.154	-0.645992	0.51646	0.000965717	0.032259
FBgn0003435	161.183	-0.0211455	0.0992018	0.622302	0.884128
FBgn0003444	79.5813	-0.0219734	0.0913448	0.635102	0.889604
FBgn0003447	138.572	-0.0339993	0.120169	0.394271	0.758736
FBgn0003448	5.94589	0.391017	0.70982	0.00502864	0.0913362
FBgn0003449	450.663	0.124306	0.0657295	0.0133059	0.154417
FBgn0003450	8.67865	-0.0147974	0.156598	0.653511	0.899102
FBgn0003459	147.552	-0.038955	0.0918139	0.411786	0.772087
FBgn0003460	9.43183	0.0470612	0.17899	0.238857	0.620269
FBgn0003462	6930.18	-0.0901714	0.086106	0.0860372	0.389056
FBgn0003463	547.15	0.214178	0.227622	0.00811633	0.120087
FBgn0003464	1501.36	0.107806	0.090526	0.04549	0.281493
FBgn0003475	1406.07	-0.0805464	0.0869186	0.120246	0.459564
FBgn0003479	111.472	-0.0342282	0.0882102	0.477833	0.809541
FBgn0003480	29.4672	-0.018353	0.105009	0.649863	0.897264
FBgn0003482	9.55919	0.00735534	0.140064	0.824735	0.955862
FBgn0003483	28.4352	0.0349772	0.123432	0.378555	0.745255
FBgn0003495	82.0967	0.280968	0.33845	0.00686023	0.111099
FBgn0003499	13.2556	0.038051	0.164818	0.315419	0.691881
FBgn0003502	191.58	-0.554361	0.198078	2.43753e-05	0.00228881
FBgn0003507	154.431	-0.016109	0.0975375	0.708996	0.920385
FBgn0003512	266.382	0.0150688	0.0693148	0.763895	0.935643
FBgn0003514	4686.56	0.194579	0.175723	0.00696022	0.111833
FBgn0003515	475.811	-0.0748483	0.297537	0.100281	0.420301
FBgn0003517	27610.6	-0.0692281	0.0671591	0.167663	0.536594
FBgn0003520	594.615	-0.099341	0.0803143	0.0597309	0.323979
FBgn0003525	15.3716	0.0379389	0.142526	0.32935	0.703589
FBgn0003545	8.61207	0.0272492	0.153339	0.445045	0.789845
FBgn0003557	2847.26	0.0679177	0.0754261	0.185794	0.557819
FBgn0003559	447.758	-0.00542872	0.0757212	0.91407	0.979942
FBgn0003567	423.905	-0.0056889	0.0738313	0.910113	0.978673
FBgn0003575	495.971	-0.11404	0.0913375	0.0360867	0.255132
FBgn0003598	236.849	-0.0365717	0.0844484	0.459045	0.798443
FBgn0003607	945.648	0.0357289	0.0569103	0.443582	0.788878
FBgn0003612	468.243	0.0135599	0.062837	0.781092	0.940954
FBgn0003638	1770.24	-0.0951774	0.0765607	0.0683911	0.347214
FBgn0003651	29.5216	-0.0128627	0.137946	0.705056	0.919542
FBgn0003654	621.583	-0.0281421	0.0690861	0.575051	0.861573
FBgn0003655	3.1233	-0.00447072	0.187234	0.880005	0.970461
FBgn0003656	1259.7	0.0331652	0.0863757	0.495993	0.820078
FBgn0003660	5498.32	0.0714734	0.074471	0.163989	0.530475
FBgn0003676	2312.8	0.099403	0.074815	0.0564286	0.31606
FBgn0003687	131.621	0.037358	0.0872867	0.442946	0.788878
FBgn0003701	11.1085	-0.00508144	0.12333	0.883952	0.970699
FBgn0003710	3.95316	-0.00527107	0.164817	0.866287	0.967319
FBgn0003714	290.786	-0.0102107	0.076801	0.838935	0.960212
FBgn0003716	1640.72	-0.120613	0.141743	0.0357773	0.254541
FBgn0003719	2.6959	0.00620856	0.186237	0.835109	0.959661
FBgn0003721	6275.05	0.10445	0.0914896	0.0516757	0.30182
FBgn0003731	401.431	-0.125837	0.0963685	0.0238578	0.208171
FBgn0003733	4.05762	0.0403914	0.209612	0.271781	0.653897
FBgn0003741	140.473	0.0298008	0.0893385	0.530987	0.842745
FBgn0003742	245.272	0.123031	0.0825659	0.0227986	0.202745
FBgn0003744	699.381	0.0471508	0.0633248	0.336162	0.710705
FBgn0003748	15218.7	0.0431853	0.0915523	0.367602	0.73772
FBgn0003751	7.21828	0.0275754	0.145096	0.446573	0.790686
FBgn0003861	3.79571	0.0249078	0.198093	0.44558	0.790246
FBgn0003862	915.481	0.00984784	0.145534	0.765629	0.935643
FBgn0003863	55004	0.0269626	0.121403	0.480736	0.810642
FBgn0003866	115.04	-0.665296	0.482606	0.000739009	0.027306
FBgn0003867	72.7677	0.0141659	0.118195	0.698102	0.917172
FBgn0003870	927.973	0.093057	0.0715664	0.0702833	0.350011
FBgn0003882	390.677	-0.019894	0.0675407	0.69024	0.914213
FBgn0003884	17951	0.0877192	0.108698	0.0888899	0.39604
FBgn0003885	794.96	-0.116503	0.0643813	0.019113	0.18684
FBgn0003888	4173.45	0.0512433	0.144478	0.224787	0.606473
FBgn0003890	2239.57	-0.0893583	0.0748748	0.0848275	0.387314
FBgn0003891	3450.28	-0.304341	0.128868	5.23957e-05	0.00369841
FBgn0003892	134.694	-0.0494354	0.0948792	0.300356	0.680477
FBgn0003896	102.409	0.0129214	0.107519	0.740177	0.929421
FBgn0003900	12.0888	0.223037	0.594179	0.0130785	0.152981
FBgn0003930	5.2784	0.0919864	0.273471	0.0780044	0.369175
FBgn0003941	13628.5	-0.144509	0.0624581	0.00320857	0.0705662
FBgn0003942	13984.6	-0.119315	0.0650298	0.0169156	0.176548
FBgn0003943	4665.01	0.0793158	0.095649	0.121069	0.461163
FBgn0003944	29.2282	-0.102705	0.214026	0.0647181	0.339687
FBgn0003950	3.21505	0.00674583	0.176148	0.82566	0.956188
FBgn0003961	5259.69	-0.0302962	0.227701	0.350208	0.720478
FBgn0003964	679.336	0.0253369	0.0658691	0.60951	0.879497
FBgn0003965	8.02316	-0.026269	0.181789	0.439126	0.786414
FBgn0003969	708.91	0.0668407	0.112164	0.1618	0.528067
FBgn0003975	2.466	0.084793	0.404875	0.0607494	0.327592
FBgn0003977	348.355	-0.0230295	0.0734153	0.648283	0.896645
FBgn0003978	83.1056	0.0959334	0.123978	0.0685524	0.347562
FBgn0003984	125.033	0.764089	0.645973	0.000828652	0.0290097
FBgn0003996	17.5723	-0.0393044	0.138507	0.319403	0.695403
FBgn0003997	230.457	-0.000334036	0.112695	0.992743	0.999788
FBgn0004003	39.1001	0.0327648	0.161416	0.37122	0.739513
FBgn0004045	405.835	-0.00707701	0.151884	0.826695	0.956719
FBgn0004047	937.195	0.0146151	0.148259	0.66241	0.902147
FBgn0004049	516.159	-0.061604	0.0692518	0.222702	0.603962
FBgn0004050	228.618	-0.00298806	0.0754837	0.952649	0.988966
FBgn0004055	596.034	-0.000619434	0.17774	0.983636	0.998111
FBgn0004057	943.964	0.0297943	0.0939719	0.515979	0.832599
FBgn0004066	1611.7	0.128707	0.0697357	0.01244	0.148223
FBgn0004087	107.973	-0.0263479	0.0888016	0.579514	0.863241
FBgn0004101	163.526	0.0796482	0.0833807	0.124839	0.469061
FBgn0004103	3826.24	-0.00235541	0.0457341	0.953635	0.989001
FBgn0004106	18.2658	0.0139147	0.118043	0.703155	0.919193
FBgn0004107	29.5355	0.00982045	0.107852	0.798988	0.947655
FBgn0004108	39.8428	0.0477348	0.121187	0.265691	0.647784
FBgn0004117	1003.92	-0.0102786	0.0925011	0.820124	0.95434
FBgn0004118	2.8926	-0.0151636	0.174883	0.634263	0.889604
FBgn0004132	315.272	-0.00709909	0.0745904	0.887931	0.972704
FBgn0004133	158.555	0.0129387	0.107605	0.739675	0.929405
FBgn0004167	16866.8	-0.0273794	0.0863574	0.571909	0.860214
FBgn0004169	1338.85	-0.0240516	0.104891	0.559914	0.855476
FBgn0004170	16.2088	0.0353484	0.130872	0.365583	0.735508
FBgn0004177	4677.07	-0.0514281	0.0607744	0.285981	0.667506
FBgn0004179	3246.49	0.0852127	0.0686931	0.0927989	0.402798
FBgn0004197	98.3456	-0.319331	0.337768	0.0044397	0.085254
FBgn0004198	493.768	-0.0576456	0.190418	0.177973	0.551444
FBgn0004227	761.408	-0.083349	0.0712987	0.103472	0.426709
FBgn0004228	4326.16	0.0653385	0.0977442	0.184281	0.555486
FBgn0004237	1362.03	-0.0900521	0.0681475	0.0752809	0.363443
FBgn0004242	44.1884	0.077518	0.124527	0.114727	0.448009
FBgn0004244	6.84979	0.061112	0.217655	0.157425	0.52
FBgn0004359	83.8284	-0.0504978	0.173349	0.219343	0.600447
FBgn0004360	32.3039	0.0371444	0.199967	0.304411	0.684789
FBgn0004362	392.537	0.0371428	0.0906793	0.435772	0.785925
FBgn0004363	6925.9	-0.0764106	0.077946	0.139483	0.49347
FBgn0004367	67.2009	-0.0442454	0.0944461	0.348948	0.719465
FBgn0004368	925.636	-0.152682	0.309103	0.0308449	0.237011
FBgn0004369	437.546	-0.0483687	0.0751399	0.341612	0.713551
FBgn0004370	270.566	-0.0483889	0.0975288	0.302876	0.682959
FBgn0004373	1403.46	-0.0873438	0.0575484	0.0629378	0.334459
FBgn0004374	182.669	-0.0374157	0.0944818	0.420697	0.777671
FBgn0004378	33.9891	0.0759503	0.152463	0.115556	0.450045
FBgn0004379	21.017	-0.0225551	0.115025	0.557455	0.854315
FBgn0004380	505.919	-0.0498747	0.0610449	0.301707	0.681758
FBgn0004381	369.348	0.0930687	0.17622	0.0766196	0.36599
FBgn0004387	459.259	-0.0614774	0.0940212	0.212508	0.592461
FBgn0004389	9.80231	0.0397081	0.187721	0.289306	0.66999
FBgn0004390	402.567	0.122099	0.101413	0.0284648	0.226744
FBgn0004391	293.806	0.00809596	0.0887167	0.862902	0.967064
FBgn0004394	248.28	0.148595	0.179564	0.0216195	0.19739
FBgn0004395	443.892	0.00359287	0.0797308	0.942444	0.9873
FBgn0004396	939.808	0.0460801	0.088869	0.345887	0.716403
FBgn0004397	1959.24	0.0679832	0.121593	0.150727	0.510912
FBgn0004400	4.70526	0.0222183	0.172969	0.506538	0.825945
FBgn0004401	2424.08	-0.00553717	0.0708212	0.912334	0.979204
FBgn0004403	7945.04	-0.132354	0.065158	0.0081851	0.120539
FBgn0004404	5262.61	-0.130626	0.0626681	0.00783325	0.11896
FBgn0004406	199.297	0.00641958	0.0767182	0.898296	0.975997
FBgn0004419	1146.5	0.0413857	0.0637337	0.399501	0.762996
FBgn0004425	2133.56	-0.0730175	0.266753	0.111536	0.441954
FBgn0004426	1986.38	-0.014966	0.139936	0.660983	0.902147
FBgn0004427	6399.77	-0.0285433	0.18021	0.409879	0.770665
FBgn0004428	1213.08	-0.0533878	0.247516	0.177276	0.550826
FBgn0004429	2694	0.0117495	0.228143	0.663696	0.902147
FBgn0004431	392.971	0.0574002	0.160017	0.18559	0.557533
FBgn0004432	8903.9	-0.0239203	0.0724701	0.635536	0.889959
FBgn0004435	285.867	0.0196249	0.0940932	0.66253	0.902147
FBgn0004436	1600.62	0.0485481	0.0716459	0.338113	0.71147
FBgn0004449	190.384	-0.0377783	0.0861773	0.440892	0.787396
FBgn0004456	1154.64	0.0156365	0.0866921	0.744014	0.931269
FBgn0004463	302.412	-0.0320189	0.0725691	0.526452	0.839681
FBgn0004465	454.484	0.0106524	0.065013	0.829186	0.957652
FBgn0004507	1883.03	-0.157134	0.079522	0.00395502	0.0793275
FBgn0004509	1798.63	-0.066423	0.0905281	0.187104	0.560092
FBgn0004510	114.498	0.0223361	0.0854234	0.645387	0.895423
FBgn0004512	3028.51	-0.107564	0.194582	0.0568653	0.316741
FBgn0004513	74.6897	-1.35081	0.875101	0.000186019	0.0100736
FBgn0004514	37.3983	-0.0990313	0.265712	0.0696283	0.349856
FBgn0004516	6.39604	0.0355752	0.215103	0.308285	0.687411
FBgn0004552	480.334	-0.00510331	0.125919	0.882284	0.970699
FBgn0004556	115.074	0.0870122	0.11067	0.0903597	0.399398
FBgn0004569	41.6805	0.00432949	0.112918	0.906247	0.978109
FBgn0004573	25.3003	-0.0177988	0.127572	0.618339	0.882264
FBgn0004574	2870.5	0.115082	0.082086	0.0318913	0.240891
FBgn0004575	54.098	0.0642509	0.142453	0.158583	0.521897
FBgn0004580	154.097	0.00700985	0.0888851	0.880913	0.970578
FBgn0004583	520.691	0.344641	0.209775	0.000526279	0.0217196
FBgn0004584	165.616	0.0504726	0.101783	0.276033	0.658889
FBgn0004587	2461.2	-0.0119968	0.0590299	0.800567	0.94775
FBgn0004595	115.132	0.533781	0.227256	7.71465e-05	0.00509029
FBgn0004597	206.879	-0.0538561	0.0802472	0.28918	0.66999
FBgn0004598	236.245	0.107302	0.145039	0.0514668	0.301007
FBgn0004606	32.5745	0.0112961	0.140945	0.736304	0.929405
FBgn0004607	136.497	0.00821891	0.0978795	0.846688	0.962816
FBgn0004611	336.579	-0.173639	0.142111	0.00788542	0.11896
FBgn0004620	29.3031	0.0490643	0.116587	0.261469	0.643952
FBgn0004622	48.287	-0.0576446	0.15005	0.186944	0.559794
FBgn0004635	385.438	0.553651	0.686689	0.00234658	0.0580126
FBgn0004636	2548.52	0.0625467	0.0727324	0.220116	0.600611
FBgn0004638	867.827	0.0643728	0.0828501	0.20753	0.587424
FBgn0004643	325.741	0.00248705	0.0776992	0.960407	0.990505
FBgn0004644	366.342	0.73559	0.147868	7.35151e-08	1.60091e-05
FBgn0004646	407.989	0.909717	0.15291	4.16143e-10	1.70369e-07
FBgn0004647	164.003	-0.0116979	0.0905625	0.799927	0.94775
FBgn0004648	1981.96	0.0261011	0.0711485	0.604601	0.877811
FBgn0004650	2.28614	0.0128964	0.195652	0.667421	0.904579
FBgn0004652	76.5728	0.044408	0.0993628	0.333895	0.708144
FBgn0004654	2327.28	-0.0240718	0.0894589	0.609897	0.879497
FBgn0004655	488.389	-0.0746687	0.0762675	0.147635	0.506104
FBgn0004656	1762.98	-0.021186	0.0625769	0.66372	0.902147
FBgn0004657	6770.78	0.105966	0.164053	0.055417	0.312675
FBgn0004687	7472.93	0.0753617	0.0634844	0.12563	0.470824
FBgn0004698	501.071	0.0256824	0.0744261	0.611131	0.880108
FBgn0004795	291.036	0.0303351	0.0979872	0.495012	0.820078
FBgn0004797	182.963	-0.0289186	0.115162	0.465535	0.802458
FBgn0004811	192.544	-0.0198764	0.0814713	0.688414	0.913986
FBgn0004828	6274.44	-0.00433365	0.063807	0.929614	0.985153
FBgn0004832	68.277	0.024205	0.0992834	0.57562	0.861573
FBgn0004837	52.3128	0.0132791	0.101252	0.747894	0.932438
FBgn0004838	7891.67	-0.0560109	0.0652122	0.258747	0.639989
FBgn0004839	114.13	-0.0344383	0.10901	0.411588	0.772087
FBgn0004842	39.1853	-0.121272	0.24071	0.0468992	0.285892
FBgn0004852	448.035	-0.0119738	0.104437	0.764321	0.935643
FBgn0004855	203.594	0.06185	0.076925	0.227138	0.60728
FBgn0004856	631.793	0.00199938	0.0675791	0.968034	0.994094
FBgn0004858	485.814	-0.0367122	0.0951346	0.426612	0.780627
FBgn0004859	102.612	-0.379406	0.272073	0.00108666	0.0340122
FBgn0004860	63.5783	0.0322933	0.110274	0.433794	0.784569
FBgn0004861	180.196	0.000670311	0.0839661	0.989006	0.999663
FBgn0004862	7.45938	0.0330552	0.217708	0.330256	0.704308
FBgn0004864	430.85	-0.0373986	0.065688	0.450959	0.794666
FBgn0004865	66.8317	0.0403813	0.12695	0.320064	0.695552
FBgn0004867	18475.3	-0.172704	0.0936065	0.00298125	0.0676564
FBgn0004868	6317.75	-0.0854901	0.0626306	0.0808616	0.37669
FBgn0004870	43.2573	0.0274827	0.103777	0.514118	0.832148
FBgn0004872	26.4305	0.0557561	0.16919	0.191682	0.564727
FBgn0004875	500.51	0.0453848	0.0755722	0.37165	0.739573
FBgn0004876	2304.04	-0.0366849	0.0973145	0.419863	0.777671
FBgn0004880	2.54867	0.0361602	0.210428	0.306343	0.686239
FBgn0004882	5.33709	0.047182	0.200088	0.229956	0.610532
FBgn0004885	32.8091	-0.0267738	0.172665	0.438566	0.786414
FBgn0004888	2520.93	-0.117903	0.0636341	0.0171303	0.177125
FBgn0004889	1641.7	-0.121274	0.15686	0.0372506	0.258832
FBgn0004892	162.647	-0.0736526	0.0947412	0.145511	0.502228
FBgn0004893	651.993	-0.0962788	0.114235	0.0681006	0.346466
FBgn0004895	5.27161	0.000780962	0.15513	0.98041	0.997784
FBgn0004901	452.722	0.0528044	0.149863	0.213213	0.592473
FBgn0004903	325.059	0.0162861	0.0792364	0.744416	0.931411
FBgn0004907	16833.3	0.0230416	0.065172	0.641161	0.893435
FBgn0004908	101.933	0.00509123	0.0895892	0.912717	0.979204
FBgn0004910	1525.54	0.00927934	0.082852	0.849926	0.963878
FBgn0004911	10.8526	0.140446	0.304899	0.0364116	0.256267
FBgn0004913	245.998	0.0113956	0.0813386	0.817798	0.953688
FBgn0004914	1279.72	-0.0302551	0.0837903	0.539358	0.846497
FBgn0004915	344.368	0.0506506	0.0773393	0.319551	0.69543
FBgn0004919	132.822	0.0798638	0.177271	0.104554	0.428728
FBgn0004921	2714.53	0.00549984	0.0663658	0.91183	0.979096
FBgn0004924	1438.69	0.00163341	0.056543	0.971952	0.995291
FBgn0004926	3523.38	0.0344986	0.0795473	0.492458	0.818171
FBgn0004956	5.82591	0.128498	0.488254	0.0306352	0.236709
FBgn0004957	132.437	0.0333817	0.0932615	0.472497	0.807481
FBgn0005198	844.668	-0.0986114	0.0657684	0.0488479	0.291521
FBgn0005278	1580.35	-0.00354033	0.0749445	0.943946	0.987768
FBgn0005322	738.582	-0.0701151	0.0761434	0.172776	0.545455
FBgn0005355	211.004	-0.0212203	0.0761354	0.673654	0.9073
FBgn0005386	328.873	-0.0895117	0.0816174	0.0875798	0.39246
FBgn0005390	3.51937	0.273109	0.657599	0.00916803	0.127718
FBgn0005391	792.168	-0.0239917	0.188954	0.46666	0.803411
FBgn0005411	616.689	0.0653357	0.0646651	0.186893	0.559794
FBgn0005427	413.677	-0.0561232	0.0824633	0.2682	0.649456
FBgn0005533	12299	-0.13796	0.063873	0.00540447	0.0953702
FBgn0005536	1042.66	0.0519517	0.0901357	0.289893	0.670575
FBgn0005558	3.08615	0.0388746	0.210668	0.283057	0.665311
FBgn0005561	6.9312	0.0476661	0.178104	0.23525	0.616571
FBgn0005564	38.2833	0.00941485	0.108453	0.806018	0.950086
FBgn0005585	13860.6	-0.0396821	0.0806486	0.429746	0.78306
FBgn0005586	90.432	0.0396894	0.107946	0.357826	0.727235
FBgn0005593	19807.8	-0.0869294	0.068456	0.0861968	0.389247
FBgn0005596	122.089	-0.0866318	0.0911617	0.096749	0.412128
FBgn0005612	743.121	0.0246059	0.0961249	0.580554	0.863658
FBgn0005614	8.07848	0.0140142	0.141188	0.679208	0.909173
FBgn0005616	142.353	-0.10575	0.104347	0.050504	0.297587
FBgn0005617	370.584	-0.0715092	0.0675945	0.155094	0.515049
FBgn0005619	5.12142	0.0431517	0.216784	0.247807	0.627937
FBgn0005624	160.262	0.0037217	0.0965439	0.931062	0.985555
FBgn0005626	845.215	0.0268192	0.109304	0.50758	0.826848
FBgn0005631	313.447	-0.0716294	0.078944	0.164709	0.532163
FBgn0005632	3042.67	-0.115727	0.0978061	0.0351098	0.252584
FBgn0005636	67.4022	0.0265559	0.15419	0.454075	0.796159
FBgn0005638	31.6019	0.0118148	0.126406	0.735679	0.929405
FBgn0005640	769.371	-0.0159214	0.0614654	0.742026	0.931058
FBgn0005642	329.112	0.0208329	0.0791151	0.677171	0.908606
FBgn0005648	506.045	0.0329335	0.0779913	0.513551	0.831545
FBgn0005649	1170.51	0.0225863	0.049689	0.598896	0.875499
FBgn0005655	102.835	0.0589855	0.1302	0.188015	0.561169
FBgn0005659	41.0664	0.0345107	0.165234	0.350055	0.720372
FBgn0005660	395.861	1.24492	0.433647	2.12826e-05	0.00205497
FBgn0005664	772.467	-0.0163228	0.115025	0.662838	0.902147
FBgn0005666	795.683	0.0100539	0.100066	0.80899	0.950536
FBgn0005670	717.652	-0.48153	0.46287	0.00212923	0.0547554
FBgn0005671	21803.9	-0.179724	0.0982747	0.00249308	0.0604661
FBgn0005672	491.888	0.0985551	0.11567	0.0635802	0.335954
FBgn0005674	1873.37	0.00200269	0.0720054	0.968279	0.994215
FBgn0005677	26.895	0.07729	0.186414	0.111065	0.441573
FBgn0005683	37.8339	0.0294829	0.136387	0.428727	0.782458
FBgn0005694	590.054	0.0525138	0.0684999	0.296415	0.676133
FBgn0005695	285.253	-0.117754	0.0881531	0.030453	0.236126
FBgn0005696	27.5113	0.0960948	0.160779	0.0700597	0.350011
FBgn0005771	592.631	-0.123985	0.0914172	0.0244811	0.212523
FBgn0005775	4.11548	0.0355225	0.193346	0.323496	0.697479
FBgn0005777	957.656	-0.0161323	0.059624	0.735315	0.929405
FBgn0008635	2441.89	0.0537332	0.0699053	0.28765	0.669275
FBgn0008636	8.34148	0.0345396	0.161115	0.352105	0.722571
FBgn0008646	8.47459	0.0316654	0.148809	0.391918	0.756417
FBgn0010014	27.1949	0.0801832	0.154789	0.103694	0.427256
FBgn0010015	10.2987	-0.0179779	0.138653	0.604584	0.877811
FBgn0010038	715.217	-0.0314833	0.136127	0.404137	0.764913
FBgn0010039	207.048	0.180109	0.329897	0.022091	0.200089
FBgn0010040	31.7677	0.196149	0.272915	0.0150701	0.163739
FBgn0010041	110.318	0.139169	0.32927	0.0369353	0.25802
FBgn0010042	9.76237	0.24048	0.661011	0.010692	0.136962
FBgn0010043	73.7115	-0.0324863	0.108749	0.435231	0.785642
FBgn0010044	629.134	0.00824456	0.108661	0.829052	0.957652
FBgn0010051	1006.73	-0.087228	0.0754026	0.0925534	0.402073
FBgn0010052	3.5535	0.0314444	0.226534	0.339046	0.711681
FBgn0010078	14339.6	-0.439785	0.123532	7.71745e-07	0.000123419
FBgn0010100	13477.5	-0.0874507	0.12165	0.087356	0.392144
FBgn0010105	38.0851	-0.40078	0.322001	0.00161275	0.0461075
FBgn0010113	642.33	0.0486046	0.0812932	0.335748	0.710447
FBgn0010114	3.21609	0.055879	0.242838	0.169201	0.539407
FBgn0010173	782.579	0.098994	0.107483	0.0628697	0.334445
FBgn0010194	25.7562	-0.0100338	0.117653	0.781273	0.940954
FBgn0010198	9719.96	-0.128881	0.0754772	0.0149297	0.162905
FBgn0010213	1366.36	-0.068411	0.0797234	0.183385	0.555021
FBgn0010215	1135.08	0.0226569	0.0561763	0.624582	0.885402
FBgn0010217	18233.7	-0.135555	0.120433	0.0205279	0.193644
FBgn0010220	282.173	-0.00745866	0.0828493	0.879075	0.970019
FBgn0010222	147.082	-0.0358457	0.146289	0.347568	0.718513
FBgn0010223	921.303	-0.0126055	0.0922751	0.781278	0.940954
FBgn0010225	1093.41	0.0867014	0.0957706	0.0953027	0.408983
FBgn0010226	1900.47	0.00735155	0.0874138	0.876797	0.969116
FBgn0010228	1731.49	-0.0138872	0.0643414	0.777798	0.939306
FBgn0010235	1174.02	0.154121	0.0814829	0.00500703	0.0913362
FBgn0010238	575.488	0.257348	0.281313	0.00640421	0.106235
FBgn0010240	5.81527	0.0237604	0.153046	0.49605	0.820078
FBgn0010241	3300.15	-0.051956	0.0995664	0.269156	0.650487
FBgn0010246	23300.2	0.019469	0.073938	0.699614	0.91793
FBgn0010247	630.574	-0.0247395	0.0722409	0.623983	0.885274
FBgn0010258	4.04862	0.00102554	0.153849	0.974351	0.995872
FBgn0010263	158.343	0.056916	0.151114	0.190329	0.563989
FBgn0010265	10164.7	-0.12725	0.0728686	0.0149894	0.163036
FBgn0010269	452.474	-0.0482523	0.0690472	0.337855	0.711424
FBgn0010278	541.87	0.0572016	0.0730082	0.261428	0.643952
FBgn0010280	848.092	-0.0172257	0.0715288	0.732416	0.929354
FBgn0010282	436.288	-0.0241829	0.0795853	0.628775	0.887192
FBgn0010287	79.1408	-0.0435971	0.0923016	0.361357	0.73107
FBgn0010288	1194.11	0.0591663	0.0624044	0.225197	0.606473
FBgn0010292	242.061	0.0441626	0.0827388	0.377949	0.744909
FBgn0010300	278.235	0.06738	0.0792077	0.189797	0.56339
FBgn0010303	1235.69	0.125898	0.0587986	0.00805534	0.120063
FBgn0010309	153.729	0.00825692	0.0766017	0.86947	0.968022
FBgn0010313	525.548	0.0214397	0.0825528	0.6639	0.902153
FBgn0010314	6.81822	-0.0481439	0.173018	0.233943	0.615054
FBgn0010315	231.886	-0.0172467	0.0792296	0.729984	0.929162
FBgn0010316	81.9749	-0.0635355	0.114981	0.175357	0.549031
FBgn0010328	687.881	-0.0714531	0.0732315	0.163125	0.529243
FBgn0010329	4.44841	0.0109819	0.157727	0.734177	0.929354
FBgn0010333	1516.11	-0.0138275	0.0634542	0.777676	0.939306
FBgn0010339	488.88	-0.0158923	0.0775295	0.751557	0.932438
FBgn0010340	168.785	-0.0607893	0.0878375	0.226383	0.607153
FBgn0010341	4878.98	0.0940058	0.0815298	0.0739669	0.360693
FBgn0010342	103.507	-0.00660008	0.0869279	0.889733	0.97308
FBgn0010348	7608.09	0.029259	0.0582489	0.535276	0.84476
FBgn0010350	748.774	-0.000394909	0.0855529	0.993449	0.999798
FBgn0010352	6708.23	-0.0416627	0.0730907	0.411132	0.771674
FBgn0010355	812.424	-0.0805699	0.086097	0.120389	0.459767
FBgn0010356	236.357	-0.0178619	0.0778147	0.721901	0.926477
FBgn0010357	72375.7	0.0225814	0.125654	0.539614	0.846497
FBgn0010358	33.2471	0.11888	0.261692	0.0498142	0.29537
FBgn0010379	1489.3	0.087364	0.0911824	0.0943701	0.406685
FBgn0010380	1641.18	-0.00240996	0.0553863	0.958154	0.990157
FBgn0010382	50.446	0.00183988	0.0952227	0.966386	0.993168
FBgn0010383	17.0121	0.202851	0.371678	0.017785	0.180003
FBgn0010385	3.1776	-0.0159788	0.168422	0.622215	0.884127
FBgn0010387	4697.71	0.0562967	0.106186	0.226471	0.607153
FBgn0010388	4.49915	0.0094075	0.23783	0.713158	0.922895
FBgn0010389	79.2501	0.0220397	0.0958388	0.61968	0.882855
FBgn0010391	1630.11	-0.0101243	0.0795864	0.838994	0.960212
FBgn0010395	1857.96	0.0443677	0.0934439	0.350548	0.72095
FBgn0010397	1676.56	0.0616462	0.121908	0.179566	0.55274
FBgn0010398	33.1898	-0.00871427	0.106838	0.82235	0.954497
FBgn0010399	2.45507	0.00731842	0.206179	0.795965	0.946848
FBgn0010401	8.45845	0.0287177	0.154087	0.424899	0.779065
FBgn0010406	694.237	0.00646881	0.0849377	0.893564	0.97356
FBgn0010407	5.33811	0.010938	0.149956	0.739174	0.929405
FBgn0010408	4968.37	-0.0887574	0.0654505	0.0752287	0.363443
FBgn0010409	17782.8	-0.149274	0.0727147	0.00452862	0.0861555
FBgn0010411	14763.9	-0.0991814	0.061449	0.0412438	0.271467
FBgn0010412	14083.5	-0.0660855	0.0654223	0.183762	0.555155
FBgn0010414	12.8426	0.483398	0.703586	0.00328999	0.0714469
FBgn0010415	1730.63	0.0272261	0.0674879	0.585619	0.866282
FBgn0010416	367.955	-0.0478137	0.0663038	0.337105	0.711424
FBgn0010417	367.788	0.109025	0.0759842	0.0380172	0.260828
FBgn0010421	184.643	0.0564357	0.0846633	0.263019	0.645787
FBgn0010422	338.598	0.0233451	0.0722266	0.643589	0.894698
FBgn0010423	107.569	-0.0549606	0.110893	0.228407	0.609123
FBgn0010424	310.887	0.00740489	0.11709	0.837102	0.959801
FBgn0010425	7585.19	0.0619053	0.154738	0.165852	0.533971
FBgn0010434	3437.52	0.0430958	0.0908313	0.37051	0.739513
FBgn0010435	1059.49	-0.0973478	0.0985005	0.0666456	0.34329
FBgn0010438	28.1297	0.0273063	0.115566	0.486459	0.814611
FBgn0010441	256.422	0.0973475	0.0820295	0.0652388	0.340287
FBgn0010452	172.164	0.0769688	0.0901014	0.133958	0.484989
FBgn0010453	32.8927	0.0214229	0.13332	0.549541	0.85208
FBgn0010470	1702.23	-0.0816725	0.106171	0.10757	0.434997
FBgn0010473	15.1078	0.12148	0.237447	0.0465049	0.284675
FBgn0010482	222.458	0.0281099	0.114713	0.477247	0.808761
FBgn0010488	4504.02	-0.0442915	0.0728909	0.382503	0.747138
FBgn0010497	3568.27	-0.0129415	0.11324	0.729247	0.928723
FBgn0010501	540.841	-0.118105	0.0989318	0.032403	0.243059
FBgn0010504	1798.95	0.0113686	0.0835325	0.816042	0.953408
FBgn0010516	3597.3	-0.168647	0.113326	0.00586041	0.100136
FBgn0010520	94.338	0.0329191	0.093043	0.478969	0.809888
FBgn0010531	400.693	-0.0627401	0.088303	0.212622	0.592461
FBgn0010548	1384.51	-0.124661	0.0950945	0.0246819	0.213541
FBgn0010549	100.294	0.406026	0.36324	0.00221506	0.0559782
FBgn0010551	2571.34	0.00190202	0.0778512	0.969702	0.99428
FBgn0010583	674.108	0.0630418	0.0884487	0.210466	0.590191
FBgn0010590	1356.86	0.130646	0.0653953	0.00915542	0.127718
FBgn0010591	2294.04	-0.173648	0.154129	0.00920032	0.127768
FBgn0010602	1104.49	-0.0350786	0.0661603	0.480384	0.810514
FBgn0010607	126.035	0.0242506	0.0899531	0.605866	0.877811
FBgn0010611	1487.8	0.0213062	0.100769	0.61472	0.881331
FBgn0010612	2360.5	-0.0695592	0.0816705	0.176066	0.549737
FBgn0010620	735.912	0.0359089	0.103777	0.408812	0.770002
FBgn0010621	3163.41	0.143798	0.0790101	0.00784415	0.11896
FBgn0010622	416.135	0.104013	0.0722365	0.0444239	0.278944
FBgn0010638	2117.48	-0.0261824	0.0751872	0.604109	0.877527
FBgn0010651	2559.45	0.0185069	0.0860622	0.700996	0.918772
FBgn0010660	343.61	-0.0616029	0.073733	0.227773	0.608527
FBgn0010741	767.344	0.0970357	0.0992208	0.0673106	0.344661
FBgn0010747	1609.31	-0.0734593	0.0750698	0.153374	0.51332
FBgn0010750	265.154	0.0255865	0.0782298	0.610576	0.880059
FBgn0010762	391.302	0.0611076	0.0676279	0.223525	0.605059
FBgn0010768	25.5062	-0.0233022	0.119295	0.537905	0.846069
FBgn0010770	154.593	0.10886	0.0895299	0.043519	0.277001
FBgn0010772	916.216	-0.0208878	0.076508	0.678286	0.908773
FBgn0010774	708.423	0.0280177	0.0589123	0.554946	0.853346
FBgn0010786	965.632	-0.00514951	0.105821	0.894857	0.974262
FBgn0010803	794.826	0.0395135	0.0865291	0.42027	0.777671
FBgn0010808	1262.5	-0.0679488	0.0695132	0.179699	0.552982
FBgn0010812	760.954	0.0710236	0.0861533	0.165444	0.532994
FBgn0010825	1155.17	-0.0306104	0.0823534	0.537512	0.846069
FBgn0010830	180.339	0.0733677	0.0857729	0.153454	0.51332
FBgn0010877	663.336	-0.0468248	0.0733097	0.35646	0.726476
FBgn0010894	176.23	0.0020868	0.0960322	0.961521	0.991154
FBgn0010905	1551.11	-0.264502	0.203045	0.00215241	0.0549375
FBgn0010909	3118.47	0.0583407	0.102251	0.219411	0.600447
FBgn0010926	216.624	-0.0318751	0.0751938	0.5285	0.840851
FBgn0011016	1659.03	-0.0348783	0.0874076	0.472117	0.806966
FBgn0011020	54.9394	-0.0131378	0.0964067	0.762499	0.935496
FBgn0011202	2651.19	0.0925045	0.0630341	0.0597827	0.323979
FBgn0011204	1283.76	-0.0249394	0.086202	0.606236	0.877811
FBgn0011205	1070.58	0.00582867	0.0718219	0.907853	0.978138
FBgn0011206	280.484	-0.0751224	0.134903	0.120104	0.459536
FBgn0011207	445.433	-0.0614491	0.0684392	0.222483	0.603689
FBgn0011211	22006.6	-0.142293	0.103424	0.0137111	0.155926
FBgn0011217	4988.39	0.0187593	0.0739848	0.710027	0.920813
FBgn0011224	165.103	0.0868299	0.111293	0.0907149	0.400054
FBgn0011225	5106.64	0.0319186	0.0614431	0.509463	0.828596
FBgn0011227	867.865	-0.0434489	0.0852494	0.38065	0.746237
FBgn0011230	3597.82	-0.193671	0.0795851	0.000451138	0.0190016
FBgn0011232	658.498	0.0738819	0.0736064	0.150026	0.51
FBgn0011236	159.681	0.0734014	0.0848934	0.153742	0.513764
FBgn0011259	38.2527	0.144506	0.202399	0.0267693	0.220598
FBgn0011260	202.599	0.0247347	0.097122	0.57525	0.861573
FBgn0011272	14254.4	-0.128911	0.066651	0.0107618	0.137459
FBgn0011274	514.451	-0.0276858	0.0933576	0.546506	0.850591
FBgn0011284	17483.5	-0.150409	0.0712842	0.00393829	0.0791913
FBgn0011286	76.0127	0.0205983	0.114439	0.590021	0.868051
FBgn0011288	3.76862	-0.0126273	0.159664	0.697068	0.916912
FBgn0011289	832.88	0.0184866	0.0668689	0.710427	0.920873
FBgn0011290	208.072	0.0597198	0.0840972	0.238736	0.620269
FBgn0011291	148.624	0.0653124	0.0881757	0.196458	0.57283
FBgn0011296	340.902	0.0081079	0.115689	0.823526	0.955212
FBgn0011297	335.582	-0.0665915	0.0753306	0.194188	0.569777
FBgn0011300	958.104	-0.0832422	0.0682509	0.0997658	0.419348
FBgn0011305	293.336	0.0904705	0.0712224	0.0778027	0.368492
FBgn0011327	341.153	0.0786766	0.0817872	0.129266	0.476314
FBgn0011335	172.097	0.0953431	0.112494	0.0701364	0.350011
FBgn0011336	3301.56	-0.0695236	0.0825887	0.175897	0.549543
FBgn0011361	1698.65	-0.0176781	0.0837471	0.717841	0.925094
FBgn0011455	1825.97	-0.131592	0.0818245	0.0152966	0.165254
FBgn0011474	203.387	-0.0295892	0.081748	0.551955	0.852462
FBgn0011476	3.51158	-0.0268364	0.18221	0.431006	0.783543
FBgn0011481	952.786	-0.0630589	0.0666027	0.207158	0.587005
FBgn0011509	463.852	-0.0063891	0.073445	0.899115	0.975997
FBgn0011554	2549.94	0.0337268	0.09192	0.472648	0.807605
FBgn0011555	5745.2	-0.222014	0.277692	0.0104717	0.135325
FBgn0011556	1234.01	-0.675669	0.496368	0.000746944	0.0273222
FBgn0011566	173.802	-0.0086803	0.0777655	0.862482	0.967064
FBgn0011570	1951.41	0.0894544	0.0859884	0.0882712	0.39435
FBgn0011573	840.28	0.0334635	0.0776716	0.50715	0.82641
FBgn0011584	2585.32	0.00471225	0.0727449	0.925488	0.983427
FBgn0011586	340.394	0.0599618	0.075672	0.240964	0.622012
FBgn0011589	23.0077	0.0676749	0.167898	0.141243	0.496095
FBgn0011591	141.905	0.144448	0.196787	0.0260837	0.219254
FBgn0011592	555.274	0.00147068	0.0904534	0.974503	0.99591
FBgn0011596	16.321	-0.0147203	0.117442	0.688624	0.914146
FBgn0011603	1189.7	-0.295002	0.217355	0.00153661	0.0448068
FBgn0011604	462.861	-0.019937	0.062542	0.68235	0.910663
FBgn0011606	73.4536	0.0312825	0.0943089	0.495421	0.820078
FBgn0011638	915.599	0.219323	0.122608	0.00103464	0.0328867
FBgn0011640	1085.53	0.0630104	0.0697608	0.213255	0.592473
FBgn0011642	508.463	-0.0118004	0.0716294	0.814747	0.952802
FBgn0011648	1368.38	-0.0235951	0.101509	0.577298	0.86245
FBgn0011655	463.146	-0.00386815	0.0704005	0.93865	0.987139
FBgn0011656	542.935	-0.044293	0.0700617	0.380008	0.746237
FBgn0011659	56.0267	0.0317728	0.101499	0.464932	0.801952
FBgn0011660	31.2857	0.0436211	0.12311	0.29605	0.675602
FBgn0011661	12060.4	0.100846	0.112532	0.0593197	0.323259
FBgn0011666	70.0335	0.0139074	0.0917354	0.760911	0.935374
FBgn0011672	1921.41	-0.0610739	0.107415	0.195927	0.572285
FBgn0011674	367.492	0.0690479	0.0920799	0.170752	0.542076
FBgn0011676	12.1412	0.0598937	0.190993	0.168115	0.537034
FBgn0011692	26.9028	0.00787786	0.124544	0.821096	0.95434
FBgn0011693	9.14921	0.192263	0.428604	0.0198141	0.189353
FBgn0011695	8636.49	0.0632519	0.0909811	0.205729	0.585063
FBgn0011701	3.23576	0.00996255	0.175415	0.748162	0.932438
FBgn0011703	226.584	0.129698	0.137597	0.0273097	0.222367
FBgn0011704	416.959	0.0304482	0.0813082	0.541392	0.847411
FBgn0011705	1004.76	0.0910803	0.132537	0.0783314	0.369969
FBgn0011706	59.1053	2.50181	0.502897	1.01199e-08	2.95934e-06
FBgn0011708	1177.4	0.0724631	0.0701655	0.153908	0.514114
FBgn0011710	381.342	-0.0136084	0.0792093	0.785198	0.941943
FBgn0011715	258.791	0.0293495	0.0841626	0.550511	0.852106
FBgn0011722	43.6683	0.274315	0.413102	0.00936997	0.128727
FBgn0011723	330.549	-0.00610638	0.111717	0.869478	0.968022
FBgn0011725	465.736	-0.014123	0.067712	0.777292	0.939306
FBgn0011726	12016.9	0.153194	0.0995759	0.00835167	0.121939
FBgn0011737	144.571	0.00570112	0.0887911	0.903068	0.977097
FBgn0011739	603.135	0.00548209	0.0819867	0.911368	0.979096
FBgn0011740	136.326	-0.0482446	0.103833	0.289563	0.670328
FBgn0011741	355.709	-0.0218278	0.0748853	0.66532	0.903483
FBgn0011742	3313.14	0.0398052	0.061958	0.412517	0.772328
FBgn0011745	1713.71	0.094219	0.0719192	0.0673159	0.344661
FBgn0011747	2617.2	-0.0313998	0.054657	0.490993	0.817656
FBgn0011754	2370.02	-0.0554623	0.158359	0.195856	0.572248
FBgn0011760	3090.07	0.0154439	0.0745918	0.759357	0.935148
FBgn0011761	2.92318	0.0206358	0.17927	0.528262	0.840604
FBgn0011762	31.063	0.00253665	0.104431	0.948678	0.988512
FBgn0011763	896.179	-0.0160558	0.0609541	0.739033	0.929405
FBgn0011766	1660.27	-0.000443409	0.0738669	0.992978	0.999788
FBgn0011768	2261.64	-0.152569	0.0672166	0.00269227	0.0642316
FBgn0011769	169.629	0.0368904	0.0831285	0.45798	0.797453
FBgn0011770	1826.35	-0.268286	0.289437	0.00585564	0.100136
FBgn0011771	595.41	0.0561534	0.061752	0.247484	0.627757
FBgn0011774	270.724	0.0649368	0.090984	0.195349	0.571746
FBgn0011785	538.9	-0.0230429	0.0813638	0.642617	0.894188
FBgn0011787	485.158	-0.0765123	0.0755822	0.137935	0.49117
FBgn0011802	56.3834	0.000927927	0.0942952	0.983221	0.998111
FBgn0011817	151.907	-0.0035419	0.0890952	0.939483	0.987139
FBgn0011818	243.554	-0.0281118	0.0803476	0.573761	0.861573
FBgn0011822	1820.91	0.0868686	0.14324	0.0874862	0.392384
FBgn0011824	305.174	-0.0533465	0.0866731	0.284979	0.667284
FBgn0011826	833.581	-0.0445466	0.0585306	0.346584	0.717392
FBgn0011828	57.2925	-0.042787	0.128227	0.297526	0.677222
FBgn0011829	23.0271	0.0741168	0.160541	0.120605	0.460391
FBgn0011832	61.4655	5.09637	2.64956	4.00006e-06	0.000487389
FBgn0011834	3482.89	-0.017723	0.0959631	0.687067	0.913169
FBgn0011836	242.727	-0.0257485	0.0717087	0.609755	0.879497
FBgn0011837	1083.94	-0.105207	0.071392	0.0414161	0.271912
FBgn0011987	2.96408	-0.0341985	0.212362	0.323222	0.697436
FBgn0012034	5452.22	-0.107755	0.0952764	0.046334	0.28428
FBgn0012036	6645.92	-0.118763	0.136564	0.0369196	0.25802
FBgn0012037	10997	-0.0615409	0.105637	0.195463	0.571754
FBgn0012042	10.4541	0.00865899	0.200067	0.765204	0.935643
FBgn0012051	388.242	-0.00614716	0.0890414	0.895295	0.974409
FBgn0012058	400.611	0.0324278	0.0707902	0.520176	0.835123
FBgn0012344	20.7916	-0.00345287	0.174223	0.909977	0.978673
FBgn0013263	188.44	-0.0442209	0.0860643	0.370923	0.739513
FBgn0013269	641.82	-0.0606909	0.0648872	0.220513	0.601051
FBgn0013272	19511.6	-0.0809974	0.0513982	0.0649811	0.340287
FBgn0013275	3.0468	0.646746	1.2737	0.00159415	0.045961
FBgn0013276	6.55614	2.08715	1.23537	6.87703e-05	0.00469243
FBgn0013277	9.67351	3.01579	0.842057	1.24888e-06	0.000185251
FBgn0013278	21.9429	3.01641	0.656639	4.111e-08	1.00181e-05
FBgn0013279	15.353	2.86782	0.870342	2.63035e-06	0.000358956
FBgn0013303	230.443	-0.0596131	0.0819837	0.241591	0.622426
FBgn0013305	4615.43	0.0973033	0.118789	0.0659451	0.341919
FBgn0013307	2.8065	0.012964	0.201421	0.661184	0.902147
FBgn0013323	19.9342	0.0212327	0.138709	0.547691	0.850983
FBgn0013325	13923.4	-0.117363	0.0588419	0.0135657	0.155316
FBgn0013334	1226.83	-0.091356	0.0694129	0.0729028	0.357699
FBgn0013342	85.5808	0.0949227	0.109321	0.0712679	0.352564
FBgn0013343	1505.09	0.205344	0.139315	0.00275578	0.0648399
FBgn0013347	398.79	-0.00199143	0.0667391	0.968064	0.994094
FBgn0013432	163.564	0.0687334	0.0992181	0.164763	0.532163
FBgn0013435	84.2593	-0.00864215	0.0973492	0.839916	0.960269
FBgn0013467	6.67543	-0.0259957	0.149097	0.465637	0.802458
FBgn0013469	109.163	-0.0210601	0.103039	0.611482	0.880237
FBgn0013531	86.4169	-0.0772822	0.0983889	0.127385	0.474276
FBgn0013548	74.4065	0.0206994	0.10014	0.62626	0.885705
FBgn0013563	436.33	-0.0606041	0.100428	0.208098	0.588389
FBgn0013576	4904.83	-0.165987	0.127772	0.00820728	0.120692
FBgn0013672	21259.5	-0.0439619	0.107869	0.317588	0.693814
FBgn0013673	1079.83	-0.00889667	0.110448	0.813468	0.95236
FBgn0013674	105967	-0.0432605	0.0919721	0.365667	0.735508
FBgn0013675	25612	-0.0251559	0.0949042	0.576785	0.862438
FBgn0013676	65021.7	-0.0495181	0.0916066	0.30751	0.686642
FBgn0013678	51737.9	-0.088711	0.117984	0.0847205	0.387105
FBgn0013679	13364.2	0.00295372	0.109199	0.93763	0.987106
FBgn0013680	1407	-0.0123004	0.114323	0.740003	0.929405
FBgn0013681	1661.25	-0.0460118	0.101598	0.313643	0.690351
FBgn0013683	963.874	-0.00747385	0.123723	0.830512	0.957682
FBgn0013684	22167.9	-0.04773	0.119041	0.268283	0.649456
FBgn0013685	755.24	-0.0207052	0.146212	0.550562	0.852106
FBgn0013686	834190	-0.00392416	0.102237	0.922523	0.982316
FBgn0013688	522.265	0.0537588	0.135104	0.214212	0.593518
FBgn0013689	20.9903	0.00466703	0.149907	0.8851	0.971266
FBgn0013694	12.9629	0.0235732	0.161384	0.493156	0.818678
FBgn0013696	25.6939	0.0141786	0.129591	0.684916	0.912225
FBgn0013703	6.81818	-0.0244414	0.145847	0.490941	0.817656
FBgn0013704	6.08533	0.0249486	0.159731	0.473445	0.807693
FBgn0013710	3.99702	0.0268911	0.165864	0.44154	0.787628
FBgn0013717	194.586	0.0157037	0.0819423	0.750457	0.932438
FBgn0013718	858.354	0.0886262	0.128254	0.0839398	0.38474
FBgn0013720	243.261	0.0812393	0.121228	0.104174	0.428287
FBgn0013725	3.60322	0.130005	0.369713	0.0396869	0.265661
FBgn0013726	1898.65	0.0497753	0.0977366	0.290673	0.671672
FBgn0013732	47.7915	0.0043247	0.0974297	0.919129	0.981818
FBgn0013733	6903.33	-0.0900487	0.0760567	0.0833954	0.383102
FBgn0013746	597.528	-0.0546469	0.0584976	0.248259	0.628005
FBgn0013749	1451.6	0.0894662	0.067193	0.0757562	0.364534
FBgn0013750	1290.08	0.0240603	0.0750503	0.633605	0.889604
FBgn0013751	13.2288	0.0250477	0.197323	0.444218	0.788878
FBgn0013753	40.6228	0.0212968	0.103386	0.606691	0.877811
FBgn0013756	928.012	-0.10389	0.0705023	0.0431273	0.275868
FBgn0013759	901.495	-0.052418	0.0541376	0.247677	0.627935
FBgn0013762	424.642	-0.0307724	0.0888728	0.519627	0.835123
FBgn0013763	2150.74	-0.21667	0.272989	0.0110272	0.138022
FBgn0013764	374.7	0.0734775	0.0730924	0.151742	0.511696
FBgn0013765	243.726	0.0911741	0.16018	0.0789963	0.371566
FBgn0013770	10141.3	0.06927	0.0781759	0.178281	0.551938
FBgn0013771	1434.35	-0.18545	0.0687976	0.000313808	0.0143385
FBgn0013772	811.574	-0.0310421	0.144123	0.402771	0.764455
FBgn0013773	146.658	-0.0781154	0.223267	0.107261	0.434777
FBgn0013799	407.873	-0.0187972	0.0660276	0.704822	0.919542
FBgn0013810	14.0455	0.0325465	0.218604	0.334642	0.709251
FBgn0013811	72.0777	-0.152673	0.188281	0.0208089	0.19422
FBgn0013812	6.05405	0.678385	0.888934	0.00165425	0.04673
FBgn0013813	3.5203	0.448019	1.10026	0.00284571	0.066045
FBgn0013949	10.8009	0.0479199	0.208577	0.221939	0.602852
FBgn0013953	13.4954	0.0325656	0.167772	0.369657	0.739202
FBgn0013954	2332.25	-0.0600004	0.0659752	0.228414	0.609123
FBgn0013972	10.5231	0.0354264	0.142583	0.35452	0.724398
FBgn0013973	10.0599	0.0632271	0.17792	0.156736	0.518654
FBgn0013981	4289.7	-0.119386	0.0879869	0.0284676	0.226744
FBgn0013983	242.076	-0.0189944	0.0736752	0.70658	0.920015
FBgn0013987	2883.58	0.109325	0.0621974	0.025382	0.216554
FBgn0013995	1329.01	-0.147839	0.206715	0.0255178	0.217262
FBgn0013997	403.204	0.0209019	0.0839214	0.669395	0.905849
FBgn0014000	14.9747	-0.0371832	0.223796	0.287904	0.669275
FBgn0014006	659.519	-0.0280238	0.0641089	0.56881	0.858404
FBgn0014007	459.734	0.0495595	0.0755119	0.330121	0.704308
FBgn0014009	2144.51	-0.0336166	0.052885	0.452028	0.795419
FBgn0014010	4912.36	0.0907514	0.0520038	0.040119	0.267504
FBgn0014011	1485.69	0.102349	0.0989665	0.0563046	0.31606
FBgn0014018	60.6678	-0.0345324	0.182813	0.339698	0.712461
FBgn0014019	4.76234	0.0369765	0.193583	0.309783	0.688578
FBgn0014020	8270.01	0.163743	0.121242	0.0080382	0.120063
FBgn0014022	131.115	-0.0296522	0.0824033	0.549988	0.85208
FBgn0014023	263.653	-0.050543	0.0805177	0.318415	0.694433
FBgn0014024	500.532	-0.0342142	0.0778358	0.497671	0.821208
FBgn0014026	24831	-0.124825	0.0729192	0.0169578	0.176548
FBgn0014028	2435.77	-0.0686645	0.083721	0.180282	0.553928
FBgn0014029	1037.7	0.0932364	0.124075	0.0739963	0.360693
FBgn0014031	302.364	-0.468055	0.656425	0.00344339	0.0738849
FBgn0014032	361.837	-0.0784865	0.0760216	0.128728	0.475298
FBgn0014033	27.9845	-0.346982	0.586657	0.00639359	0.106231
FBgn0014037	2252.04	0.0565623	0.0562036	0.222195	0.603067
FBgn0014073	243.031	0.0697213	0.112893	0.1485	0.507309
FBgn0014075	1312.13	-0.0682473	0.0766289	0.184206	0.555486
FBgn0014092	205.232	-0.0607552	0.077211	0.235181	0.616571
FBgn0014127	99.7905	-0.0489833	0.0891213	0.318059	0.693953
FBgn0014133	3619.02	0.0282105	0.0748558	0.576653	0.862368
FBgn0014135	163.795	0.00268244	0.0932072	0.952128	0.988966
FBgn0014141	2089.14	0.0237177	0.134608	0.511672	0.829947
FBgn0014143	8.8137	0.0801731	0.232738	0.101924	0.422769
FBgn0014163	883.067	0.0634831	0.153952	0.159271	0.522985
FBgn0014179	2.27054	-0.0203556	0.248952	0.458658	0.798226
FBgn0014184	12688.7	-0.103565	0.0936052	0.0536164	0.307242
FBgn0014189	1172.57	-0.0153163	0.0556343	0.739422	0.929405
FBgn0014269	257.644	0.0733903	0.0721075	0.151224	0.511323
FBgn0014340	98.6851	-0.0409332	0.0853445	0.407323	0.768753
FBgn0014342	93.9724	0.041091	0.10935	0.340976	0.712891
FBgn0014343	100.508	0.0440939	0.110401	0.311336	0.688947
FBgn0014366	339.271	0.120676	0.0739677	0.0213844	0.197217
FBgn0014380	2679.16	0.10007	0.0763308	0.0559106	0.314766
FBgn0014388	794.998	0.580831	0.27015	0.000143137	0.00818441
FBgn0014391	1721.96	-0.0297704	0.0722921	0.555616	0.853714
FBgn0014395	46.9808	-0.107592	0.210414	0.0583475	0.321243
FBgn0014396	6536.98	-0.0801273	0.0827622	0.122843	0.464461
FBgn0014411	892.984	-0.0487595	0.0559403	0.291327	0.672166
FBgn0014417	152.004	-0.0953115	0.123379	0.0697824	0.349856
FBgn0014427	1793.95	-0.0481588	0.107379	0.283102	0.665311
FBgn0014454	22.1255	0.119759	0.246939	0.0485367	0.290681
FBgn0014455	796.911	-0.0219665	0.0765433	0.662735	0.902147
FBgn0014464	4.74675	0.177052	0.607534	0.0163361	0.172549
FBgn0014465	3.73821	0.313332	0.726369	0.00700974	0.112101
FBgn0014469	212.829	-0.347908	0.394069	0.00453716	0.0861555
FBgn0014857	2099.06	0.00508713	0.0764567	0.919359	0.981818
FBgn0014859	6.8681	0.0230776	0.183363	0.485105	0.813942
FBgn0014861	72.4436	-0.0132043	0.1008	0.750346	0.932438
FBgn0014863	450.961	0.0714615	0.0864321	0.162915	0.529008
FBgn0014868	2269.5	-0.0357178	0.0720442	0.479897	0.810187
FBgn0014869	2084.85	0.0195748	0.0615926	0.685978	0.912646
FBgn0014870	617.884	-0.132893	0.0721899	0.0109382	0.137933
FBgn0014877	444.958	-0.0379052	0.0726128	0.453941	0.796108
FBgn0014879	398.596	-0.00141631	0.0642205	0.977021	0.996968
FBgn0014906	1836.7	0.126068	0.142491	0.0309487	0.237526
FBgn0014930	652.052	0.0194593	0.0795777	0.6968	0.916677
FBgn0014931	46.9894	0.037371	0.102309	0.396832	0.761058
FBgn0015000	1673.96	-0.0222622	0.110722	0.571529	0.860214
FBgn0015001	2155.5	-0.7586	0.270053	3.92949e-05	0.0031177
FBgn0015010	6851.96	-0.0221993	0.147884	0.524502	0.838139
FBgn0015011	698.651	-0.0988729	0.138192	0.0636388	0.33609
FBgn0015019	2445.3	0.228571	0.0973512	0.000194476	0.0103133
FBgn0015024	3631	-0.00806848	0.068952	0.872066	0.968022
FBgn0015025	53.3955	0.00574131	0.0976082	0.892656	0.97356
FBgn0015031	1853.33	-0.0781087	0.0863085	0.130798	0.478625
FBgn0015033	125.61	-2.54244	0.304935	2.00566e-18	2.93256e-15
FBgn0015034	45.066	-0.000224221	0.112942	0.99512	0.999881
FBgn0015035	120.732	-0.240974	0.420446	0.0127605	0.150292
FBgn0015036	61.5366	-0.0319901	0.101989	0.460658	0.799465
FBgn0015037	3473.22	0.0372415	0.0898181	0.437207	0.786414
FBgn0015038	390.003	-0.0301484	0.0980326	0.497295	0.82105
FBgn0015039	24001.1	-0.0343318	0.146185	0.36359	0.733996
FBgn0015075	331.486	-0.0281891	0.0862153	0.561253	0.855845
FBgn0015218	2280.75	-0.00801276	0.0533921	0.858542	0.965939
FBgn0015221	17703.1	-0.0617021	0.0620371	0.204896	0.583828
FBgn0015222	19384.3	-0.0411486	0.0558206	0.372563	0.740026
FBgn0015229	243.054	0.0449876	0.101118	0.324009	0.697877
FBgn0015239	515.159	-0.00479872	0.0724774	0.924115	0.982723
FBgn0015240	883.282	0.198736	0.0594548	2.73779e-05	0.00243663
FBgn0015245	4956.83	-0.00659367	0.0823568	0.893295	0.97356
FBgn0015247	909.966	0.105689	0.0686982	0.0380393	0.260828
FBgn0015268	24.5556	-0.0116345	0.107296	0.764916	0.935643
FBgn0015269	330.931	-0.0758448	0.0883005	0.140053	0.494375
FBgn0015270	20.3317	-0.0198344	0.111286	0.609375	0.879497
FBgn0015271	30.7809	-0.00794729	0.119179	0.823688	0.955291
FBgn0015277	669.693	-0.0844868	0.070075	0.097471	0.413605
FBgn0015278	1741.21	-0.0956965	0.093523	0.0706922	0.351401
FBgn0015279	793.757	0.141872	0.105391	0.0142774	0.158934
FBgn0015282	1773.61	0.0685713	0.0543025	0.131203	0.479219
FBgn0015283	1682.38	0.0857651	0.0645975	0.0838683	0.38474
FBgn0015286	2291.06	0.070516	0.0929788	0.162203	0.528879
FBgn0015288	11861.6	-0.14739	0.085409	0.00791337	0.119095
FBgn0015295	392.241	0.00733387	0.080673	0.882413	0.970699
FBgn0015296	457.823	0.156809	0.170681	0.0167263	0.175403
FBgn0015298	383.307	0.00930559	0.0796769	0.851786	0.964578
FBgn0015299	224.903	0.00416485	0.0823999	0.932442	0.985734
FBgn0015316	159.828	-0.00743973	0.132056	0.82645	0.956544
FBgn0015320	641.852	0.050709	0.077213	0.31905	0.695103
FBgn0015321	954.554	0.0527181	0.0938561	0.275544	0.658211
FBgn0015331	173.367	-0.0840343	0.0888599	0.106269	0.432816
FBgn0015336	1390.38	0.114517	0.118328	0.03935	0.265489
FBgn0015338	389.72	-0.049312	0.0880183	0.317508	0.693814
FBgn0015351	379.408	0.292332	0.352457	0.00648562	0.107238
FBgn0015359	125.985	-0.0118411	0.0821127	0.810096	0.950536
FBgn0015360	416.713	-0.00601999	0.073284	0.904913	0.977876
FBgn0015371	75.0099	0.0979399	0.138106	0.0652394	0.340287
FBgn0015372	313.007	0.0126727	0.0964848	0.770333	0.937698
FBgn0015376	28.4994	0.00399464	0.114651	0.912455	0.979204
FBgn0015379	155.33	0.00195927	0.0787958	0.9687	0.99428
FBgn0015380	70.0232	-0.0540492	0.112444	0.232288	0.613434
FBgn0015391	95.3719	-0.0342873	0.087739	0.478429	0.809639
FBgn0015396	45.1634	0.00978227	0.100407	0.813312	0.95236
FBgn0015399	31.3704	1.88883	0.544241	3.09693e-06	0.000409616
FBgn0015400	4.54747	0.0314996	0.166532	0.382595	0.747138
FBgn0015402	287.856	0.112972	0.085959	0.036197	0.255325
FBgn0015477	1629.26	-0.0617648	0.0542067	0.173506	0.546411
FBgn0015509	930.268	0.0467302	0.0634263	0.340771	0.712891
FBgn0015513	1461.57	-0.0570935	0.077905	0.263463	0.645878
FBgn0015519	27.1899	-0.00564605	0.1231	0.871405	0.968022
FBgn0015520	82.496	-0.0185817	0.0960945	0.672826	0.907025
FBgn0015521	7542.97	-0.131018	0.0679534	0.0101699	0.133619
FBgn0015522	222.648	0.0202571	0.109614	0.606328	0.877811
FBgn0015524	71.9686	-0.0261275	0.132344	0.478241	0.809541
FBgn0015527	499.693	0.0108571	0.0771733	0.828769	0.957652
FBgn0015543	9.77917	-0.0294836	0.147131	0.4199	0.777671
FBgn0015544	247.083	-0.00243508	0.0875715	0.958946	0.990216
FBgn0015546	93.3333	0.0526488	0.0972761	0.268674	0.649765
FBgn0015550	18.0499	-0.0107649	0.120325	0.763274	0.935496
FBgn0015553	34.6785	-0.000756385	0.106497	0.98437	0.998111
FBgn0015558	7.40848	0.0628648	0.233684	0.147114	0.505272
FBgn0015568	966.884	-0.101656	0.128397	0.058429	0.321462
FBgn0015569	345.912	0.0224904	0.102802	0.589931	0.868051
FBgn0015570	58.9434	-0.0106486	0.113035	0.774615	0.938482
FBgn0015572	252.473	-0.340908	0.197937	0.000408734	0.0176514
FBgn0015574	25.5376	-0.500284	0.954035	0.00293176	0.0674305
FBgn0015575	988.146	-0.0256197	0.103959	0.53979	0.846497
FBgn0015576	1126.43	-0.0160872	0.0862872	0.737756	0.929405
FBgn0015577	1090.18	0.112594	0.0905754	0.0379622	0.260828
FBgn0015582	236.128	-0.16168	0.0896256	0.00447867	0.085521
FBgn0015589	1707.82	0.0654726	0.105837	0.174169	0.547488
FBgn0015591	350.237	0.0330376	0.0972991	0.463111	0.801342
FBgn0015600	393.291	0.0314587	0.0841633	0.522931	0.837642
FBgn0015602	217.745	0.116977	0.0898537	0.0318677	0.240891
FBgn0015609	14.8939	0.0135546	0.127344	0.699436	0.917922
FBgn0015614	921.625	0.0600698	0.0901815	0.227871	0.608527
FBgn0015615	360.607	-0.02453	0.0725546	0.627001	0.886162
FBgn0015618	51.6429	0.00482371	0.100606	0.906568	0.978138
FBgn0015621	82.6006	0.040908	0.0989982	0.36913	0.739199
FBgn0015622	4489.86	-0.0289538	0.0777771	0.565291	0.856387
FBgn0015623	3917.12	-0.0233788	0.117598	0.539729	0.846497
FBgn0015625	9.91007	0.0536077	0.184827	0.198834	0.575691
FBgn0015663	389.192	-0.00818127	0.089375	0.860626	0.966706
FBgn0015664	359.627	-0.0138243	0.0786531	0.782274	0.940954
FBgn0015714	600.944	-0.0150171	0.109753	0.696788	0.916677
FBgn0015721	36.5845	0.027548	0.11937	0.476031	0.808601
FBgn0015737	1979.38	0.0722632	0.0459504	0.0752641	0.363443
FBgn0015754	1479.14	0.0812006	0.0597336	0.0899102	0.398886
FBgn0015756	12961.9	-0.118636	0.0727294	0.0228475	0.20299
FBgn0015765	946.136	0.147369	0.131362	0.0155242	0.167086
FBgn0015766	6739.84	-0.0434247	0.119302	0.302582	0.682797
FBgn0015772	971.535	-0.0880073	0.0773717	0.0910332	0.400054
FBgn0015773	307.617	0.0518857	0.120632	0.237022	0.619488
FBgn0015774	45.7565	0.0408124	0.152348	0.297238	0.677222
FBgn0015776	4689.04	-0.479249	0.120353	2.65457e-07	4.8517e-05
FBgn0015777	131.435	0.0082128	0.105248	0.834642	0.959348
FBgn0015778	3511.9	-0.0435951	0.0423907	0.254348	0.634011
FBgn0015781	435.841	-0.0566242	0.0822404	0.264413	0.646814
FBgn0015789	2935.83	0.0888889	0.0676863	0.0783751	0.370004
FBgn0015790	4744.48	0.0663259	0.0553519	0.148834	0.507602
FBgn0015791	761.873	0.0641121	0.0817844	0.209968	0.590191
FBgn0015793	273.357	-0.0207076	0.0803171	0.677701	0.908628
FBgn0015794	838.871	0.0512337	0.0624477	0.293464	0.673504
FBgn0015795	4318.71	0.0117967	0.0706143	0.814548	0.952788
FBgn0015797	2037.93	0.0933608	0.0771489	0.0738794	0.360589
FBgn0015799	443.037	0.132434	0.09589	0.0183596	0.182261
FBgn0015801	120.915	0.0179997	0.10892	0.645846	0.895817
FBgn0015803	723.969	0.0184743	0.0705255	0.713464	0.922941
FBgn0015805	606.261	-0.0488306	0.101468	0.289917	0.670575
FBgn0015808	1962.33	-0.207256	0.16508	0.00429708	0.0837726
FBgn0015818	155.86	0.0302236	0.0822755	0.542703	0.848673
FBgn0015828	250.239	0.0121155	0.0734777	0.810087	0.950536
FBgn0015829	182.939	-0.00244846	0.0760707	0.961158	0.990886
FBgn0015834	2892.63	-0.0572388	0.0691931	0.256668	0.637471
FBgn0015838	212.543	0.0657837	0.0828882	0.19838	0.57554
FBgn0015872	1278.76	-0.0514723	0.0934317	0.286607	0.668205
FBgn0015903	288.159	-0.0271478	0.0893344	0.566853	0.857337
FBgn0015904	195.469	0.0331442	0.116077	0.411227	0.77171
FBgn0015905	190.024	-0.0498913	0.0831793	0.321116	0.695582
FBgn0015919	251.749	0.0592182	0.129583	0.187153	0.560092
FBgn0015924	2250.41	-0.163596	0.0696661	0.00156463	0.0453653
FBgn0015925	236.695	-0.134508	0.16214	0.0274066	0.222457
FBgn0015926	5.14744	0.00183247	0.140658	0.955555	0.989789
FBgn0015929	87.235	0.0199797	0.0894412	0.670602	0.906371
FBgn0015949	937.799	0.00996507	0.0724346	0.843237	0.961834
FBgn0016013	30.9742	-0.00893558	0.125642	0.797276	0.947312
FBgn0016031	3.50254	-0.0332183	0.22203	0.325066	0.69896
FBgn0016032	63.4412	0.212005	0.298592	0.0134471	0.154816
FBgn0016034	29.4366	0.105685	0.210423	0.0606625	0.327296
FBgn0016038	454.092	-0.00418069	0.0760993	0.93373	0.986302
FBgn0016041	799.197	-0.0406279	0.0712342	0.421532	0.777787
FBgn0016047	2.6879	0.0350311	0.253495	0.280281	0.663277
FBgn0016054	4.33144	0.00197151	0.15374	0.950752	0.988917
FBgn0016059	463.805	0.0371484	0.0829772	0.455224	0.797028
FBgn0016061	12.9893	0.0962508	0.236694	0.0741717	0.360898
FBgn0016070	335.535	-0.013802	0.0792335	0.782209	0.940954
FBgn0016075	155.427	-0.219792	0.345554	0.0141837	0.158656
FBgn0016076	2511.92	-0.0273799	0.0968374	0.538702	0.846359
FBgn0016078	915.686	-0.0297191	0.080741	0.551812	0.852462
FBgn0016081	2920.21	0.0217485	0.0846506	0.655578	0.900166
FBgn0016119	2867.15	-0.120374	0.0748908	0.0221907	0.200206
FBgn0016120	3403.8	-0.0727148	0.0837049	0.157838	0.520164
FBgn0016122	56.0753	-0.0238795	0.105226	0.561489	0.855927
FBgn0016123	2233.6	-0.0244279	0.15984	0.481149	0.81065
FBgn0016126	645.092	0.0817004	0.0991151	0.110553	0.440374
FBgn0016131	139.292	0.164885	0.330142	0.0266786	0.220331
FBgn0016641	251.087	-0.0246974	0.074133	0.624823	0.88556
FBgn0016650	432.936	-0.0513905	0.142065	0.224991	0.606473
FBgn0016672	749.876	0.0826846	0.109424	0.103175	0.426578
FBgn0016684	1412.89	-0.165597	0.478849	0.0234032	0.206138
FBgn0016685	1600.54	0.034183	0.070117	0.497363	0.82105
FBgn0016687	2682.06	0.0130702	0.0743382	0.795419	0.946634
FBgn0016691	2694.74	-0.113505	0.0978697	0.0380476	0.260828
FBgn0016693	4600.36	0.171879	0.127381	0.00669312	0.109431
FBgn0016694	5678.28	-0.0716018	0.0858889	0.162533	0.529008
FBgn0016696	1048.37	-0.010661	0.0703001	0.832019	0.957682
FBgn0016697	956.64	0.0735712	0.0610632	0.128256	0.474467
FBgn0016698	220.93	0.0300856	0.0761641	0.55137	0.852108
FBgn0016701	744.188	-0.0788854	0.0660945	0.11458	0.447946
FBgn0016715	548.563	0.0355976	0.0847242	0.470083	0.805915
FBgn0016726	5194.5	-0.0959498	0.0557991	0.0376489	0.259962
FBgn0016754	428.776	-0.00172873	0.0947739	0.968578	0.99428
FBgn0016756	2211.59	0.00776357	0.0683225	0.876645	0.969116
FBgn0016762	99.3718	0.0467775	0.0980731	0.315621	0.692176
FBgn0016794	532.2	0.0476718	0.113609	0.276246	0.659204
FBgn0016797	1013.11	-0.0192917	0.088249	0.684123	0.91169
FBgn0016917	3908.54	-0.0466031	0.0766284	0.359005	0.728147
FBgn0016920	74.5936	-0.32896	0.332414	0.00384237	0.0784739
FBgn0016926	1941.67	0.0606515	0.115594	0.189669	0.56339
FBgn0016930	333.871	-0.0424479	0.0703287	0.400311	0.763314
FBgn0016970	66.0023	0.163598	0.171282	0.0142371	0.158906
FBgn0016977	1753.77	-0.0894055	0.0813123	0.0878501	0.393327
FBgn0016978	561.196	-0.0571055	0.0731178	0.262295	0.645023
FBgn0016983	778.162	-0.0708958	0.0698426	0.162359	0.528881
FBgn0016984	1852.67	-0.0239484	0.0670426	0.630883	0.888649
FBgn0017414	62.534	0.0185645	0.095416	0.675195	0.90799
FBgn0017418	775.748	-0.06974	0.0683869	0.166851	0.535838
FBgn0017429	249.343	-0.0415217	0.0761163	0.412907	0.772328
FBgn0017430	108.537	0.0536208	0.0864873	0.283017	0.665311
FBgn0017448	297.229	-0.0199666	0.23144	0.488872	0.816058
FBgn0017456	4.30551	0.00555342	0.157101	0.86159	0.967064
FBgn0017457	349.793	-0.038207	0.0782807	0.449308	0.793285
FBgn0017482	225.712	-0.0901437	0.116668	0.0814307	0.377979
FBgn0017545	16269.7	-0.0597519	0.07478	0.242264	0.622539
FBgn0017550	587.862	-0.0408051	0.0790246	0.419022	0.777077
FBgn0017551	68.1207	0.0854773	0.190555	0.0920685	0.401312
FBgn0017558	2572.51	-0.139324	0.214831	0.0313217	0.238703
FBgn0017561	290.417	-0.113219	0.115274	0.0406095	0.269196
FBgn0017566	4261.51	-0.126819	0.0874146	0.0207852	0.19422
FBgn0017567	1136.32	-0.129962	0.0816538	0.0164324	0.17303
FBgn0017572	1391.86	0.000186922	0.0689136	0.997023	0.999932
FBgn0017577	48.2346	0.0419914	0.100905	0.352902	0.723361
FBgn0017578	278.982	0.0447009	0.0692208	0.374555	0.741503
FBgn0017579	9396.23	-0.144634	0.0725641	0.00585569	0.100136
FBgn0017581	12593.5	-0.449504	0.0775721	3.09395e-11	1.75925e-08
FBgn0017590	17.5515	0.013782	0.130927	0.691641	0.914213
FBgn0019624	5305.7	-0.0640625	0.080412	0.211005	0.590191
FBgn0019644	4851.29	-0.0885159	0.0805498	0.0905899	0.399995
FBgn0019661	104.747	0.353165	0.368171	0.00378275	0.0778904
FBgn0019662	668.15	0.0645378	0.0879755	0.201496	0.577928
FBgn0019686	140.951	-0.075758	0.0934049	0.137117	0.489841
FBgn0019830	2163.82	-0.068756	0.0770876	0.181209	0.554555
FBgn0019890	1421.8	0.00759756	0.0888706	0.871058	0.968022
FBgn0019925	2090.72	-0.0692581	0.078775	0.178376	0.551954
FBgn0019928	4060.71	0.0279049	0.133605	0.452225	0.795419
FBgn0019929	7.00195	0.0127448	0.181947	0.680819	0.910254
FBgn0019932	232.549	0.0112857	0.0753971	0.822663	0.954556
FBgn0019936	11856.9	-0.133182	0.0684939	0.00924174	0.12817
FBgn0019938	570.536	-0.0163935	0.0798721	0.742229	0.931084
FBgn0019949	156.666	0.0208507	0.0782038	0.67772	0.908628
FBgn0019952	204.308	-0.174901	0.185677	0.0123669	0.148215
FBgn0019957	2498.69	-0.0806083	0.0820208	0.12082	0.460458
FBgn0019960	2960.34	-0.141505	0.0937962	0.0123033	0.147799
FBgn0019968	2426.37	-0.00250407	0.0771567	0.960191	0.990505
FBgn0019972	429.886	-0.027743	0.0747477	0.582961	0.865021
FBgn0019982	839.19	-0.101807	0.0854717	0.055868	0.3147
FBgn0019985	8.26275	0.0152602	0.13158	0.661894	0.902147
FBgn0019990	499.549	-0.13883	0.0952524	0.0140681	0.157816
FBgn0020018	356.687	-0.0712561	0.0742129	0.165048	0.532387
FBgn0020224	391.034	-0.0178205	0.0723979	0.723788	0.926961
FBgn0020235	4763.53	-0.0853504	0.0827403	0.102123	0.423172
FBgn0020236	4434.19	-0.0254839	0.100641	0.552426	0.852534
FBgn0020238	8990.29	0.113001	0.0996156	0.0390027	0.264016
FBgn0020248	22.1705	0.513274	0.636787	0.0026894	0.0642316
FBgn0020249	1536.72	0.0965134	0.102673	0.0682702	0.346772
FBgn0020251	404.305	0.0975451	0.0731177	0.0595963	0.323762
FBgn0020255	3163.1	0.0652673	0.0518117	0.139137	0.493073
FBgn0020257	491.295	-0.053322	0.0899162	0.279006	0.661483
FBgn0020258	21.578	-0.200653	0.296938	0.0156208	0.167512
FBgn0020261	370.006	0.0179	0.0868609	0.708586	0.920385
FBgn0020269	27.7765	0.0335947	0.131974	0.383647	0.748215
FBgn0020270	148.432	0.0205471	0.0949065	0.645619	0.895624
FBgn0020272	129.362	0.219401	0.238128	0.00813095	0.120087
FBgn0020278	1010.21	0.162956	0.197811	0.017698	0.179801
FBgn0020279	2569.49	-0.0402961	0.0727274	0.426309	0.780428
FBgn0020294	80.3896	0.036923	0.0947269	0.425517	0.779936
FBgn0020299	111.804	-0.0661813	0.105103	0.171354	0.543271
FBgn0020300	57.078	0.906256	0.407635	0.000111511	0.0068027
FBgn0020304	831.011	-0.0336483	0.0969776	0.456715	0.797325
FBgn0020305	183.905	0.0774495	0.0835227	0.134617	0.486515
FBgn0020306	1715.11	-0.0133382	0.0802512	0.788534	0.943724
FBgn0020307	910.899	-0.00697711	0.0869887	0.883431	0.970699
FBgn0020309	1778.33	0.0650326	0.0621897	0.182074	0.554555
FBgn0020312	296.782	0.0641869	0.0793915	0.210514	0.590191
FBgn0020369	1807.02	0.0317909	0.0705821	0.528195	0.840604
FBgn0020370	1953.97	-0.103041	0.0867145	0.0535884	0.307242
FBgn0020372	5.81942	-0.00548069	0.14135	0.867999	0.967928
FBgn0020379	107.78	0.0353812	0.0884795	0.463054	0.801342
FBgn0020381	348.585	-0.0632144	0.0804202	0.216782	0.596924
FBgn0020385	1132.05	-0.136006	0.177123	0.0285335	0.226869
FBgn0020386	2190.78	-0.0249425	0.102003	0.55579	0.853714
FBgn0020388	708.681	0.0427566	0.0669958	0.391803	0.756404
FBgn0020389	591.979	0.0522196	0.078334	0.304805	0.685041
FBgn0020391	46.5146	0.0748231	0.123323	0.12399	0.466796
FBgn0020392	652.065	-0.0579436	0.0597945	0.225932	0.607153
FBgn0020407	144.036	-0.0365879	0.0934118	0.433621	0.784566
FBgn0020412	692.387	-0.0761938	0.0818534	0.140831	0.495671
FBgn0020414	1875.68	0.0365306	0.148211	0.339369	0.712083
FBgn0020415	306.37	0.0838988	0.153227	0.0944149	0.406707
FBgn0020416	922.054	-0.00302333	0.159818	0.923616	0.982723
FBgn0020440	485.312	-0.00832523	0.0621993	0.863978	0.967064
FBgn0020443	2551.27	-0.0616712	0.0533312	0.169935	0.540654
FBgn0020445	131.489	-0.253069	0.240558	0.00462326	0.0873045
FBgn0020493	419.001	0.01481	0.100453	0.723003	0.926846
FBgn0020496	2583.99	0.0361752	0.058823	0.445668	0.790266
FBgn0020497	1549.59	-0.102607	0.0569588	0.0280204	0.225463
FBgn0020503	3270.6	0.0808461	0.0551075	0.0777145	0.368245
FBgn0020506	221.779	-0.122236	0.293894	0.0473282	0.287656
FBgn0020508	2150.25	0.00589413	0.104155	0.881769	0.970699
FBgn0020510	822.199	0.0838034	0.090477	0.106638	0.433275
FBgn0020513	605.837	-0.164922	0.335123	0.026734	0.220486
FBgn0020521	501.001	0.0377971	0.107087	0.379359	0.745757
FBgn0020545	2438.85	0.064646	0.0644914	0.19111	0.56446
FBgn0020616	297.733	0.0542938	0.0720424	0.285191	0.667284
FBgn0020618	17804.6	-0.131022	0.0721759	0.0120618	0.145753
FBgn0020620	575.72	-0.0347443	0.0676224	0.487139	0.815084
FBgn0020621	1975.69	-0.0546676	0.0401275	0.135449	0.488139
FBgn0020622	1004.14	0.0327469	0.111915	0.424525	0.77899
FBgn0020626	1603.44	-0.104996	0.0671466	0.0376672	0.259962
FBgn0020633	9.99335	0.0135244	0.129316	0.698222	0.917172
FBgn0020647	783.427	-0.0440965	0.0999675	0.335211	0.709975
FBgn0020653	7864.63	0.070172	0.0837883	0.171601	0.543628
FBgn0020655	1105.29	-0.0237491	0.0744162	0.638091	0.891829
FBgn0020660	171.323	-0.0529947	0.0814158	0.295541	0.675042
FBgn0020762	454.519	-0.0156018	0.100169	0.710115	0.920813
FBgn0020764	1663.84	0.00759862	0.0950563	0.86247	0.967064
FBgn0020767	580.672	0.144977	0.141133	0.0181165	0.181264
FBgn0020880	77.6294	0.0175312	0.135551	0.615392	0.881655
FBgn0020887	471	-0.0108303	0.0803559	0.827432	0.956966
FBgn0020906	19330.8	-0.00589185	0.134679	0.860669	0.966706
FBgn0020907	481.869	-0.354405	0.780808	0.00558446	0.0973713
FBgn0020908	3.24699	-0.0206023	0.16697	0.537748	0.846069
FBgn0020909	173.949	0.0239799	0.0909646	0.606711	0.877811
FBgn0020910	25024.1	-0.115915	0.0836942	0.0313818	0.238731
FBgn0020912	948.738	-0.0938447	0.129365	0.0726519	0.356982
FBgn0020930	286.113	0.00915342	0.0796888	0.854172	0.964863
FBgn0021750	148.026	0.0192281	0.0869771	0.688081	0.913781
FBgn0021760	958.507	0.000144859	0.0582451	0.99755	0.999932
FBgn0021761	340.206	-0.0194111	0.0752585	0.700256	0.918508
FBgn0021764	346.579	0.117796	0.100298	0.033001	0.244227
FBgn0021765	1008.13	-0.272515	0.177557	0.00103077	0.0328657
FBgn0021767	38.651	0.224708	0.306466	0.0117266	0.143224
FBgn0021768	456.107	-0.0131512	0.0677835	0.792292	0.945448
FBgn0021776	153.142	-0.0333699	0.10095	0.447023	0.790686
FBgn0021795	2148.9	-0.0305706	0.0848806	0.532838	0.843626
FBgn0021796	948.985	-0.104224	0.0591691	0.0288364	0.228084
FBgn0021800	298.432	-0.06951	0.0819248	0.176257	0.549828
FBgn0021814	564.34	0.056206	0.0872421	0.26094	0.6434
FBgn0021825	1117.88	0.0432729	0.0583014	0.359578	0.728526
FBgn0021847	553.254	-0.0333114	0.0643461	0.4989	0.82217
FBgn0021856	304.306	0.0494148	0.10143	0.285234	0.667284
FBgn0021872	12659.5	0.117793	0.084595	0.0293159	0.23019
FBgn0021874	196.278	0.0590485	0.0775024	0.248096	0.627937
FBgn0021875	152.615	0.0672337	0.0957042	0.176429	0.55003
FBgn0021895	487.069	-0.00259822	0.0628853	0.95754	0.990157
FBgn0021906	3373.23	-0.112443	0.0864911	0.0371311	0.258353
FBgn0021944	1209.2	-0.0507529	0.0801831	0.316803	0.693578
FBgn0021967	2046	-0.0962926	0.0844227	0.0685616	0.347562
FBgn0021979	2137.63	-0.15236	0.0923805	0.00745467	0.116079
FBgn0021995	436.495	0.0109681	0.0758403	0.827469	0.956966
FBgn0022023	3586.31	0.0544653	0.056945	0.243175	0.622937
FBgn0022027	432.268	0.0567887	0.0938059	0.244727	0.623391
FBgn0022029	407.637	0.0111497	0.0858701	0.816625	0.953474
FBgn0022069	343.723	0.0420486	0.087457	0.390315	0.755603
FBgn0022097	6817.98	-0.102832	0.0887689	0.0544173	0.30873
FBgn0022153	982.228	-0.00240114	0.0608875	0.960241	0.990505
FBgn0022160	914.917	0.0423601	0.0824296	0.397502	0.761654
FBgn0022213	470.242	-0.016878	0.0712618	0.737521	0.929405
FBgn0022224	153.971	0.0100567	0.0844444	0.835932	0.959728
FBgn0022238	905.512	0.0736678	0.0688121	0.145276	0.501897
FBgn0022288	311.472	-0.0334577	0.0746627	0.508503	0.827705
FBgn0022338	134.138	-0.0158327	0.0874019	0.739537	0.929405
FBgn0022343	870.367	-0.0365718	0.0732826	0.470084	0.805915
FBgn0022344	461.901	-0.0602306	0.0766569	0.23909	0.620269
FBgn0022349	1538.48	-0.103669	0.0657164	0.0384475	0.262228
FBgn0022355	214.467	0.499677	0.431331	0.00161062	0.0461075
FBgn0022359	36.4273	0.12321	0.243268	0.0454654	0.281493
FBgn0022361	1050.38	-0.103297	0.0843279	0.0524528	0.303832
FBgn0022382	1623.32	-0.0460681	0.0897903	0.343737	0.714635
FBgn0022699	245.008	-0.0121888	0.0850769	0.801097	0.947816
FBgn0022700	9937.88	0.342896	0.440275	0.00554813	0.0970612
FBgn0022702	967.347	0.691189	0.197957	7.20237e-06	0.000828273
FBgn0022709	195.775	0.0275916	0.123996	0.468136	0.804972
FBgn0022710	630.132	-0.206369	0.263238	0.0121967	0.147209
FBgn0022724	80.5553	0.0823181	0.100253	0.107923	0.43505
FBgn0022764	1391.34	-0.163769	0.133465	0.00953216	0.12905
FBgn0022768	464.67	-0.163882	0.0971075	0.00498401	0.0910918
FBgn0022770	17.4047	-0.40459	0.496548	0.00401821	0.0802772
FBgn0022774	325.79	-0.0518417	0.119213	0.238814	0.620269
FBgn0022786	214.895	-0.121362	0.122827	0.0324507	0.243059
FBgn0022787	505.633	0.0274584	0.0701274	0.5853	0.866187
FBgn0022800	5236.51	-0.00953725	0.182505	0.754289	0.932633
FBgn0022893	1028.89	-0.00259975	0.0734637	0.958853	0.990216
FBgn0022935	289.116	-0.0460498	0.0806497	0.361598	0.731398
FBgn0022936	119.43	-0.000459708	0.0879423	0.99222	0.999788
FBgn0022942	500.58	-0.0455277	0.0595459	0.340157	0.712533
FBgn0022943	170.054	0.0154965	0.0841104	0.75065	0.932438
FBgn0022959	1561.3	-0.00349383	0.0566045	0.940085	0.987139
FBgn0022960	327.02	0.0264936	0.0768582	0.599123	0.875503
FBgn0022984	355.223	-0.022113	0.0732341	0.661327	0.902147
FBgn0022985	514.058	-0.0304177	0.0623542	0.532047	0.84335
FBgn0022986	160.652	-0.013518	0.0807465	0.785318	0.941943
FBgn0022987	198.336	-0.0253722	0.0806299	0.610838	0.880059
FBgn0023000	266.431	8.35412e-05	0.0856378	0.998613	0.999932
FBgn0023001	434.108	0.0389113	0.0821885	0.436174	0.786146
FBgn0023023	179.088	-0.0367825	0.0867703	0.451023	0.794666
FBgn0023076	268.027	-0.0670996	0.0930148	0.180331	0.553928
FBgn0023081	301.315	-0.0586842	0.0744547	0.250416	0.630196
FBgn0023083	1196.5	-0.0388357	0.0733804	0.443348	0.788878
FBgn0023090	5.06658	-0.00302228	0.14453	0.926165	0.983557
FBgn0023091	13.4259	0.0643768	0.166994	0.153658	0.513764
FBgn0023094	417.665	0.0149338	0.0683446	0.765342	0.935643
FBgn0023095	3446.09	0.0813508	0.088416	0.116531	0.452807
FBgn0023096	17.4532	0.046379	0.132087	0.265461	0.647784
FBgn0023097	216.345	0.0360636	0.0813308	0.470966	0.806246
FBgn0023129	2337.37	-0.0623699	0.13042	0.171246	0.543271
FBgn0023130	138.826	0.063169	0.0894905	0.208281	0.588556
FBgn0023143	4611.93	0.083567	0.0788999	0.108162	0.435499
FBgn0023167	255.189	-0.0200545	0.0799241	0.687694	0.913504
FBgn0023169	1515.67	-0.0782187	0.0625449	0.109771	0.438526
FBgn0023170	6270.03	-0.0771132	0.0434798	0.0478572	0.288379
FBgn0023171	373.676	-0.0582691	0.0733917	0.253089	0.632414
FBgn0023172	1548.96	0.039724	0.0766147	0.432912	0.784499
FBgn0023174	1584.12	0.122932	0.0565548	0.00817722	0.120539
FBgn0023175	1261.15	0.128542	0.0765606	0.01563	0.167512
FBgn0023177	529.622	0.0317333	0.0707012	0.529035	0.841251
FBgn0023179	185.87	0.0403662	0.0983204	0.376702	0.744026
FBgn0023180	20.324	0.0211845	0.13142	0.555436	0.853714
FBgn0023181	50.6726	0.0602956	0.109346	0.198046	0.575304
FBgn0023197	66.7589	-0.00215058	0.139494	0.94801	0.988512
FBgn0023212	882.15	-0.0915483	0.0616269	0.0597945	0.323979
FBgn0023213	6862.83	-0.108682	0.0790804	0.0402935	0.26805
FBgn0023214	251.955	0.540121	0.494585	0.00164776	0.04673
FBgn0023215	921.181	0.0259018	0.0569381	0.578638	0.862638
FBgn0023216	187.91	-0.0455505	0.0779734	0.369094	0.739199
FBgn0023388	838.757	0.0137724	0.0692202	0.783611	0.941777
FBgn0023395	17.2616	-0.00244505	0.118647	0.945039	0.987878
FBgn0023407	784.962	0.0885536	0.131493	0.0839318	0.38474
FBgn0023416	37.0026	0.0754261	0.210264	0.114787	0.448072
FBgn0023441	735.16	-0.0869129	0.0919194	0.0956573	0.409646
FBgn0023458	3613	-0.136038	0.0860376	0.0135944	0.155316
FBgn0023477	3244.86	-0.0497395	0.088523	0.312566	0.689387
FBgn0023479	50.6248	0.0208484	0.127876	0.56499	0.856387
FBgn0023495	147.611	-0.225313	0.467276	0.0146952	0.161586
FBgn0023496	2.96563	0.00680083	0.17195	0.825956	0.956188
FBgn0023506	181.617	0.0350358	0.0965022	0.441651	0.787646
FBgn0023507	5007.76	-0.264752	0.306395	0.00693538	0.111609
FBgn0023508	852.4	0.0971534	0.0712457	0.0588353	0.322203
FBgn0023509	241.942	-0.0171019	0.0724988	0.734494	0.929354
FBgn0023510	1863.22	-0.145233	0.10551	0.0125967	0.149221
FBgn0023511	543.563	-0.012513	0.0658429	0.800697	0.94775
FBgn0023512	441.13	0.0186883	0.064909	0.704993	0.919542
FBgn0023513	65.5775	0.0563256	0.115978	0.213824	0.593246
FBgn0023514	401.732	-0.0111575	0.0806386	0.822101	0.954497
FBgn0023515	40.7353	-0.00502218	0.0981204	0.905436	0.977876
FBgn0023516	622.394	-0.114317	0.094914	0.0364377	0.256267
FBgn0023517	206.275	0.118533	0.104442	0.0328145	0.243665
FBgn0023518	378.054	-0.0775348	0.0705995	0.128228	0.474467
FBgn0023519	336.958	0.0150823	0.0745217	0.764823	0.935643
FBgn0023520	71.3367	-0.0336646	0.0968398	0.456981	0.797325
FBgn0023521	182.726	-0.0373138	0.077224	0.460575	0.799465
FBgn0023522	273.595	-0.0267654	0.0705402	0.595081	0.87202
FBgn0023523	12.008	-0.105827	0.245192	0.0621319	0.331727
FBgn0023525	300.192	-0.0309104	0.115986	0.438358	0.786414
FBgn0023526	846.358	-0.0074418	0.0880013	0.874662	0.968825
FBgn0023527	234.613	0.00155835	0.0852061	0.97422	0.995872
FBgn0023528	748.464	-0.00359	0.065241	0.942093	0.9873
FBgn0023529	5690.74	-0.0749297	0.111079	0.128801	0.475303
FBgn0023530	437.375	0.00990524	0.0833685	0.83947	0.960212
FBgn0023531	89.2859	0.0210185	0.0888875	0.656401	0.900281
FBgn0023534	52.8907	0.0493813	0.118836	0.256346	0.637471
FBgn0023535	84.164	-0.0168258	0.22048	0.560272	0.855479
FBgn0023536	191.856	-0.0296773	0.0758905	0.556852	0.854095
FBgn0023537	3732.67	-0.110667	0.19255	0.0529607	0.30521
FBgn0023540	58.8858	0.0390051	0.166899	0.305718	0.68565
FBgn0023542	442.485	-0.0135286	0.0765713	0.787881	0.94339
FBgn0023545	395.795	0.0952175	0.065997	0.0573605	0.318893
FBgn0023549	1269.96	0.00290745	0.100095	0.943857	0.987768
FBgn0023550	48.1994	-0.146044	0.254471	0.0313683	0.238731
FBgn0024150	262.377	-0.0399976	0.132567	0.317959	0.693953
FBgn0024179	326.768	-0.027795	0.101691	0.516476	0.832987
FBgn0024183	1853.35	-0.0800867	0.0641174	0.105191	0.429705
FBgn0024187	1344.8	-0.117543	0.0745962	0.0251825	0.215865
FBgn0024188	291.472	0.01422	0.0872735	0.765253	0.935643
FBgn0024189	32.2447	-0.00450321	0.139735	0.891622	0.97356
FBgn0024191	108.703	-0.00618503	0.0930167	0.890276	0.97308
FBgn0024194	309.875	-0.0452752	0.0716243	0.371266	0.739513
FBgn0024196	662.159	0.0550441	0.0896161	0.265822	0.647784
FBgn0024222	310.65	0.0466624	0.10531	0.299573	0.679399
FBgn0024227	22.862	0.0983761	0.198063	0.0696606	0.349856
FBgn0024230	160.747	-0.0254522	0.0855254	0.600629	0.876103
FBgn0024232	4.32225	0.000594009	0.161915	0.984874	0.998236
FBgn0024234	259.724	0.0509385	0.0991796	0.277957	0.660618
FBgn0024236	605.753	-0.0467104	0.0618026	0.33592	0.710654
FBgn0024238	8762.79	0.281855	0.108084	2.77915e-05	0.00245212
FBgn0024244	1204.63	0.0382088	0.0949014	0.410457	0.771396
FBgn0024245	53.0344	0.0408416	0.0982694	0.371941	0.73977
FBgn0024248	447.217	-0.126017	0.0855163	0.0209386	0.194778
FBgn0024250	219.39	-0.0412978	0.112754	0.332196	0.706131
FBgn0024251	4.85628	-0.0289035	0.168746	0.412914	0.772328
FBgn0024273	2139.14	0.0592993	0.0697592	0.241026	0.622012
FBgn0024277	2182.15	-0.0420012	0.0712006	0.406122	0.767053
FBgn0024285	856.609	0.102697	0.0679067	0.0428288	0.27552
FBgn0024288	267.246	0.0537532	0.101917	0.25107	0.630859
FBgn0024289	465.452	-0.129218	0.21597	0.0383421	0.261883
FBgn0024291	691.525	-0.0824971	0.0854849	0.112797	0.444544
FBgn0024293	435.849	-0.00699858	0.103638	0.860732	0.966706
FBgn0024294	3.39182	0.00132731	0.163636	0.96609	0.992964
FBgn0024314	668.762	-0.00580452	0.0650769	0.906435	0.978109
FBgn0024315	9780.22	0.0323598	0.101762	0.456791	0.797325
FBgn0024320	1210.16	0.0247806	0.0847097	0.611903	0.880237
FBgn0024321	471.775	0.0776675	0.112424	0.118336	0.456013
FBgn0024326	1160.37	0.00824599	0.0633908	0.866223	0.967319
FBgn0024329	1264.74	0.0561637	0.0935873	0.249693	0.629306
FBgn0024330	133.563	0.0203813	0.0843065	0.676357	0.90799
FBgn0024352	1923.46	0.0953449	0.065761	0.0566892	0.316365
FBgn0024360	302.589	0.0599711	0.0724844	0.239058	0.620269
FBgn0024361	5226.18	0.125179	0.0995628	0.0251117	0.215865
FBgn0024362	697.444	0.0262684	0.0790051	0.600429	0.876103
FBgn0024364	346.522	-0.11959	0.112062	0.0327698	0.243665
FBgn0024365	2204.47	-0.0837423	0.069021	0.0989321	0.417573
FBgn0024366	6.76254	0.0672727	0.218663	0.136465	0.489461
FBgn0024371	209.821	0.058858	0.0807363	0.248241	0.628005
FBgn0024432	1286.92	0.0804632	0.0662028	0.107804	0.43505
FBgn0024491	166.141	0.144008	0.149332	0.0197987	0.189353
FBgn0024509	1502.56	-0.0276725	0.0648733	0.575192	0.861573
FBgn0024510	83.6809	0.0405454	0.092245	0.393146	0.757644
FBgn0024542	96.5264	0.0411308	0.0947278	0.379518	0.745757
FBgn0024555	1216.61	0.0284749	0.0702081	0.571609	0.860214
FBgn0024556	2350.57	-0.0562167	0.0784135	0.270439	0.652111
FBgn0024558	345.078	-0.0258838	0.0694224	0.606332	0.877811
FBgn0024689	519.215	-0.0120381	0.0758165	0.810971	0.950995
FBgn0024698	232.56	-0.0702527	0.0760993	0.17195	0.544191
FBgn0024728	498.709	0.0504241	0.0626478	0.301761	0.681758
FBgn0024732	73.4839	0.16038	0.191651	0.0179445	0.180238
FBgn0024733	26079.3	-0.028846	0.0690208	0.565489	0.856561
FBgn0024734	217.858	0.0222477	0.0834228	0.650673	0.897768
FBgn0024754	8956.62	0.0670389	0.094371	0.179063	0.55227
FBgn0024804	526.926	0.0257062	0.0749095	0.610727	0.880059
FBgn0024806	918.842	-0.000720608	0.0708408	0.988568	0.999656
FBgn0024807	1433.38	-0.0622564	0.0657541	0.211031	0.590191
FBgn0024811	990.539	-0.0567131	0.0798034	0.265701	0.647784
FBgn0024814	2650.88	0.0142098	0.0465682	0.729194	0.928723
FBgn0024833	1233.29	0.0493075	0.0587128	0.298319	0.678208
FBgn0024836	6.54528	0.50203	0.8572	0.00306328	0.0686186
FBgn0024841	154.208	0.0293574	0.0899541	0.534992	0.84476
FBgn0024846	817.682	-0.102274	0.0706107	0.0464776	0.284675
FBgn0024887	232.635	0.000932849	0.0778059	0.985139	0.998307
FBgn0024889	757.766	0.0296148	0.0629146	0.544329	0.849417
FBgn0024909	155.358	0.0136294	0.0957033	0.755854	0.933176
FBgn0024912	58.7034	0.0562292	0.119437	0.210978	0.590191
FBgn0024913	16.9391	0.0490924	0.137862	0.242164	0.622522
FBgn0024920	30.5716	0.014418	0.10713	0.713387	0.922941
FBgn0024921	1195.63	-0.0122944	0.0670796	0.805066	0.949729
FBgn0024941	7.55633	0.0305898	0.173836	0.388787	0.75493
FBgn0024943	15.2359	0.0803126	0.286857	0.0934292	0.404162
FBgn0024944	3.00002	0.0132897	0.189019	0.663808	0.902147
FBgn0024945	325.084	-0.286776	0.143731	0.000215355	0.010966
FBgn0024947	3276.2	-0.0363369	0.0977984	0.422273	0.77828
FBgn0024956	158.926	0.0113913	0.0765003	0.820741	0.95434
FBgn0024957	2103.21	-0.0701832	0.102634	0.154499	0.51456
FBgn0024958	943.459	-0.0748697	0.0670303	0.13582	0.488473
FBgn0024963	2.92839	0.0178757	0.178738	0.578253	0.862638
FBgn0024973	610.175	0.00370325	0.0668092	0.940668	0.987154
FBgn0024975	33.1528	-0.0104313	0.104231	0.793683	0.945614
FBgn0024980	647.092	0.0995063	0.0864347	0.0611613	0.328962
FBgn0024983	167.358	-0.00138105	0.0835195	0.977418	0.997097
FBgn0024985	752.004	0.0525625	0.12038	0.232823	0.613582
FBgn0024986	1930.61	0.100742	0.0841441	0.0578418	0.320358
FBgn0024987	546.742	-0.0691682	0.069617	0.172305	0.544638
FBgn0024989	7.09331	0.00383005	0.14771	0.905933	0.977876
FBgn0024991	92.3511	-0.0557075	0.0907214	0.2586	0.639936
FBgn0024992	1153.37	0.038731	0.0661636	0.436059	0.786146
FBgn0024993	54.071	0.0321046	0.108623	0.440191	0.787237
FBgn0024994	500.194	0.0242532	0.0964041	0.584745	0.866072
FBgn0024995	705.477	-0.102009	0.271289	0.0659134	0.341919
FBgn0024996	457.66	0.0694367	0.0692795	0.170154	0.541014
FBgn0024997	1708.16	0.0122887	0.0972778	0.775108	0.938844
FBgn0024998	196.549	-0.0128482	0.0753719	0.798647	0.947655
FBgn0025109	374.724	0.0449387	0.0755927	0.376282	0.743652
FBgn0025111	29.7507	0.0588403	0.137451	0.18529	0.557302
FBgn0025185	88.078	-0.016704	0.0846474	0.731188	0.929321
FBgn0025186	239.191	-0.0526928	0.0713325	0.298715	0.678212
FBgn0025335	1227.63	0.065007	0.0500554	0.13187	0.480704
FBgn0025336	482.244	-0.0412746	0.0730335	0.415429	0.773638
FBgn0025352	1433.86	-0.0877156	0.0808373	0.0933948	0.404162
FBgn0025366	3038.97	-0.0179678	0.0667792	0.718098	0.925155
FBgn0025373	957.396	-0.0281341	0.0748672	0.577676	0.862549
FBgn0025381	1171.77	0.0992565	0.0886298	0.0620718	0.331727
FBgn0025383	70.2968	0.628515	0.46938	0.000854841	0.0295584
FBgn0025387	2.32586	0.00370403	0.173135	0.903744	0.977679
FBgn0025388	56.0219	0.00203152	0.0999556	0.960803	0.990715
FBgn0025390	310.221	-0.0017028	0.0904883	0.970471	0.994595
FBgn0025391	25.0936	-0.0046675	0.125893	0.892211	0.97356
FBgn0025394	547.463	0.0468717	0.0647292	0.342895	0.71419
FBgn0025454	5089.09	-0.898889	0.306317	2.96001e-05	0.00254586
FBgn0025455	1051.09	-0.0390419	0.0562381	0.399471	0.762996
FBgn0025456	2083.84	-0.433891	0.164487	2.05632e-05	0.0020237
FBgn0025457	190.779	0.0162643	0.0810377	0.742983	0.931269
FBgn0025463	531.586	0.0146091	0.0632034	0.765142	0.935643
FBgn0025469	155.254	-0.0131023	0.0786994	0.793323	0.945588
FBgn0025519	310.216	-0.0525344	0.0768997	0.302484	0.682797
FBgn0025525	810.79	-0.0883004	0.126261	0.0848421	0.387314
FBgn0025549	365.693	0.1293	0.112071	0.0237482	0.207392
FBgn0025558	11.3231	0.0564918	0.183879	0.184765	0.556198
FBgn0025571	891.917	-0.0053633	0.0782728	0.91462	0.980429
FBgn0025574	479.058	-0.156513	0.106402	0.00826082	0.120958
FBgn0025582	2514.75	-0.00817922	0.0603231	0.864612	0.967064
FBgn0025592	1393.33	-0.0436866	0.0739653	0.389376	0.755313
FBgn0025595	2.76102	0.0244188	0.205256	0.446337	0.790631
FBgn0025608	973.27	-0.0162417	0.0632539	0.739884	0.929405
FBgn0025615	594.014	-0.0557838	0.0722131	0.272553	0.65483
FBgn0025620	895.613	0.0171401	0.115373	0.647502	0.896292
FBgn0025621	1214.39	-0.0255247	0.0632281	0.601905	0.876629
FBgn0025624	563.981	0.00319636	0.0693237	0.949175	0.988512
FBgn0025625	75.0269	0.673095	0.222199	2.11467e-05	0.00205497
FBgn0025626	238.371	0.0970673	0.0834739	0.0663671	0.342373
FBgn0025627	20.0454	0.0614171	0.155948	0.167751	0.536664
FBgn0025628	2679.77	0.0729797	0.104035	0.141023	0.496005
FBgn0025629	187.628	-0.00845876	0.0784785	0.86568	0.967064
FBgn0025630	120.791	0.0281308	0.0854706	0.563867	0.856138
FBgn0025631	803.074	0.0578752	0.0925814	0.239192	0.620269
FBgn0025632	46.2571	0.0053198	0.099148	0.898709	0.975997
FBgn0025633	881.335	0.0556945	0.0670953	0.265735	0.647784
FBgn0025634	231.075	0.0401448	0.0829899	0.420816	0.777671
FBgn0025635	114.086	0.00763186	0.0866955	0.872913	0.968022
FBgn0025637	3645.73	0.0593316	0.062922	0.22549	0.606542
FBgn0025638	1566.2	-0.00879881	0.0603096	0.854453	0.964863
FBgn0025639	646.567	-0.0709577	0.082957	0.167628	0.536594
FBgn0025640	795.968	0.0445019	0.0798081	0.378391	0.745255
FBgn0025641	456.348	-0.184883	0.38745	0.0215646	0.19739
FBgn0025642	2.95724	-0.000621628	0.177772	0.983577	0.998111
FBgn0025643	13.8549	0.0261903	0.185665	0.437354	0.786414
FBgn0025674	597.406	0.114029	0.0633165	0.0208033	0.19422
FBgn0025676	424.088	-0.0200536	0.0615019	0.678538	0.908773
FBgn0025678	4570.8	-0.0217165	0.0979241	0.617671	0.882203
FBgn0025679	7.31176	0.0146919	0.166695	0.649344	0.897264
FBgn0025680	1298.77	-0.0125005	0.0915415	0.784611	0.941943
FBgn0025681	1475.69	0.278243	0.124183	0.000104485	0.00657881
FBgn0025682	227.865	0.0418558	0.16356	0.28308	0.665311
FBgn0025684	417.695	-0.0856145	0.091569	0.100025	0.419594
FBgn0025686	43.4924	-0.0777975	0.246388	0.105212	0.429705
FBgn0025693	2492.35	0.137315	0.143137	0.0228001	0.202745
FBgn0025697	357.826	-0.0977413	0.141904	0.0658076	0.341632
FBgn0025700	1060.45	-0.0720368	0.0772004	0.162145	0.528857
FBgn0025702	76.8742	0.081052	0.153872	0.101456	0.42197
FBgn0025709	1086.96	-0.00387947	0.123585	0.911031	0.979003
FBgn0025712	26.0048	0.0246437	0.110184	0.536616	0.845614
FBgn0025716	248.344	0.0483695	0.0732387	0.341018	0.712891
FBgn0025720	547.39	0.023617	0.0662725	0.63456	0.889604
FBgn0025724	2354.86	-0.0305092	0.0793914	0.543226	0.849084
FBgn0025725	2742.27	-0.0334928	0.0742336	0.508076	0.827392
FBgn0025726	665.815	-0.0147473	0.0932748	0.743318	0.931269
FBgn0025739	22.5366	0.0684746	0.159712	0.139206	0.493073
FBgn0025740	212.235	-0.0042869	0.0863358	0.928559	0.984544
FBgn0025741	1811.06	-0.0288938	0.0727498	0.567404	0.857625
FBgn0025742	647.231	0.0423313	0.0693255	0.400351	0.763314
FBgn0025743	274.743	0.0048025	0.0816332	0.922457	0.982316
FBgn0025777	382.704	-0.0174032	0.0795982	0.727307	0.928723
FBgn0025781	101.658	-0.0258849	0.0895229	0.58388	0.865838
FBgn0025790	486.105	0.0294203	0.0645719	0.550726	0.852106
FBgn0025800	1995.6	-0.134856	0.0827944	0.0134249	0.154816
FBgn0025802	366.293	-0.0146243	0.0653048	0.767426	0.936314
FBgn0025807	50.1884	0.0313008	0.103509	0.464568	0.801831
FBgn0025808	64.4491	-0.0324814	0.0962186	0.473684	0.807693
FBgn0025809	198.298	0.031915	0.09499	0.485016	0.81393
FBgn0025814	301.564	-0.00358086	0.0952873	0.934616	0.986572
FBgn0025815	111.203	0.0222045	0.0903073	0.634749	0.889604
FBgn0025820	155.209	0.0407978	0.0909265	0.394306	0.758736
FBgn0025827	17.7861	0.0974529	0.266262	0.0715206	0.353227
FBgn0025830	202.674	-0.00289093	0.0777722	0.953976	0.989169
FBgn0025832	73.1474	0.00524596	0.106541	0.892201	0.97356
FBgn0025835	5.63128	0.0126972	0.15839	0.696292	0.916677
FBgn0025836	3375	-0.0504255	0.0787903	0.320922	0.695552
FBgn0025837	295.34	-1.24632	0.852384	0.000240807	0.0117926
FBgn0025839	1070.05	-0.0242686	0.0783043	0.628866	0.887192
FBgn0025864	2222.88	0.0134202	0.0748127	0.790012	0.944379
FBgn0025865	2269.6	0.074199	0.0673474	0.139907	0.494117
FBgn0025866	675.135	0.0490672	0.101954	0.286908	0.668602
FBgn0025874	145.108	-0.000623064	0.0842722	0.98976	0.999694
FBgn0025878	11.1988	-0.00576348	0.15355	0.85755	0.965569
FBgn0025879	1068.97	1.87647	0.199488	1.25271e-22	2.5643e-19
FBgn0025885	1892.75	0.0209766	0.103039	0.612803	0.880237
FBgn0025936	1077.8	-0.0204304	0.0719312	0.685334	0.912225
FBgn0026015	522.933	-0.0476616	0.0687325	0.343256	0.714339
FBgn0026056	314.881	-0.000148484	0.0980632	0.997195	0.999932
FBgn0026059	860.522	0.00742898	0.0825373	0.879768	0.970351
FBgn0026060	20.7307	0.00534541	0.117204	0.8815	0.970699
FBgn0026061	3849.3	-0.0588011	0.114829	0.20057	0.577317
FBgn0026076	709.21	0.0984893	0.0846139	0.0631581	0.335282
FBgn0026077	218.427	0.00116183	0.131368	0.972502	0.995356
FBgn0026079	463.418	-0.00732203	0.0757268	0.884298	0.970699
FBgn0026080	236.146	-0.00195364	0.0718816	0.969052	0.99428
FBgn0026083	1251.07	0.00224544	0.0494531	0.958163	0.990157
FBgn0026084	6351.69	0.0943787	0.159553	0.0729711	0.357863
FBgn0026085	20.1912	-0.012708	0.114904	0.731157	0.929321
FBgn0026086	529.061	0.016262	0.0716131	0.74686	0.932056
FBgn0026088	651.42	-0.057107	0.0744291	0.263047	0.645787
FBgn0026089	301.492	-0.0397273	0.0807671	0.429073	0.78267
FBgn0026090	354.502	-0.0153219	0.0860481	0.750132	0.932438
FBgn0026143	129.801	-0.00530333	0.0881925	0.910287	0.978714
FBgn0026144	7.78501	4.68217e-05	0.133689	0.998884	0.999932
FBgn0026147	484.535	0.0332539	0.0819031	0.504513	0.825435
FBgn0026148	34.1209	-0.0528074	0.134233	0.220433	0.601025
FBgn0026149	135.586	0.00687399	0.0925868	0.878754	0.969917
FBgn0026150	1684.29	-0.0796217	0.0990535	0.118036	0.455373
FBgn0026160	1595.62	0.0183394	0.069637	0.714965	0.923857
FBgn0026175	8.79501	-0.234586	0.481436	0.0135968	0.155316
FBgn0026176	4.55226	0.0447189	0.183985	0.252786	0.632265
FBgn0026179	1401.09	0.00122293	0.062364	0.979943	0.997601
FBgn0026181	1502.66	0.101275	0.0737093	0.0513216	0.30033
FBgn0026189	1098.36	-0.00438412	0.109394	0.907512	0.978138
FBgn0026192	499.665	0.0271049	0.0802053	0.587574	0.866941
FBgn0026196	596.559	0.0357031	0.0826262	0.473103	0.807693
FBgn0026197	56.1644	0.110376	0.19621	0.0537036	0.307242
FBgn0026199	694.116	-0.0723781	0.0874555	0.157431	0.52
FBgn0026206	672.288	-0.137503	0.0985727	0.015525	0.167086
FBgn0026207	232.969	0.0317419	0.0792709	0.527432	0.840242
FBgn0026238	463.836	0.0155554	0.073971	0.757741	0.93442
FBgn0026239	526.443	-0.0196415	0.0962717	0.65541	0.900166
FBgn0026250	4419.05	-0.0437266	0.0607383	0.363985	0.734211
FBgn0026252	2749.88	-0.0359024	0.0664216	0.470679	0.805989
FBgn0026255	9.60077	0.0183248	0.165286	0.579432	0.863241
FBgn0026257	21.3624	-0.0257738	0.112226	0.515251	0.83221
FBgn0026259	1751.48	-0.152797	0.0973091	0.00812667	0.120087
FBgn0026261	367.834	0.00254795	0.0771415	0.959495	0.990362
FBgn0026262	678.092	-0.0236674	0.0723889	0.639079	0.892056
FBgn0026263	69.5473	0.0445203	0.114024	0.301217	0.681466
FBgn0026268	6.56991	-0.12554	0.441774	0.0357536	0.254541
FBgn0026309	97.1643	0.00355723	0.0895481	0.938955	0.987139
FBgn0026313	589.242	0.0969069	0.0709266	0.059134	0.322998
FBgn0026314	1172.9	-0.0742388	0.331959	0.0914525	0.400521
FBgn0026315	1743.95	-0.215166	0.15283	0.00272784	0.0645034
FBgn0026316	666.487	0.046575	0.0658996	0.348793	0.719465
FBgn0026317	662.848	-0.0286277	0.061382	0.553859	0.853232
FBgn0026319	121.127	0.0464539	0.12206	0.274439	0.656742
FBgn0026323	731.04	-0.0415394	0.066507	0.404383	0.765181
FBgn0026324	147.063	-0.0186204	0.0827664	0.705198	0.91957
FBgn0026326	244.255	0.0582984	0.0712825	0.250935	0.630859
FBgn0026361	9.96345	0.0129326	0.129203	0.71029	0.920813
FBgn0026369	1318.65	-0.0815358	0.0606143	0.0908919	0.400054
FBgn0026371	80.9816	-0.0366428	0.0966852	0.422374	0.77828
FBgn0026372	23168	-0.146381	0.0810087	0.00733025	0.114992
FBgn0026373	165.096	-0.0465314	0.0798283	0.357651	0.727235
FBgn0026374	677.789	0.0316008	0.121821	0.419767	0.777671
FBgn0026375	1219.82	0.0319509	0.0752541	0.527516	0.840242
FBgn0026376	112.562	-0.00958858	0.10777	0.803673	0.948839
FBgn0026378	438.651	0.0508684	0.0821525	0.313589	0.690351
FBgn0026379	252.561	-0.0224521	0.0849253	0.644767	0.895024
FBgn0026380	910.363	0.0638635	0.055955	0.167112	0.536054
FBgn0026393	18.891	-0.0159097	0.124881	0.656305	0.900281
FBgn0026400	422.611	0.0301357	0.0740013	0.551172	0.852108
FBgn0026401	1697.68	-0.027492	0.0784203	0.584333	0.866007
FBgn0026402	69.2823	0.0459536	0.0989451	0.320782	0.695552
FBgn0026403	159.709	-0.0601209	0.138106	0.178697	0.552108
FBgn0026404	274.291	0.0575079	0.0983692	0.231342	0.612424
FBgn0026409	13391.8	-0.204074	0.117561	0.00160942	0.0461075
FBgn0026411	2.39662	0.0313563	0.240879	0.326067	0.700114
FBgn0026415	8880.29	0.806136	0.113822	3.63953e-13	3.10422e-10
FBgn0026417	26.1298	0.017032	0.109823	0.660552	0.902147
FBgn0026418	3492.96	0.0296635	0.0665558	0.551157	0.852108
FBgn0026427	427.35	-0.0388056	0.066539	0.435935	0.786081
FBgn0026428	1854.75	-0.118543	0.211576	0.046861	0.28583
FBgn0026430	254.803	0.0590443	0.0732558	0.24687	0.627133
FBgn0026431	137.041	-0.0570423	0.107443	0.219885	0.600611
FBgn0026432	110.481	0.0498642	0.0904195	0.307229	0.686642
FBgn0026433	89.8442	-0.0605532	0.100631	0.208106	0.588389
FBgn0026438	7.25383	-0.00996136	0.144946	0.76339	0.935496
FBgn0026439	875.813	0.0390503	0.172269	0.302672	0.682797
FBgn0026441	258.799	0.120922	0.089363	0.0271207	0.221356
FBgn0026479	1251.24	0.050317	0.068843	0.317456	0.693814
FBgn0026533	1526.24	-0.0187452	0.0626249	0.700527	0.918746
FBgn0026562	164.002	-0.0825155	0.143112	0.0979963	0.414974
FBgn0026563	22.6524	-0.0383289	0.194671	0.297201	0.677222
FBgn0026565	351.035	-0.104865	0.184444	0.0592147	0.323061
FBgn0026566	487.719	-0.00101209	0.0739794	0.983973	0.998111
FBgn0026570	349.039	0.0195321	0.0856764	0.686308	0.912847
FBgn0026573	328.981	-0.0296057	0.0760678	0.557722	0.85439
FBgn0026575	535.981	0.0204136	0.070781	0.685115	0.912225
FBgn0026576	317.92	-0.115937	0.0910616	0.033488	0.245875
FBgn0026577	545.179	-0.0935919	0.0894699	0.076183	0.365505
FBgn0026582	171.597	0.105354	0.146666	0.0543214	0.30873
FBgn0026592	110.694	-0.700129	0.419595	0.000403505	0.0175739
FBgn0026593	819.486	0.0792876	0.119312	0.110578	0.440374
FBgn0026597	404.633	0.0289817	0.0725756	0.56618	0.856972
FBgn0026598	46.9259	0.0315587	0.0975279	0.480841	0.810642
FBgn0026602	644.948	-1.01905	0.475461	0.000109469	0.00674949
FBgn0026616	20.5609	-0.0320601	0.14266	0.391763	0.756404
FBgn0026619	925.979	-0.0136293	0.0853549	0.777876	0.939306
FBgn0026620	1521.3	0.12408	0.177486	0.0376153	0.259962
FBgn0026630	1619.31	-0.0148352	0.0860062	0.757829	0.93442
FBgn0026634	368.037	-0.0763088	0.0801559	0.140349	0.494534
FBgn0026666	297.641	0.0529612	0.0749509	0.298628	0.678212
FBgn0026679	325.999	-0.0172808	0.0743716	0.731875	0.929354
FBgn0026702	122.531	0.000683682	0.0845981	0.988738	0.999663
FBgn0026713	658.107	-0.000876427	0.0659631	0.985897	0.99868
FBgn0026718	1875.17	0.0534012	0.107067	0.244532	0.623229
FBgn0026721	46.1017	-0.0278246	0.16288	0.430851	0.783539
FBgn0026722	373.651	0.0280194	0.0639799	0.568597	0.858404
FBgn0026737	151.836	0.0980505	0.0992265	0.0650742	0.340287
FBgn0026738	123.778	0.0276757	0.0878408	0.563918	0.856138
FBgn0026741	115.436	-0.0334545	0.0904062	0.480834	0.810642
FBgn0026749	495.173	-0.16734	0.128719	0.00795604	0.119224
FBgn0026751	194.9	0.060412	0.110233	0.196383	0.572806
FBgn0026755	317.381	-0.47155	0.414472	0.0018007	0.0495436
FBgn0026756	197.02	-0.449554	0.489846	0.00291219	0.0672727
FBgn0026760	315.627	-0.00127396	0.105006	0.974052	0.995872
FBgn0026761	853.68	-0.102898	0.0804986	0.0518962	0.302246
FBgn0026777	1413.94	0.0693831	0.0526673	0.119686	0.458989
FBgn0026787	1089.15	-0.142468	0.0803205	0.00873568	0.124526
FBgn0026869	458.749	-0.0745433	0.0838624	0.14843	0.50724
FBgn0026872	510.08	0.0220694	0.078667	0.659742	0.902147
FBgn0026873	100.219	0.0462739	0.0959858	0.325591	0.699794
FBgn0026874	4.56828	0.291514	0.69007	0.00806528	0.120063
FBgn0026876	44.9123	0.0573558	0.130891	0.196243	0.572724
FBgn0026878	11.2037	-0.0376179	0.162666	0.320576	0.695552
FBgn0026879	1287.06	0.0293087	0.0750253	0.561981	0.856059
FBgn0027052	488.382	-0.0209086	0.0750378	0.678521	0.908773
FBgn0027053	322.356	-0.00834346	0.0713668	0.868354	0.967982
FBgn0027054	414.976	-0.0891357	0.0758256	0.0862542	0.389247
FBgn0027055	534.906	-0.0544825	0.0673227	0.27665	0.659564
FBgn0027057	507.952	-0.0127622	0.0694621	0.799234	0.947655
FBgn0027066	1762.02	0.106908	0.162349	0.0539696	0.308252
FBgn0027070	16.3806	-0.0263736	0.150129	0.459507	0.798588
FBgn0027073	2179.34	-0.0284902	0.103833	0.500214	0.82274
FBgn0027079	1991.74	0.0585173	0.0774758	0.25223	0.632265
FBgn0027080	1862.77	0.0338685	0.0681527	0.498935	0.82217
FBgn0027081	2877.75	0.188467	0.108257	0.00231199	0.0575074
FBgn0027082	81.5597	-0.0240253	0.092965	0.599672	0.875957
FBgn0027083	154.141	-0.00269739	0.0888611	0.95399	0.989169
FBgn0027084	1201.97	-0.00652664	0.0646358	0.894633	0.974207
FBgn0027085	296.264	-0.0914163	0.0796899	0.080948	0.37669
FBgn0027086	1482.76	-0.055085	0.0732107	0.279276	0.661819
FBgn0027087	1887.24	0.0175362	0.0728987	0.728084	0.928723
FBgn0027088	1292.49	-0.0188233	0.0678499	0.706391	0.919953
FBgn0027090	947.517	-0.0223129	0.0605021	0.642354	0.894045
FBgn0027091	1394.9	0.14399	0.130662	0.0171123	0.177125
FBgn0027093	766.589	0.0572263	0.0621354	0.239847	0.620534
FBgn0027094	2358.7	0.00702091	0.0715226	0.889087	0.97308
FBgn0027095	1407.93	-0.00702243	0.0891063	0.880455	0.970572
FBgn0027101	626.216	-0.0130801	0.0685363	0.79386	0.945614
FBgn0027106	2418.04	0.0402055	0.0804078	0.424163	0.77899
FBgn0027108	1867.13	-0.0595077	0.0717991	0.24197	0.622522
FBgn0027109	367.505	-0.0336841	0.090635	0.477275	0.808761
FBgn0027111	14.2887	0.112896	0.22352	0.0535165	0.307202
FBgn0027259	18.7264	0.00999396	0.11373	0.786847	0.942798
FBgn0027279	1954.05	-0.125224	0.105234	0.0261022	0.219254
FBgn0027280	810.384	-0.0613988	0.0743242	0.22964	0.610491
FBgn0027287	1500.95	0.0511668	0.0695734	0.310551	0.688886
FBgn0027291	3388.84	-0.110519	0.105993	0.0432658	0.275954
FBgn0027296	111.39	0.0230727	0.0870416	0.630897	0.888649
FBgn0027329	2001.49	0.154951	0.0722152	0.0031607	0.0700052
FBgn0027330	131.435	0.0258995	0.0960999	0.562032	0.856059
FBgn0027334	307.996	-0.0495689	0.0826112	0.324925	0.698951
FBgn0027335	2936.53	0.312253	0.147835	0.000120122	0.00718978
FBgn0027338	2616.92	-0.085928	0.0682241	0.0894578	0.397741
FBgn0027339	1002.87	-0.0819932	0.0895133	0.113659	0.445783
FBgn0027342	397.744	-0.0826479	0.0773169	0.111219	0.441595
FBgn0027343	189.906	-0.0389591	0.0975055	0.394068	0.758686
FBgn0027348	728.466	-0.0267591	0.126413	0.476326	0.808625
FBgn0027356	1063.64	-0.184875	0.166533	0.00792413	0.119095
FBgn0027359	443.327	-0.00853122	0.0741782	0.865565	0.967064
FBgn0027363	1592.12	0.0246652	0.0637059	0.615157	0.881564
FBgn0027375	290.36	-0.205282	0.111834	0.00125887	0.0383467
FBgn0027376	2.57928	0.0166373	0.208021	0.577159	0.86245
FBgn0027378	192.225	0.085003	0.0842207	0.103434	0.426709
FBgn0027453	371.096	0.100746	0.0804011	0.0565261	0.316164
FBgn0027490	62.6884	0.0207442	0.0959929	0.639052	0.892056
FBgn0027491	3.59702	-0.00500176	0.159969	0.874314	0.968825
FBgn0027492	2470.43	0.0905357	0.0681578	0.0737735	0.360301
FBgn0027493	6505.08	-0.0422729	0.0853315	0.392878	0.757412
FBgn0027495	300.158	-0.0431187	0.0741869	0.395533	0.759691
FBgn0027496	962.125	0.000975969	0.0730294	0.984546	0.998111
FBgn0027497	675.842	0.0886171	0.0600253	0.0649409	0.340287
FBgn0027499	202.988	-0.0372456	0.0892873	0.438711	0.786414
FBgn0027500	19.4006	0.0538083	0.133586	0.214785	0.594128
FBgn0027503	254.812	0.00762451	0.0851209	0.874561	0.968825
FBgn0027504	399.086	-0.0359852	0.0697967	0.474753	0.807857
FBgn0027505	518.178	-0.0304151	0.0580037	0.51839	0.834494
FBgn0027506	516.032	-0.119135	0.151869	0.0386187	0.262383
FBgn0027507	559.523	-0.0341844	0.0765608	0.498876	0.82217
FBgn0027508	721.268	0.0869581	0.0728441	0.0913816	0.400439
FBgn0027509	486.293	0.0227155	0.0688638	0.650508	0.897735
FBgn0027512	293.755	0.0460099	0.0768708	0.364941	0.734981
FBgn0027513	14.0918	-0.0163906	0.118856	0.655342	0.900166
FBgn0027514	98.9088	0.0284816	0.0866522	0.556186	0.853714
FBgn0027515	274.825	-0.0183868	0.0728866	0.715483	0.924033
FBgn0027518	177.082	0.00839172	0.0852929	0.861915	0.967064
FBgn0027521	30.1453	-0.0531403	0.118003	0.231562	0.612571
FBgn0027524	195.155	0.049014	0.0789502	0.334116	0.708448
FBgn0027525	1946.48	-0.0430338	0.0640213	0.381843	0.74698
FBgn0027526	263.84	-0.0637018	0.0750131	0.213459	0.592717
FBgn0027527	33.6288	0.0537829	0.269952	0.164771	0.532163
FBgn0027528	975.85	-0.0352527	0.0959241	0.441003	0.787396
FBgn0027529	1207.94	0.0685474	0.0720845	0.179303	0.552592
FBgn0027532	1011.4	-0.02251	0.0783169	0.653746	0.899102
FBgn0027535	445.44	-0.0730648	0.0766607	0.156314	0.518262
FBgn0027537	298.681	-0.0176702	0.0763773	0.725538	0.927916
FBgn0027538	822.98	0.0930234	0.120223	0.0746205	0.362334
FBgn0027539	234.523	-0.00992949	0.10556	0.800796	0.94775
FBgn0027547	2425.34	-0.064717	0.0956046	0.19057	0.564214
FBgn0027548	378.885	0.0391219	0.0717158	0.439175	0.786414
FBgn0027549	1334.49	-0.0485985	0.0654143	0.327218	0.701818
FBgn0027550	110.687	-0.0431004	0.116317	0.309773	0.688578
FBgn0027552	1216.77	-0.15539	0.155301	0.0152913	0.165254
FBgn0027553	162.116	-1.85028e-05	0.0876622	0.999688	0.999932
FBgn0027554	664.397	0.00834348	0.077636	0.867808	0.967856
FBgn0027556	11683	-0.435186	0.360459	0.00166261	0.04673
FBgn0027558	1111.58	0.147022	0.25942	0.0312305	0.238185
FBgn0027560	1909.13	-1.17436	0.782882	0.000251377	0.0120791
FBgn0027561	1142.16	0.237683	0.212878	0.00435709	0.0841411
FBgn0027562	171	0.0512414	0.128305	0.234381	0.61567
FBgn0027563	36.0854	0.0392229	0.158332	0.30807	0.687398
FBgn0027564	674.59	0.0594251	0.0600434	0.21523	0.594407
FBgn0027565	301.244	-0.0498365	0.0762504	0.32745	0.701983
FBgn0027567	1204.28	0.0572519	0.0634908	0.243773	0.623073
FBgn0027568	629.574	-0.0790217	0.0761515	0.12633	0.471895
FBgn0027569	2504.39	-0.0214166	0.0772149	0.670251	0.906371
FBgn0027570	240.563	-0.858531	0.367365	9.59895e-05	0.00610219
FBgn0027572	2234.63	-0.684292	0.326675	0.000172077	0.00941825
FBgn0027574	210.67	-0.0245319	0.0774288	0.625876	0.885705
FBgn0027575	50.5701	-0.0145783	0.105355	0.714592	0.923815
FBgn0027578	18.0211	-0.00794483	0.150989	0.80665	0.950174
FBgn0027579	212.725	-0.213192	0.177088	0.00447431	0.085521
FBgn0027580	3141.59	0.0202785	0.107854	0.610403	0.880049
FBgn0027581	137.222	0.00403885	0.0933949	0.927853	0.98423
FBgn0027582	1481.02	-0.125419	0.093706	0.0236575	0.20726
FBgn0027583	493.472	-0.0871357	0.103622	0.091757	0.400824
FBgn0027584	8.6959	-0.0135455	0.201649	0.648033	0.896602
FBgn0027585	569.595	0.867681	0.350587	7.36346e-05	0.0049384
FBgn0027586	598.401	0.0712105	0.135103	0.133344	0.483966
FBgn0027587	316.927	-0.00889495	0.0844276	0.85463	0.964935
FBgn0027588	5387.59	-0.0803473	0.0842389	0.121727	0.462292
FBgn0027589	5.56027	0.385953	0.655645	0.00520378	0.0930764
FBgn0027590	3745.74	-0.180859	0.100418	0.00253729	0.061248
FBgn0027592	288.968	0.0196507	0.0775895	0.695659	0.916677
FBgn0027594	3025.08	-0.0122779	0.080896	0.804407	0.94939
FBgn0027596	624.518	-0.06096	0.113865	0.189626	0.56339
FBgn0027597	195.455	0.0135936	0.0791772	0.785449	0.941943
FBgn0027598	3618.29	0.10765	0.0793713	0.0422236	0.274704
FBgn0027599	302.497	-0.0729821	0.0898509	0.152631	0.512695
FBgn0027601	989.074	-0.0612868	0.13746	0.17338	0.546349
FBgn0027602	663.979	-0.0455647	0.2391	0.219867	0.600611
FBgn0027603	652.936	0.0613963	0.0669869	0.220079	0.600611
FBgn0027607	1302.4	-0.0515387	0.0563664	0.266732	0.64815
FBgn0027608	34.2299	-0.0462933	0.169517	0.24747	0.627757
FBgn0027609	147.213	0.0372475	0.0803203	0.458332	0.797794
FBgn0027610	2719.04	-0.117935	0.175582	0.0430537	0.275868
FBgn0027611	17454	-0.336509	0.381454	0.00476245	0.0891019
FBgn0027615	407.41	-0.069553	0.0863911	0.173325	0.546345
FBgn0027616	761.149	-0.0489598	0.0806011	0.333149	0.707423
FBgn0027617	38.1695	0.0723978	0.121061	0.133512	0.484205
FBgn0027619	1692.76	0.0332879	0.0718963	0.509985	0.828805
FBgn0027620	182.597	-0.0243598	0.0783544	0.627542	0.886405
FBgn0027621	2273.33	0.142293	0.122141	0.0167446	0.175415
FBgn0027654	27.2657	0.0531429	0.122548	0.227001	0.60728
FBgn0027655	1351.1	-0.0341974	0.0758864	0.499005	0.82217
FBgn0027657	688.389	-0.333877	0.223704	0.000875377	0.0297773
FBgn0027660	426.016	0.0241957	0.111476	0.540136	0.8466
FBgn0027779	8416.03	-0.183201	0.106916	0.00278704	0.0649781
FBgn0027780	172.457	-0.00083081	0.0789108	0.986719	0.999117
FBgn0027783	64.6256	0.0175306	0.0940124	0.695961	0.916677
FBgn0027784	114.059	0.0723931	0.092925	0.152961	0.513075
FBgn0027785	1137.39	-0.073793	0.0734149	0.150335	0.510512
FBgn0027786	970.179	-0.052736	0.0617853	0.277435	0.660475
FBgn0027788	52.0735	-0.0193187	0.226714	0.506017	0.825831
FBgn0027790	207.716	0.071195	0.167297	0.129368	0.476314
FBgn0027791	294.826	-0.038524	0.0799212	0.443932	0.788878
FBgn0027793	4.43464	0.01597	0.161703	0.626795	0.886083
FBgn0027794	490.261	0.00268953	0.0815429	0.95654	0.990157
FBgn0027795	35.6696	0.0911854	0.168955	0.0795541	0.372989
FBgn0027835	8070.24	-0.077749	0.0942165	0.128148	0.474467
FBgn0027836	1074.35	0.0372538	0.0891926	0.438889	0.786414
FBgn0027841	106.565	0.0642322	0.0919989	0.198282	0.57554
FBgn0027843	3032.84	0.0322698	0.117758	0.418458	0.776641
FBgn0027844	727.158	-0.0549821	0.0911182	0.263417	0.645878
FBgn0027864	90.4175	0.0181416	0.094564	0.684542	0.912039
FBgn0027865	101.517	-0.0644707	0.143038	0.157505	0.52
FBgn0027866	976.732	-0.0613475	0.0716227	0.227798	0.608527
FBgn0027868	309.087	0.0513733	0.0707957	0.310219	0.688886
FBgn0027872	143.565	0.00197917	0.095304	0.96381	0.992214
FBgn0027873	321.884	-0.0716765	0.0995347	0.15042	0.51063
FBgn0027889	76.4799	0.00118472	0.0880317	0.979935	0.997601
FBgn0027903	50.4835	-0.0348675	0.105025	0.417129	0.775495
FBgn0027929	3.55524	-0.0301136	0.240986	0.338767	0.711681
FBgn0027932	6307.17	0.212272	0.252073	0.0102874	0.134644
FBgn0027934	19.8007	-0.119109	0.391269	0.0431321	0.275868
FBgn0027945	254.887	-0.0522944	0.082454	0.300469	0.680477
FBgn0027948	970.736	-0.0280384	0.0764522	0.578405	0.862638
FBgn0027949	12.9464	-0.030209	0.137961	0.418093	0.776621
FBgn0027950	89.6819	0.0636098	0.0910627	0.203376	0.580952
FBgn0027951	748.535	-0.0351287	0.0677409	0.48254	0.812163
FBgn0028292	223.232	0.0618359	0.0787948	0.227067	0.60728
FBgn0028325	2402.55	-0.0962532	0.0925423	0.0693552	0.349852
FBgn0028327	3664.42	-0.03644	0.090577	0.444269	0.788878
FBgn0028331	4110.84	-0.0717039	0.0634591	0.144833	0.501313
FBgn0028341	1644.17	0.0410494	0.0992328	0.367011	0.737263
FBgn0028342	2321.06	-0.0687925	0.0844193	0.17909	0.55227
FBgn0028343	422.781	0.0310543	0.0888366	0.516073	0.832599
FBgn0028360	224.188	0.0550458	0.105481	0.23584	0.617479
FBgn0028369	43.8706	0.014107	0.125984	0.689829	0.914213
FBgn0028371	761.855	0.0671245	0.127977	0.151365	0.511463
FBgn0028372	144.523	0.0198993	0.0893981	0.671939	0.907025
FBgn0028375	266.801	0.0309785	0.0700645	0.538292	0.846359
FBgn0028380	207.338	0.0537264	0.0891862	0.277164	0.66033
FBgn0028381	5506.97	0.0591182	0.0769018	0.247593	0.627879
FBgn0028382	169.665	-0.0105247	0.0808692	0.831842	0.957682
FBgn0028387	120.365	0.0126194	0.0831764	0.796734	0.947177
FBgn0028394	972.031	-0.15215	0.163023	0.0177078	0.179801
FBgn0028396	172.192	2.926	1.70528	3.42527e-05	0.00280461
FBgn0028397	411.574	-0.139749	0.107269	0.0157814	0.168604
FBgn0028398	313.996	0.0375354	0.0712283	0.45744	0.797325
FBgn0028399	2314.29	-0.123591	0.0810625	0.0216932	0.197712
FBgn0028400	8.34736	0.0345523	0.159419	0.352951	0.723361
FBgn0028402	217.399	-0.0278338	0.0737377	0.581788	0.864489
FBgn0028406	25.496	0.0267872	0.124355	0.478744	0.809888
FBgn0028408	78.1164	-0.00559618	0.0955898	0.897729	0.975811
FBgn0028411	151.716	0.137637	0.142406	0.0224906	0.201569
FBgn0028421	333.064	0.0121608	0.086855	0.798906	0.947655
FBgn0028422	9.49068	0.0527745	0.204174	0.197314	0.574378
FBgn0028424	75.0709	-0.211225	0.25983	0.0110445	0.138022
FBgn0028425	406.134	0.085566	0.102862	0.0965834	0.412128
FBgn0028426	259.348	0.0338064	0.0777661	0.502792	0.824296
FBgn0028427	905.803	0.0290717	0.0805422	0.560662	0.855479
FBgn0028429	620.147	0.0309264	0.0905968	0.512333	0.830289
FBgn0028434	22.2775	0.0196197	0.124751	0.589659	0.867994
FBgn0028436	145.575	-0.0265474	0.0852189	0.586099	0.866492
FBgn0028467	559.678	0.00501889	0.0626435	0.917969	0.981244
FBgn0028468	638.924	0.0218148	0.103765	0.597427	0.874446
FBgn0028471	352.7	0.0812933	0.0650753	0.102086	0.423172
FBgn0028473	12282	-0.146887	0.104105	0.0115957	0.142134
FBgn0028474	602.291	-0.000310722	0.0621847	0.994898	0.999881
FBgn0028475	992.175	-0.064897	0.0630212	0.185425	0.557302
FBgn0028476	1346.88	0.216224	0.148538	0.00240381	0.0591417
FBgn0028479	2180.36	-0.0811249	0.0751221	0.116332	0.452377
FBgn0028480	2344.06	-0.0787137	0.0981917	0.12193	0.462548
FBgn0028481	7.87935	0.0715796	0.224523	0.123168	0.465004
FBgn0028482	5.71503	0.0663645	0.282571	0.122155	0.46273
FBgn0028484	324.166	0.00320752	0.096432	0.940632	0.987154
FBgn0028487	361.397	-0.0709358	0.0947318	0.158405	0.521479
FBgn0028490	789.932	0.026175	0.122498	0.490116	0.81726
FBgn0028491	11789.5	-0.0217334	0.0937766	0.631092	0.888649
FBgn0028494	55.0411	0.027349	0.118683	0.479967	0.810187
FBgn0028496	141.94	-0.0249781	0.0939584	0.582558	0.864887
FBgn0028497	686.786	0.114067	0.0680417	0.0249099	0.214969
FBgn0028499	50.7434	0.0381603	0.103901	0.383833	0.748435
FBgn0028500	778.15	0.00850185	0.0719442	0.86596	0.967165
FBgn0028504	34.8345	-0.0191048	0.102911	0.643358	0.894698
FBgn0028506	59.0062	0.275987	0.27595	0.00466898	0.0878438
FBgn0028507	292.282	0.0373675	0.0723613	0.460188	0.799257
FBgn0028509	1360.29	-0.0430074	0.0910799	0.370728	0.739513
FBgn0028515	899.337	0.0991245	0.100273	0.0627647	0.334211
FBgn0028516	639.499	-0.0625931	0.218925	0.151784	0.511696
FBgn0028518	2433.01	0.0621839	0.0712186	0.221179	0.602065
FBgn0028523	67.2338	-0.0270639	0.142139	0.455945	0.797201
FBgn0028525	2.50042	0.00959322	0.172975	0.758122	0.934472
FBgn0028526	58.86	-0.0204062	0.190203	0.523542	0.837642
FBgn0028527	811.65	0.350778	0.224262	0.00067081	0.0260066
FBgn0028530	232.073	-0.035064	0.0748792	0.488546	0.815838
FBgn0028532	3354.49	-0.010234	0.0948816	0.816289	0.953408
FBgn0028533	11871.3	-0.0803277	0.163834	0.103274	0.426709
FBgn0028534	15594	-0.0313524	0.141484	0.40109	0.763608
FBgn0028538	1494.94	0.11361	0.0462513	0.00528161	0.0938495
FBgn0028539	1148.82	-0.148918	0.0775413	0.00569651	0.0989878
FBgn0028540	498.248	-0.0247828	0.115018	0.523596	0.837642
FBgn0028541	929.714	-0.00501148	0.0578849	0.91514	0.980575
FBgn0028542	10.1812	-0.0780671	0.310652	0.0916324	0.400824
FBgn0028543	60.0657	-0.0285041	0.161626	0.422698	0.778379
FBgn0028546	540.011	0.114166	0.102704	0.0378768	0.260828
FBgn0028550	1579.82	0.0290723	0.0863536	0.549032	0.851803
FBgn0028552	404.428	0.130138	0.15833	0.0299924	0.233616
FBgn0028554	210.019	0.0639768	0.0791873	0.21199	0.591688
FBgn0028561	28.2744	0.847371	0.397188	0.000141051	0.00811041
FBgn0028562	395.381	0.563245	0.367303	0.00063132	0.0247569
FBgn0028563	468.644	0.151446	0.107714	0.0102621	0.134485
FBgn0028572	860.553	0.0748171	0.116044	0.126795	0.472594
FBgn0028573	5.82735	0.0287344	0.157703	0.42227	0.77828
FBgn0028577	1252.95	-0.0459755	0.0779557	0.364764	0.734981
FBgn0028579	209.284	-0.011235	0.0824174	0.819325	0.954314
FBgn0028582	2665.03	0.00617343	0.0595351	0.896983	0.975209
FBgn0028583	5614.05	0.00722617	0.195057	0.804742	0.949512
FBgn0028622	130.165	-0.0160532	0.0944685	0.718643	0.925197
FBgn0028645	2.88762	0.0594933	0.250798	0.152945	0.513075
FBgn0028646	1501.3	-0.081143	0.081832	0.118565	0.456723
FBgn0028647	177.152	0.00178806	0.0843052	0.970612	0.994595
FBgn0028648	152.619	-0.0378009	0.0892729	0.432349	0.784277
FBgn0028658	31.4915	0.0349485	0.111014	0.40107	0.763608
FBgn0028662	9476.27	-0.122247	0.0945924	0.0269709	0.221015
FBgn0028663	4036.43	-0.0382183	0.0722483	0.450064	0.793934
FBgn0028664	219.946	0.0324445	0.0711745	0.520248	0.835123
FBgn0028670	9239.59	-0.0664889	0.0988181	0.176736	0.550316
FBgn0028671	848.576	-0.0884484	0.0619558	0.0696021	0.349856
FBgn0028675	101.01	-0.074771	0.102114	0.134984	0.486981
FBgn0028683	107.071	0.0331369	0.0874351	0.493534	0.818933
FBgn0028684	1525.19	0.0267358	0.0597589	0.575785	0.861573
FBgn0028685	1367.79	0.0253994	0.0474054	0.54119	0.847411
FBgn0028686	1471.87	0.0626207	0.0620159	0.198199	0.57548
FBgn0028687	1823.18	0.0786404	0.062189	0.107002	0.4339
FBgn0028688	1315.93	0.0216916	0.0579155	0.64478	0.895024
FBgn0028689	2213.16	0.0452281	0.0658597	0.362742	0.732859
FBgn0028690	1814.11	0.0043412	0.0465735	0.915776	0.980846
FBgn0028691	1089.6	0.0668712	0.0618846	0.169176	0.539407
FBgn0028692	2689.12	-0.0103046	0.0674	0.836299	0.959801
FBgn0028693	1080.95	0.117406	0.0621751	0.016383	0.172866
FBgn0028694	1076.85	0.0398277	0.0737192	0.432013	0.784277
FBgn0028695	2284.2	0.0302703	0.053444	0.501038	0.822869
FBgn0028697	18731.9	-0.061705	0.0703913	0.223638	0.605059
FBgn0028699	353.087	-0.977633	0.287171	1.01215e-05	0.0011139
FBgn0028700	66.0678	0.0426294	0.102451	0.342609	0.71419
FBgn0028703	1574.44	-0.00751894	0.0812773	0.87913	0.970019
FBgn0028704	30.3493	-0.0174939	0.148898	0.605943	0.877811
FBgn0028707	31.6588	0.0797509	0.158906	0.104773	0.429412
FBgn0028708	140.278	0.0428566	0.0879535	0.380573	0.746237
FBgn0028717	536.803	-0.145952	0.102993	0.0118339	0.144191
FBgn0028734	799.066	-0.00601519	0.0648757	0.902962	0.977097
FBgn0028737	9735.58	-0.0931112	0.071314	0.0698615	0.349991
FBgn0028740	13.0503	-0.0104337	0.132078	0.760407	0.935204
FBgn0028743	122.362	0.0761909	0.160934	0.114478	0.44789
FBgn0028744	350.793	-0.037427	0.0835592	0.450824	0.79459
FBgn0028746	402.946	0.00966361	0.0672427	0.846262	0.962816
FBgn0028789	69.4106	-0.0253903	0.143321	0.478821	0.809888
FBgn0028833	1858.76	-0.0584567	0.0784234	0.252497	0.632265
FBgn0028836	356.512	-0.011179	0.0662112	0.821834	0.954497
FBgn0028837	337.562	0.0114075	0.0743625	0.820937	0.95434
FBgn0028841	48.7225	0.0035377	0.207427	0.898916	0.975997
FBgn0028853	259.489	-0.332686	0.450858	0.00616847	0.103839
FBgn0028856	17.4847	1.50394	0.666225	4.96722e-05	0.00363139
FBgn0028862	4.62753	-0.0199942	0.163998	0.550338	0.85208
FBgn0028863	13.2856	0.0188728	0.142723	0.585177	0.86613
FBgn0028872	283.941	-0.0261005	0.245486	0.380019	0.746237
FBgn0028875	13.7454	0.0149219	0.12576	0.67417	0.907673
FBgn0028879	5.13183	0.0404415	0.191665	0.28129	0.664646
FBgn0028886	473.641	-0.0543948	0.147012	0.205169	0.584119
FBgn0028894	478.71	0.186435	0.141492	0.005273	0.0938495
FBgn0028895	37.8899	0.0131295	0.0996169	0.75461	0.932669
FBgn0028897	35.591	0.0259333	0.111652	0.514304	0.832148
FBgn0028899	15.6586	-0.0015999	0.11671	0.964377	0.992637
FBgn0028916	422.37	-0.0187241	0.0926835	0.680889	0.910254
FBgn0028919	74.2156	0.0156779	0.0887913	0.739032	0.929405
FBgn0028920	23406.8	-0.0530303	0.148987	0.212219	0.592094
FBgn0028926	110.375	0.000461776	0.0893621	0.99208	0.999788
FBgn0028931	26.7858	0.0405045	0.129183	0.316583	0.693393
FBgn0028932	145.324	-0.0128508	0.0862019	0.788892	0.943724
FBgn0028936	13.1089	-0.0883581	0.29039	0.080814	0.37669
FBgn0028939	7.6688	-0.0230388	0.175131	0.491864	0.818171
FBgn0028940	2344.29	-0.0579248	0.185919	0.177692	0.551444
FBgn0028945	856.895	-0.0763971	0.11536	0.121489	0.462247
FBgn0028946	3.36157	0.0166691	0.210572	0.573976	0.861573
FBgn0028948	78.0361	-0.708706	0.545433	0.000776223	0.0278993
FBgn0028949	437.603	-0.0241406	0.128081	0.51237	0.830289
FBgn0028950	9218.69	-0.0198371	0.0897843	0.671852	0.907025
FBgn0028952	10.2639	-0.0147985	0.131637	0.670854	0.906371
FBgn0028953	977.737	0.0714681	0.0730417	0.162867	0.529008
FBgn0028956	145.643	-0.0402831	0.0800769	0.423706	0.778751
FBgn0028962	383.17	-0.046391	0.0813573	0.357297	0.72688
FBgn0028965	261.706	-0.00554332	0.0693407	0.911984	0.979141
FBgn0028968	1887.19	-0.0440605	0.0643347	0.37147	0.739513
FBgn0028969	2185.09	-0.0160258	0.0750149	0.750529	0.932438
FBgn0028970	728.252	-0.0285214	0.065127	0.56404	0.856139
FBgn0028978	739.316	0.0762204	0.099924	0.130618	0.478494
FBgn0028979	11.535	0.00287552	0.119509	0.935123	0.986801
FBgn0028980	130.677	0.0599385	0.0930443	0.224144	0.605786
FBgn0028982	1263.49	-0.094034	0.0916661	0.0749602	0.363094
FBgn0028983	2945.65	0.143084	0.162913	0.0222295	0.200206
FBgn0028984	232.841	0.0329566	0.133054	0.389802	0.755428
FBgn0028986	6.36397	-0.0118738	0.153729	0.716674	0.924706
FBgn0028988	51.6793	0.0112993	0.100149	0.7861	0.942344
FBgn0028990	1132.38	0.793117	0.37389	0.000153032	0.00865349
FBgn0028992	317.368	-0.00965951	0.0896279	0.8355	0.959728
FBgn0028996	27.7956	0.321082	0.343866	0.00453162	0.0861555
FBgn0028997	69.8156	-0.0159228	0.0921513	0.727013	0.928548
FBgn0029002	1020.35	0.0790965	0.0740329	0.124525	0.468504
FBgn0029006	1126.52	0.00908104	0.0564859	0.844941	0.96255
FBgn0029067	549.75	-0.0193378	0.0746695	0.701458	0.91897
FBgn0029079	52.8505	0.0382397	0.0989101	0.397535	0.761654
FBgn0029084	2.60711	0.0157134	0.168882	0.627196	0.886162
FBgn0029088	324.078	-0.0354298	0.0815728	0.47823	0.809541
FBgn0029091	4485.22	-0.0781869	0.095163	0.125793	0.471189
FBgn0029092	586.197	-0.0207987	0.0968726	0.635333	0.889796
FBgn0029093	6799.94	0.00309049	0.0722912	0.951078	0.988955
FBgn0029094	340.336	0.05083	0.10029	0.276399	0.65921
FBgn0029095	220.672	4.85389e-05	0.104324	0.999018	0.999932
FBgn0029105	7.68776	0.0167076	0.137674	0.628994	0.887232
FBgn0029113	732.849	0.0325409	0.0630912	0.505817	0.825831
FBgn0029114	126.253	0.134362	0.156378	0.0266734	0.220331
FBgn0029117	224.524	-0.0444447	0.082638	0.375193	0.742191
FBgn0029118	936.734	-0.171486	0.115618	0.00550173	0.0967529
FBgn0029121	261.26	-0.0504926	0.116536	0.251234	0.630859
FBgn0029123	5.37003	0.0243093	0.196333	0.455834	0.797201
FBgn0029131	399.073	-0.0112366	0.123146	0.75067	0.932438
FBgn0029133	1073.44	-0.00375591	0.0599749	0.937427	0.986993
FBgn0029134	1542.21	0.0959215	0.0636772	0.0520599	0.302746
FBgn0029137	3.39681	0.0125445	0.197811	0.673625	0.9073
FBgn0029147	31.6914	-0.176394	0.329755	0.0231232	0.205083
FBgn0029148	280.889	0.0156811	0.0780322	0.754439	0.932633
FBgn0029152	527.467	-0.0813188	0.0726661	0.113402	0.445724
FBgn0029155	7266.69	-0.0237689	0.102368	0.571935	0.860214
FBgn0029157	952.499	0.0225452	0.0715389	0.654716	0.899586
FBgn0029158	340.582	0.0949971	0.081269	0.0711383	0.35225
FBgn0029161	14.0974	0.0124722	0.122168	0.726462	0.928373
FBgn0029167	77.5633	-0.121284	0.313346	0.0474466	0.287731
FBgn0029170	55.2077	0.275193	0.33862	0.007334	0.114992
FBgn0029174	1130.95	0.0743117	0.0661792	0.137039	0.489833
FBgn0029175	169.031	-0.021049	0.0801662	0.672911	0.907025
FBgn0029176	15633.7	-0.0743464	0.0708827	0.144661	0.50122
FBgn0029502	585.717	0.00795453	0.0749668	0.874501	0.968825
FBgn0029503	245.534	0.0799256	0.0934864	0.119873	0.459148
FBgn0029504	996.923	-0.0415381	0.0853332	0.400767	0.76356
FBgn0029506	1778.39	0.110523	0.110492	0.0437053	0.277196
FBgn0029507	7106.9	0.39649	0.204562	0.000193165	0.0102971
FBgn0029508	26.275	0.17085	0.254259	0.0207415	0.19422
FBgn0029512	243.745	-0.0264352	0.0770139	0.599825	0.875957
FBgn0029514	106.504	0.0902107	0.0957307	0.084887	0.387347
FBgn0029523	22.711	-0.0290486	0.11849	0.457476	0.797325
FBgn0029524	11.2336	0.0213924	0.1348	0.548596	0.851514
FBgn0029525	282.918	0.0736166	0.0874496	0.151206	0.511323
FBgn0029526	117.018	-0.0442916	0.0857733	0.370832	0.739513
FBgn0029529	187.065	-0.058303	0.0803532	0.25277	0.632265
FBgn0029531	3.76673	-0.0224247	0.17662	0.500547	0.822793
FBgn0029532	7.47208	-0.0628066	0.201468	0.154665	0.514627
FBgn0029580	19.4276	0.0131065	0.110835	0.730256	0.929261
FBgn0029587	3.52942	0.0492087	0.210712	0.213701	0.593066
FBgn0029588	9.19398	0.0250153	0.137857	0.488997	0.816058
FBgn0029589	4.2819	0.0501544	0.222277	0.203703	0.581401
FBgn0029594	240.495	-0.0254716	0.0766855	0.613284	0.880237
FBgn0029603	11.685	-0.0169248	0.138743	0.624046	0.885274
FBgn0029608	2032.32	-0.0128416	0.123563	0.71753	0.92481
FBgn0029629	2278.18	-0.00730892	0.0584075	0.877053	0.969181
FBgn0029648	640.543	-0.0445363	0.0885335	0.361939	0.731398
FBgn0029657	10.5392	0.0317098	0.154927	0.387337	0.752971
FBgn0029660	3.03076	0.0257875	0.188198	0.441064	0.787396
FBgn0029661	2.45226	0.0238505	0.202179	0.457558	0.797325
FBgn0029662	6.0782	0.144436	0.423051	0.0311683	0.237888
FBgn0029663	12.193	0.0664834	0.226529	0.137355	0.490349
FBgn0029664	591.592	0.0458846	0.0774852	0.365952	0.73557
FBgn0029665	207.116	-0.0213857	0.0875486	0.654377	0.899483
FBgn0029666	298.893	0.032727	0.0936898	0.479204	0.810018
FBgn0029672	142.58	0.0535243	0.0856943	0.28516	0.667284
FBgn0029676	134.965	0.0449799	0.0911286	0.350859	0.721093
FBgn0029681	4.3327	-0.0192212	0.159723	0.566939	0.857337
FBgn0029685	1071.08	0.114882	0.103482	0.0370617	0.258221
FBgn0029686	107.441	0.00588855	0.0949508	0.893213	0.97356
FBgn0029687	2541.2	0.0268342	0.0782087	0.593461	0.870837
FBgn0029688	2003.56	-0.0657992	0.0820842	0.198774	0.575691
FBgn0029689	646.737	-0.0320015	0.0883131	0.50542	0.825562
FBgn0029693	361.437	0.0252595	0.0731886	0.616962	0.881806
FBgn0029706	492.152	-0.0790782	0.0879936	0.125947	0.471189
FBgn0029708	10.0411	0.0840771	0.223983	0.0947094	0.407633
FBgn0029709	1481.23	-0.0239585	0.0756836	0.634844	0.889604
FBgn0029710	22.3468	0.0422687	0.127552	0.302641	0.682797
FBgn0029711	308.117	0.0537546	0.0779545	0.29142	0.672231
FBgn0029712	38.9223	-0.00356755	0.100552	0.930809	0.985536
FBgn0029713	101.199	0.0292518	0.0854712	0.548827	0.851614
FBgn0029714	150.437	0.0401851	0.0854329	0.415368	0.773638
FBgn0029715	921.033	0.00784111	0.0627089	0.872222	0.968022
FBgn0029716	3.38213	0.0506605	0.23772	0.194076	0.569648
FBgn0029718	402.676	-0.0119866	0.074618	0.811996	0.951671
FBgn0029719	14.2892	-0.0125496	0.123372	0.72361	0.926961
FBgn0029720	26.1344	-0.00549232	0.124955	0.87392	0.968551
FBgn0029722	3.27768	0.0240002	0.172041	0.479193	0.810018
FBgn0029723	48.1251	0.000977444	0.0971316	0.981735	0.998111
FBgn0029736	434.519	0.0980399	0.0757697	0.0604041	0.326246
FBgn0029737	668.708	-0.0375079	0.078765	0.457053	0.797325
FBgn0029745	7.32625	-0.0182651	0.136039	0.601564	0.876629
FBgn0029750	9.07267	-0.00653882	0.125477	0.850153	0.963921
FBgn0029755	157.272	-0.00197673	0.0840074	0.967579	0.99385
FBgn0029756	91.5473	-0.0403467	0.114482	0.338022	0.711424
FBgn0029761	45.4209	0.0218858	0.111088	0.576583	0.862368
FBgn0029762	1519.54	0.0795403	0.0899573	0.12316	0.465004
FBgn0029763	580.648	-0.0783975	0.0647192	0.113985	0.446132
FBgn0029766	40803.3	0.663	0.187234	5.69569e-06	0.000662447
FBgn0029768	17.2764	0.0555342	0.250739	0.16725	0.53628
FBgn0029769	6.1931	-0.0242936	0.196193	0.456186	0.797313
FBgn0029771	563.377	0.0760359	0.0889097	0.138824	0.492792
FBgn0029778	158.726	0.0989499	0.103934	0.0630457	0.334859
FBgn0029783	19.8333	0.013009	0.128527	0.709332	0.920385
FBgn0029785	16545.8	-0.13138	0.0652293	0.00869705	0.12446
FBgn0029789	392.936	-0.0263919	0.071395	0.600732	0.876103
FBgn0029791	21.2923	-0.0138114	0.118807	0.704098	0.919258
FBgn0029795	411.994	0.0201553	0.110284	0.606389	0.877811
FBgn0029798	94.5584	-0.0181912	0.0869692	0.703891	0.919193
FBgn0029799	11.2165	0.185322	0.347088	0.0211387	0.195619
FBgn0029800	79.1515	0.0254711	0.0944278	0.573894	0.861573
FBgn0029801	951.083	-0.300192	0.126503	5.20929e-05	0.00369841
FBgn0029804	517.967	-0.025918	0.102539	0.539988	0.846497
FBgn0029813	82.3159	-0.00137968	0.0951663	0.974805	0.996119
FBgn0029814	5.04459	0.042097	0.203357	0.262524	0.645278
FBgn0029818	699.594	-0.0206753	0.0725126	0.681928	0.910653
FBgn0029819	409.968	-0.0278417	0.0660263	0.57495	0.861573
FBgn0029820	568.758	-0.167005	0.101606	0.00486096	0.090294
FBgn0029822	235.326	0.0166666	0.0719885	0.740894	0.930061
FBgn0029823	809.33	-0.0215483	0.0699796	0.668184	0.90521
FBgn0029824	464.765	-0.116596	0.117459	0.0368008	0.25763
FBgn0029825	62.2045	0.10212	0.151154	0.0594868	0.323511
FBgn0029826	1903.33	0.244071	0.122649	0.000382686	0.0168103
FBgn0029827	1342.69	-3.12498e-05	0.100046	0.999396	0.999932
FBgn0029828	868.78	0.0386908	0.137087	0.326259	0.700114
FBgn0029830	71.2764	0.0177783	0.116584	0.634036	0.889604
FBgn0029831	637.375	-0.101197	0.134542	0.0595489	0.323677
FBgn0029833	237.556	-0.013695	0.0811403	0.782209	0.940954
FBgn0029834	50.0856	0.0246018	0.103462	0.556135	0.853714
FBgn0029835	747.408	0.020904	0.0794504	0.675803	0.90799
FBgn0029837	3.56967	-0.0177603	0.178768	0.580405	0.863658
FBgn0029838	68.9038	-0.052919	0.107394	0.24737	0.627757
FBgn0029839	127.764	0.140445	0.179119	0.02602	0.219254
FBgn0029840	597.101	-0.0476029	0.0839928	0.341392	0.713236
FBgn0029843	346.232	-0.240382	0.333748	0.0107711	0.137459
FBgn0029848	120.764	-0.0161096	0.142477	0.636778	0.890723
FBgn0029849	772.409	-0.247394	0.170726	0.00165116	0.04673
FBgn0029851	2.6725	0.0100238	0.167146	0.751083	0.932438
FBgn0029853	175.622	-0.00291372	0.0847764	0.951975	0.988966
FBgn0029854	1004.38	-0.0513897	0.0788799	0.311993	0.689387
FBgn0029856	5.95784	0.0245809	0.180673	0.464217	0.801831
FBgn0029857	225.603	0.0208913	0.0818614	0.672969	0.907025
FBgn0029858	67.6901	-0.0258079	0.0906499	0.581526	0.86435
FBgn0029859	2.72218	-0.00135398	0.160546	0.965646	0.992854
FBgn0029860	282.526	0.0239319	0.0827513	0.627738	0.886438
FBgn0029861	138.36	0.00928599	0.0781641	0.852841	0.964758
FBgn0029863	96.8793	-0.00737056	0.164027	0.815141	0.952802
FBgn0029864	11.1054	1.11393	0.754572	0.000284574	0.0132075
FBgn0029866	105.16	0.00585488	0.127257	0.864631	0.967064
FBgn0029867	609.673	-0.0496438	0.0820348	0.325008	0.69896
FBgn0029868	1806.7	-0.0469689	0.0711655	0.353411	0.723361
FBgn0029870	3356.73	-0.139555	0.121474	0.018192	0.181476
FBgn0029873	258.241	0.0767737	0.0866049	0.136661	0.489461
FBgn0029874	139.946	0.0604274	0.0899156	0.225828	0.607153
FBgn0029877	2.40406	0.000743848	0.173982	0.980529	0.997784
FBgn0029878	503.556	-0.0172156	0.0831206	0.725832	0.928148
FBgn0029879	16.1898	0.0429853	0.151282	0.279789	0.662573
FBgn0029880	2.52098	-0.00183662	0.177309	0.951591	0.988966
FBgn0029881	1591.97	0.168579	0.105324	0.00496445	0.091038
FBgn0029882	848.468	0.188441	0.0874118	0.00100834	0.0327046
FBgn0029885	377.663	-0.0171239	0.0730889	0.734237	0.929354
FBgn0029887	567.241	0.00339471	0.0590353	0.943014	0.987593
FBgn0029888	1143.58	-0.086624	0.0792986	0.0967694	0.412128
FBgn0029890	2.53681	0.0406742	0.216526	0.265474	0.647784
FBgn0029891	2535.24	-0.060737	0.0775226	0.235303	0.616571
FBgn0029892	90.1605	-0.0211323	0.0880345	0.656923	0.900653
FBgn0029893	903.491	0.0595407	0.0721988	0.242113	0.622522
FBgn0029894	318.545	-0.00108037	0.0684136	0.982769	0.998111
FBgn0029895	799.802	-0.0993145	0.129355	0.06243	0.332971
FBgn0029896	18387.4	-0.0549831	0.251103	0.169222	0.539407
FBgn0029897	13093.8	-0.10495	0.0592904	0.0279099	0.224927
FBgn0029898	105.349	-0.101027	0.18541	0.064635	0.339425
FBgn0029903	885.673	0.047162	0.0910247	0.330274	0.704308
FBgn0029905	145.98	-0.0416324	0.0851484	0.400149	0.763275
FBgn0029906	224.503	-0.0239222	0.0785124	0.633547	0.889604
FBgn0029907	4.17417	0.0223024	0.171861	0.50597	0.825831
FBgn0029909	26.9988	-0.416313	0.490901	0.00365969	0.0770718
FBgn0029911	1361.65	-0.127305	0.0702751	0.0136773	0.155888
FBgn0029912	628.67	0.0599593	0.0636007	0.222621	0.603902
FBgn0029913	193.516	-0.109552	0.0857927	0.0414265	0.271912
FBgn0029914	268.78	-0.0316604	0.073216	0.531255	0.842745
FBgn0029915	75.2402	0.0169804	0.0945845	0.703185	0.919193
FBgn0029922	4.18638	0.0230883	0.179384	0.487956	0.815776
FBgn0029924	34.097	-0.0849054	0.235347	0.0924803	0.401926
FBgn0029925	319.53	-0.00132802	0.095621	0.97562	0.996554
FBgn0029928	18.141	-0.0278428	0.120875	0.469492	0.805575
FBgn0029929	322.985	-0.0823096	0.075021	0.111243	0.441595
FBgn0029930	8.44555	-0.0180875	0.156761	0.58957	0.867988
FBgn0029932	2721.41	0.819571	0.271513	2.5778e-05	0.00237692
FBgn0029935	109.423	0.0599595	0.0921411	0.225484	0.606542
FBgn0029936	143.987	-0.00467595	0.0829413	0.92394	0.982723
FBgn0029937	366.421	-0.00630302	0.0945808	0.88625	0.972111
FBgn0029939	83.8863	0.19067	0.19332	0.00932894	0.128685
FBgn0029941	1210.52	0.0672888	0.0736083	0.188628	0.561877
FBgn0029942	284.585	0.0769483	0.0847562	0.136585	0.489461
FBgn0029943	287.328	-1.66582e-05	0.0804686	0.999732	0.999932
FBgn0029944	145.107	-0.00675199	0.0796313	0.892145	0.97356
FBgn0029945	8.61406	-0.00639778	0.148401	0.844009	0.962117
FBgn0029950	2384.37	0.0492096	0.170739	0.227977	0.608527
FBgn0029957	154.872	0.00208778	0.0786922	0.96666	0.99335
FBgn0029958	308.84	0.0148636	0.0773127	0.767229	0.936281
FBgn0029959	366.615	-0.112463	0.0756514	0.0324632	0.243059
FBgn0029962	2.74019	0.0449814	0.218758	0.234833	0.616287
FBgn0029969	943.149	-0.0962098	0.118825	0.0680874	0.346466
FBgn0029974	3.6901	0.0268387	0.176075	0.435325	0.785674
FBgn0029975	2034.19	-0.419011	0.208637	0.000158053	0.00879171
FBgn0029976	500.848	0.0183292	0.0870374	0.70163	0.91897
FBgn0029979	583.078	-0.093658	0.0826057	0.0752506	0.363443
FBgn0029980	388.543	0.0121833	0.0766517	0.808478	0.950536
FBgn0029986	2.27002	-0.0116016	0.182615	0.706004	0.919894
FBgn0029990	314.405	-0.0314306	0.211901	0.351904	0.722516
FBgn0029992	398.641	0.0100269	0.0712526	0.842104	0.961076
FBgn0029994	2916.53	-0.116176	0.156841	0.0423261	0.274704
FBgn0029996	2288.42	-0.00839412	0.0737967	0.867721	0.967856
FBgn0029997	72.6243	-0.106215	0.139913	0.0524277	0.303832
FBgn0029999	163.799	0.0965816	0.0915408	0.0685544	0.347562
FBgn0030000	142.413	0.0969852	0.0933773	0.0676037	0.345616
FBgn0030001	7.43685	-0.0121047	0.149039	0.714281	0.923531
FBgn0030003	346.364	-0.0961558	0.0690628	0.0589863	0.322675
FBgn0030004	66.897	-0.0204379	0.0903443	0.661165	0.902147
FBgn0030005	135.178	-0.0145902	0.124445	0.682038	0.910653
FBgn0030006	233.104	0.0250474	0.0923778	0.586816	0.866772
FBgn0030007	588.055	-0.065474	0.062663	0.18054	0.554064
FBgn0030008	49.5519	-0.0102109	0.0977588	0.810852	0.950995
FBgn0030010	33.397	-0.0279735	0.110756	0.488031	0.815776
FBgn0030011	16.179	-0.0147677	0.135106	0.66856	0.9056
FBgn0030012	72.2305	0.0171865	0.103069	0.674937	0.90799
FBgn0030013	101.5	-0.0397027	0.109723	0.353699	0.723444
FBgn0030016	4.97772	0.0171409	0.163972	0.602552	0.876634
FBgn0030017	89.316	0.0119986	0.0894747	0.797018	0.947289
FBgn0030018	572.249	-0.000165094	0.0670326	0.997355	0.999932
FBgn0030025	155.928	0.00979957	0.0829912	0.841512	0.960723
FBgn0030026	446.88	0.146082	0.155056	0.0195214	0.18784
FBgn0030027	6.13309	-0.0144903	0.176059	0.647362	0.896292
FBgn0030028	19.5837	0.158707	0.259747	0.0258294	0.218663
FBgn0030029	27.653	-0.0267327	0.110189	0.506542	0.825945
FBgn0030030	117.477	-0.0428799	0.0831041	0.390797	0.756053
FBgn0030034	360.464	0.00254781	0.0817711	0.958778	0.990216
FBgn0030035	843.699	-0.0235085	0.0712627	0.640895	0.893245
FBgn0030037	223.547	0.0252768	0.0830729	0.608221	0.878526
FBgn0030038	1115.69	-0.108158	0.0730034	0.0374656	0.259962
FBgn0030039	148.035	0.0581032	0.0838578	0.251095	0.630859
FBgn0030040	9899.74	0.115205	0.188452	0.0475051	0.287731
FBgn0030041	33.8446	-0.0445842	0.214418	0.239637	0.620304
FBgn0030048	786.249	0.187195	0.209568	0.011679	0.142813
FBgn0030049	633.604	-0.0129589	0.0598272	0.786277	0.942446
FBgn0030051	172.147	0.0789767	0.136379	0.108137	0.435499
FBgn0030052	2149.16	0.0902149	0.111522	0.0819497	0.379527
FBgn0030053	274.978	-0.0943081	0.1247	0.0717727	0.354021
FBgn0030054	110.912	-0.0181716	0.0909542	0.69442	0.916372
FBgn0030055	272.038	0.0170717	0.0737448	0.735032	0.929405
FBgn0030056	1527.98	0.1418	0.0872495	0.0107357	0.137349
FBgn0030057	140.318	-0.0253179	0.0849842	0.603744	0.877245
FBgn0030060	2649.31	-0.00251442	0.118345	0.943573	0.987768
FBgn0030061	395.82	-0.00394048	0.0774846	0.937347	0.986993
FBgn0030063	150.973	-0.0323851	0.0785273	0.520007	0.835123
FBgn0030065	433.266	0.252254	0.332975	0.00933021	0.128685
FBgn0030066	89.5499	-0.0365179	0.0892829	0.447218	0.790686
FBgn0030067	234.205	0.0638644	0.0927892	0.199441	0.576959
FBgn0030073	346.283	0.0509601	0.115194	0.24966	0.629306
FBgn0030077	362.295	0.0332744	0.099557	0.452687	0.795523
FBgn0030078	4.90998	0.0072612	0.144325	0.825202	0.955907
FBgn0030081	255.906	1.36662	0.339974	8.76491e-07	0.000138014
FBgn0030082	439.361	0.818226	0.233739	8.82672e-06	0.000981973
FBgn0030085	8.88632	0.0117937	0.139935	0.726245	0.928373
FBgn0030086	2278.91	0.181914	0.0975177	0.00218942	0.0556782
FBgn0030087	1993.92	0.0478865	0.073494	0.345912	0.716403
FBgn0030088	177.793	0.00292477	0.0904077	0.949354	0.988512
FBgn0030089	3050.79	0.0137782	0.0962434	0.751937	0.932438
FBgn0030090	18.4872	-0.155559	0.301151	0.0294459	0.230318
FBgn0030091	261.142	0.00628569	0.0749529	0.900666	0.976735
FBgn0030092	92.0535	-0.00643812	0.0853181	0.893771	0.973579
FBgn0030093	484.153	0.12104	0.0693548	0.01831	0.182122
FBgn0030096	269.408	0.0113775	0.0823306	0.817164	0.953669
FBgn0030098	15769.1	-0.0063399	0.101205	0.876774	0.969116
FBgn0030099	159.626	0.0483337	0.0908059	0.320019	0.695552
FBgn0030100	29.1416	-0.0124612	0.105949	0.752037	0.932438
FBgn0030101	141.93	-0.0387212	0.0833333	0.43628	0.786149
FBgn0030102	30.7631	-0.0287924	0.134158	0.439848	0.787184
FBgn0030109	1163.42	-0.042516	0.0657124	0.39176	0.756404
FBgn0030114	749.586	-0.0878311	0.0759264	0.0907842	0.400054
FBgn0030120	10.5604	0.00626387	0.128498	0.854779	0.964976
FBgn0030121	163.576	-0.0158175	0.0814931	0.749256	0.932438
FBgn0030122	82.1809	0.0143742	0.0949019	0.745329	0.931411
FBgn0030136	11278	-0.0671793	0.0595644	0.159746	0.523759
FBgn0030137	31.8394	-0.000148344	0.102752	0.997046	0.999932
FBgn0030141	1087.43	-0.00909734	0.0541267	0.840925	0.96048
FBgn0030148	2581.09	-0.0608121	0.168915	0.168065	0.537034
FBgn0030151	1333.14	-0.0967036	0.0648058	0.0519148	0.302246
FBgn0030156	30.2468	0.0286671	0.129722	0.446287	0.790631
FBgn0030157	19.8781	-0.0790396	0.296904	0.0933689	0.404162
FBgn0030158	6.24363	0.373546	0.652383	0.00554359	0.0970612
FBgn0030159	31.2649	0.89038	0.906778	0.000826204	0.0290097
FBgn0030160	248.564	0.0328099	0.134426	0.39014	0.755552
FBgn0030164	2.44523	0.0508337	0.238034	0.193102	0.567454
FBgn0030170	11.7921	0.0358344	0.152789	0.343565	0.714635
FBgn0030174	27.7024	0.0676034	0.139908	0.145636	0.502228
FBgn0030177	304.184	-0.0146364	0.085428	0.761929	0.935496
FBgn0030178	170.561	0.0106059	0.0828972	0.828793	0.957652
FBgn0030183	303.716	-0.500779	0.267915	0.00027021	0.0127447
FBgn0030187	2.66642	0.0089888	0.174284	0.771769	0.938131
FBgn0030189	295.587	0.0853014	0.0899797	0.101507	0.42197
FBgn0030195	11.1942	-0.052992	0.170245	0.205997	0.585335
FBgn0030196	29.5731	0.0119092	0.105735	0.762811	0.935496
FBgn0030206	116.809	0.0180015	0.0930944	0.691103	0.914213
FBgn0030208	492.783	-0.0912653	0.0668259	0.0696064	0.349856
FBgn0030217	40.932	-0.0179415	0.10461	0.657881	0.901082
FBgn0030218	93.54	-0.0181467	0.12813	0.611449	0.880237
FBgn0030228	252.724	0.0455191	0.0851963	0.359611	0.728526
FBgn0030230	35.7428	0.457844	0.570066	0.00330059	0.0714469
FBgn0030234	2222.68	0.249027	0.138722	0.000617029	0.0244779
FBgn0030237	939.558	-0.122506	0.120133	0.0309584	0.237526
FBgn0030239	550.47	-0.063374	0.0778048	0.216332	0.596165
FBgn0030240	306.819	0.0298924	0.0736429	0.554346	0.85333
FBgn0030241	37.8897	0.0547993	0.132624	0.209539	0.58969
FBgn0030242	33.1685	0.010614	0.105604	0.787593	0.94336
FBgn0030243	522.313	-0.0597281	0.0695214	0.23733	0.619701
FBgn0030244	10.2431	0.42474	0.701936	0.00431218	0.0839071
FBgn0030245	3679.53	-0.155018	0.104077	0.0084162	0.122706
FBgn0030246	961.247	0.0412301	0.0550622	0.367904	0.73772
FBgn0030251	189.001	-0.0543191	0.160554	0.201356	0.577928
FBgn0030257	4.23654	0.041979	0.214413	0.257273	0.637866
FBgn0030261	4.89243	0.00734417	0.145847	0.822681	0.954556
FBgn0030266	454.115	-0.00971314	0.0758827	0.846921	0.962816
FBgn0030268	975.01	0.109326	0.0825391	0.0407071	0.269582
FBgn0030269	210.652	-0.0108456	0.0792177	0.827945	0.957191
FBgn0030271	15.9465	0.084096	0.258228	0.0917016	0.400824
FBgn0030272	29.7751	-0.0132892	0.160031	0.68272	0.910798
FBgn0030274	290.956	0.00362555	0.0776902	0.942313	0.9873
FBgn0030276	2574.78	-0.0593096	0.0584559	0.210077	0.590191
FBgn0030286	1034.64	0.0096207	0.0672104	0.846919	0.962816
FBgn0030289	512.964	-0.0485197	0.0690758	0.335253	0.709975
FBgn0030291	48.1276	-0.000821719	0.0973366	0.984608	0.998111
FBgn0030292	559.655	-0.0542795	0.072308	0.285551	0.66746
FBgn0030293	530.301	0.0294262	0.0665134	0.554268	0.85333
FBgn0030300	1095.46	-0.0244513	0.090798	0.60041	0.876103
FBgn0030301	185.93	-0.0284794	0.074978	0.573027	0.861308
FBgn0030304	62.7799	0.000384576	0.11172	0.991702	0.999788
FBgn0030305	373.821	0.0478831	0.0949884	0.313641	0.690351
FBgn0030306	1152.84	-0.0502858	0.0894585	0.305677	0.68565
FBgn0030307	2.30022	0.00795301	0.176256	0.795823	0.946848
FBgn0030309	874.279	0.312443	0.319167	0.00420304	0.0827271
FBgn0030310	145.758	0.0547635	0.179009	0.194394	0.570092
FBgn0030314	175.227	0.0316805	0.0804566	0.526716	0.839961
FBgn0030316	153.637	0.0837236	0.0889481	0.107376	0.434997
FBgn0030318	1556.21	0.304712	0.172697	0.000405325	0.0175784
FBgn0030319	5.51643	-0.000306972	0.139393	0.99257	0.999788
FBgn0030320	211.9	-0.0595186	0.0752163	0.244224	0.623073
FBgn0030321	1594.58	-0.0112924	0.070604	0.822331	0.954497
FBgn0030323	123.245	-0.018282	0.0922457	0.689102	0.914213
FBgn0030326	6.06336	-0.0319528	0.197903	0.35699	0.726688
FBgn0030327	262.403	-0.11232	0.078276	0.034108	0.248289
FBgn0030328	1403	-0.020634	0.077191	0.681582	0.910653
FBgn0030329	1915.55	-0.0749336	0.0820176	0.146994	0.505031
FBgn0030330	421.998	0.0232915	0.0730141	0.644525	0.895024
FBgn0030331	120.351	-0.0256603	0.161165	0.462067	0.800704
FBgn0030332	52.1958	-0.0683973	0.171393	0.138402	0.492199
FBgn0030334	10.8948	-0.047707	0.201525	0.22617	0.607153
FBgn0030336	678.281	-0.152803	0.131817	0.0131839	0.153687
FBgn0030339	12.0554	-0.0251919	0.250586	0.385146	0.74971
FBgn0030340	117.079	-0.0206008	0.26157	0.435012	0.785523
FBgn0030341	1006.5	0.0152	0.0755655	0.762831	0.935496
FBgn0030342	286.599	-0.0681601	0.0721077	0.181738	0.554555
FBgn0030343	899.273	-0.0547655	0.0691616	0.27749	0.660475
FBgn0030344	516.72	-0.00684155	0.0794652	0.890794	0.973163
FBgn0030345	168.632	-0.022384	0.091767	0.627685	0.886438
FBgn0030346	227.655	0.128751	0.100538	0.0221678	0.200206
FBgn0030347	3743	0.0927945	0.147269	0.0751424	0.363443
FBgn0030348	158.897	0.0718	0.193119	0.125965	0.471189
FBgn0030349	870.568	-0.0181792	0.0743677	0.718551	0.925197
FBgn0030350	528.249	-0.0313153	0.0873283	0.516992	0.833197
FBgn0030351	171.013	0.0283484	0.0913093	0.544263	0.849417
FBgn0030352	184.659	-0.00890047	0.0779205	0.858975	0.965939
FBgn0030354	714.63	-0.0348319	0.0673121	0.485541	0.814025
FBgn0030357	229.54	-0.0762034	0.110008	0.124654	0.468539
FBgn0030358	6.8268	0.149098	0.430271	0.0294396	0.230318
FBgn0030360	36.286	0.0834035	0.146673	0.0956567	0.409646
FBgn0030361	29.1954	0.051165	0.118298	0.244427	0.623229
FBgn0030362	518.629	-0.113181	0.125024	0.0417372	0.272784
FBgn0030364	643.116	0.123424	0.0779489	0.0205909	0.19388
FBgn0030365	156.229	-0.00279543	0.0840476	0.954154	0.989239
FBgn0030366	1307.64	-0.0372468	0.0579768	0.428968	0.782619
FBgn0030367	186.433	-1.21923	0.254674	5.36137e-08	1.24713e-05
FBgn0030369	49.207	-0.0321835	0.115548	0.423633	0.778751
FBgn0030377	12.8784	0.00151952	0.124214	0.964933	0.992854
FBgn0030390	2.87831	0.0141935	0.197101	0.637788	0.891605
FBgn0030391	290.003	0.0759971	0.105311	0.128044	0.474467
FBgn0030396	5693.76	-0.0223857	0.0770489	0.656453	0.900281
FBgn0030400	604.723	0.0810086	0.0715974	0.11359	0.445783
FBgn0030403	1067.84	0.0871758	0.0885984	0.0954497	0.40927
FBgn0030406	189.733	-0.0724041	0.0865573	0.157904	0.520164
FBgn0030407	48.5954	-0.0600333	0.135834	0.180037	0.553855
FBgn0030409	2.57845	0.064889	0.421581	0.0648945	0.340287
FBgn0030410	68.0941	0.00719367	0.0951563	0.869547	0.968022
FBgn0030411	349.065	0.10808	0.0699466	0.0351207	0.252584
FBgn0030412	1198.15	0.0804489	0.103792	0.112694	0.444306
FBgn0030417	13.5844	0.0290305	0.128922	0.442461	0.78854
FBgn0030418	153.935	0.00847778	0.0867455	0.858947	0.965939
FBgn0030420	122.808	-0.0654021	0.113128	0.16779	0.536664
FBgn0030421	52.62	-0.0527873	0.156236	0.211159	0.590191
FBgn0030425	30.2337	0.0153936	0.155206	0.642385	0.894045
FBgn0030431	293.532	0.110661	0.0854078	0.0395273	0.265661
FBgn0030432	382.337	-0.00292319	0.085088	0.95171	0.988966
FBgn0030433	347.696	-0.0290708	0.0740476	0.565235	0.856387
FBgn0030434	251.811	0.0357993	0.0790924	0.477098	0.808761
FBgn0030435	716.423	0.0508224	0.0685553	0.312189	0.689387
FBgn0030437	3.48294	-0.0328551	0.203845	0.343043	0.714339
FBgn0030438	6.57492	-0.0207926	0.240459	0.463291	0.801519
FBgn0030443	5.75772	0.0359608	0.202379	0.313598	0.690351
FBgn0030447	595.961	-0.10564	0.0639885	0.0329419	0.243966
FBgn0030451	59.2699	0.0030689	0.0932942	0.945193	0.987878
FBgn0030452	15.9184	0.0349306	0.127955	0.373304	0.740312
FBgn0030456	242.559	-0.0383938	0.0826686	0.44128	0.787396
FBgn0030457	232.221	-0.00968611	0.0735534	0.847613	0.963282
FBgn0030459	2.6166	0.0779784	0.363731	0.0774298	0.368245
FBgn0030460	203.149	0.0178584	0.0857809	0.71144	0.921927
FBgn0030465	86.2813	-0.0425732	0.102251	0.343667	0.714635
FBgn0030466	149.35	-0.0442953	0.0811526	0.378937	0.745706
FBgn0030467	55.1536	0.10469	0.18363	0.0593585	0.323259
FBgn0030468	275.022	0.050234	0.0769866	0.323552	0.697479
FBgn0030474	283.188	0.0266154	0.0719523	0.597927	0.874879
FBgn0030477	10.3181	0.0137052	0.148217	0.681037	0.910332
FBgn0030478	8222.84	-0.118692	0.141537	0.0376573	0.259962
FBgn0030479	416.556	0.175727	0.19467	0.0131232	0.153329
FBgn0030480	94.5838	-0.0271516	0.0916841	0.559445	0.855476
FBgn0030481	631.439	-0.0127352	0.0760431	0.800202	0.94775
FBgn0030482	887.951	-0.00387889	0.136264	0.907312	0.978138
FBgn0030483	3.44064	-0.00956356	0.15455	0.767741	0.936348
FBgn0030484	8113.32	-0.0837633	0.157402	0.094782	0.407774
FBgn0030485	281.12	-0.170491	0.157821	0.0104625	0.135325
FBgn0030486	499.139	-0.078662	0.0760589	0.127934	0.474467
FBgn0030499	911.796	-0.0137333	0.0828468	0.779728	0.940682
FBgn0030500	22.5242	0.0156477	0.110397	0.683985	0.911654
FBgn0030501	12.5946	-0.00958251	0.130263	0.780026	0.940682
FBgn0030502	895.406	-0.0682051	0.0763063	0.184366	0.555486
FBgn0030503	565.132	-0.271046	0.395526	0.00932352	0.128685
FBgn0030504	568.104	-0.0097937	0.073397	0.845943	0.962816
FBgn0030505	761.29	0.0298304	0.104997	0.478931	0.809888
FBgn0030506	199.17	0.0111294	0.0879925	0.81381	0.95236
FBgn0030507	27.3076	0.0204151	0.116905	0.588324	0.867522
FBgn0030508	2.86364	0.0206297	0.173447	0.532675	0.843626
FBgn0030509	427.708	-1.35673	0.339584	9.7132e-07	0.000150628
FBgn0030510	294.086	0.0888032	0.0945418	0.0892031	0.396781
FBgn0030511	200.955	-0.0126052	0.0891162	0.787768	0.94339
FBgn0030512	607.892	-0.104062	0.0847314	0.051031	0.299142
FBgn0030514	606.994	0.00521949	0.0690309	0.917042	0.981138
FBgn0030518	711.846	-0.0813742	0.111085	0.106676	0.433275
FBgn0030519	5046.18	-0.0515421	0.103467	0.264398	0.646814
FBgn0030520	1422.16	-0.188694	0.220541	0.0123844	0.148222
FBgn0030521	16695.4	-0.1113	0.0746559	0.0335784	0.246186
FBgn0030522	190.742	-0.0495576	0.0788786	0.328999	0.703426
FBgn0030528	129.741	-0.00603325	0.0867717	0.899266	0.975997
FBgn0030529	5195.48	0.160895	0.111766	0.00765051	0.117572
FBgn0030530	374.213	0.0665969	0.121638	0.156629	0.518634
FBgn0030536	14.9123	0.00479563	0.119212	0.892407	0.97356
FBgn0030545	215.83	-0.0246218	0.0722543	0.625631	0.885705
FBgn0030552	279.788	-0.0120617	0.081881	0.806869	0.950323
FBgn0030554	136.508	-0.013006	0.0871	0.784933	0.941943
FBgn0030555	235.377	0.00159194	0.080724	0.974369	0.995872
FBgn0030556	567.347	-0.0236355	0.0718283	0.639345	0.892241
FBgn0030569	173.216	1.66013	0.259835	2.45942e-12	1.79801e-09
FBgn0030571	163.166	0.0512082	0.0817174	0.311045	0.688947
FBgn0030572	187.949	-0.00832092	0.0927263	0.853402	0.964771
FBgn0030573	30.7183	-0.0519225	0.128579	0.229762	0.610491
FBgn0030574	1042.94	-0.509004	0.369242	0.000967612	0.032259
FBgn0030575	158.075	-0.077234	0.20766	0.110473	0.440374
FBgn0030576	25.0967	0.0334154	0.142724	0.376186	0.743652
FBgn0030581	400.275	0.0329092	0.0733317	0.515328	0.83221
FBgn0030582	930.737	0.0856404	0.0613412	0.0775013	0.368245
FBgn0030583	3.76494	0.0226579	0.164955	0.505108	0.82544
FBgn0030584	410.135	-0.0452642	0.0720198	0.371701	0.739573
FBgn0030590	20.0981	-0.067705	0.194229	0.13862	0.492434
FBgn0030592	2.87013	-0.0248325	0.19151	0.452137	0.795419
FBgn0030593	1955.62	-2.30043	0.702349	3.89226e-06	0.000479968
FBgn0030594	2414.5	-0.488946	0.498665	0.00231057	0.0575074
FBgn0030595	5.6544	-0.0976292	0.294422	0.069004	0.348596
FBgn0030596	3.29299	-0.00161285	0.161302	0.959021	0.990216
FBgn0030597	14.6418	-1.33601	0.938774	0.000225923	0.0112796
FBgn0030598	4.43844	0.022816	0.231726	0.442361	0.78854
FBgn0030600	3411.4	-0.194681	0.178529	0.00719303	0.113964
FBgn0030603	3598.89	0.146089	0.131055	0.0161017	0.171233
FBgn0030605	1114.25	-0.0176714	0.0634534	0.71825	0.925155
FBgn0030607	15.7605	0.0413485	0.151567	0.293088	0.673408
FBgn0030608	3668.48	-0.00948836	0.103801	0.81241	0.951919
FBgn0030610	375.619	-0.0072271	0.0658066	0.884042	0.970699
FBgn0030611	132.381	0.0198141	0.0853087	0.682836	0.910802
FBgn0030612	269.033	-0.0429871	0.11855	0.307416	0.686642
FBgn0030613	63.4577	0.0378075	0.11637	0.359737	0.728526
FBgn0030614	9.76182	-0.0136415	0.182798	0.660682	0.902147
FBgn0030615	443.519	-0.401792	0.319481	0.00155363	0.0451745
FBgn0030616	10624	-0.15555	0.0728137	0.00315144	0.0699674
FBgn0030617	73.4707	-0.0509815	0.13784	0.229757	0.610491
FBgn0030625	182.511	0.00628648	0.0808852	0.898998	0.975997
FBgn0030628	84.4672	0.0492854	0.0980072	0.294119	0.673504
FBgn0030629	5.26162	-0.0207429	0.178498	0.527014	0.840055
FBgn0030630	271.845	0.0267257	0.0707047	0.595738	0.872625
FBgn0030631	363.32	-0.0312644	0.0744036	0.536468	0.845512
FBgn0030634	15.9226	0.00926027	0.117452	0.797557	0.947428
FBgn0030638	518.899	-0.055033	0.0858939	0.272417	0.65483
FBgn0030641	10.1032	0.0305262	0.136775	0.415215	0.773638
FBgn0030642	4.80041	0.0455352	0.195025	0.242597	0.622899
FBgn0030645	83.2213	0.0223487	0.0881057	0.638738	0.891975
FBgn0030648	365.154	-0.0193158	0.085224	0.690471	0.914213
FBgn0030653	146.738	-0.306048	0.436085	0.00743094	0.115939
FBgn0030654	48.5352	-0.0198762	0.0986765	0.64399	0.894698
FBgn0030655	157.869	0.00113493	0.0832954	0.981467	0.998111
FBgn0030657	32.0831	0.0276074	0.116766	0.479963	0.810187
FBgn0030658	623.955	-0.0140117	0.0659076	0.777495	0.939306
FBgn0030659	168.322	0.0652693	0.0793684	0.203297	0.580898
FBgn0030660	68.3523	0.117515	0.131131	0.0375147	0.259962
FBgn0030661	11.1701	-0.00253749	0.12165	0.942141	0.9873
FBgn0030662	427.532	-0.0300813	0.0770785	0.55092	0.852108
FBgn0030668	1476.18	-0.0112706	0.0939866	0.800189	0.94775
FBgn0030669	294.083	-0.0118825	0.0679301	0.812012	0.951671
FBgn0030670	2342.21	0.0548963	0.0845391	0.275568	0.658211
FBgn0030671	503.898	0.1719	0.0869143	0.00242472	0.0592292
FBgn0030672	2722.85	0.0250704	0.0610957	0.603391	0.877245
FBgn0030673	43.8878	0.0094301	0.099271	0.821998	0.954497
FBgn0030674	1996.4	-0.0516708	0.0806863	0.30799	0.687369
FBgn0030675	94.6837	0.00530596	0.0884618	0.910022	0.978673
FBgn0030676	13.0856	0.0250238	0.134435	0.492127	0.818171
FBgn0030678	211.787	-0.102242	0.084558	0.0547061	0.30954
FBgn0030679	1498.31	-0.014925	0.0769648	0.766469	0.935911
FBgn0030680	204.932	-0.0230624	0.0777111	0.646369	0.896292
FBgn0030683	73.2657	0.017184	0.0934321	0.703197	0.919193
FBgn0030684	15.7471	-0.0885631	0.187202	0.0857277	0.388728
FBgn0030685	1866.6	0.0969686	0.0623216	0.0474089	0.287731
FBgn0030686	399.064	-0.0141235	0.0803373	0.776369	0.938937
FBgn0030687	550.828	0.0121412	0.0760238	0.809329	0.950536
FBgn0030688	5440.19	-0.0130296	0.0993821	0.756958	0.933992
FBgn0030691	13.25	-0.0484319	0.164347	0.23505	0.616571
FBgn0030692	722.489	-0.0339525	0.0752984	0.502219	0.824024
FBgn0030693	1006.88	-0.0744697	0.0736326	0.146934	0.504994
FBgn0030694	175.077	0.0144589	0.0846886	0.765883	0.935643
FBgn0030695	791.479	-0.0249291	0.101295	0.558294	0.85477
FBgn0030696	2.88157	-0.00372108	0.16975	0.904058	0.97775
FBgn0030699	761.952	0.105288	0.0723603	0.0420768	0.274128
FBgn0030700	54.7281	0.0225462	0.107816	0.57448	0.861573
FBgn0030701	271.636	0.0600006	0.073303	0.239501	0.620269
FBgn0030703	4083.86	-0.140005	0.099757	0.0142862	0.158934
FBgn0030704	139.193	-0.0327015	0.093621	0.479755	0.810187
FBgn0030706	9.34194	0.00674174	0.161585	0.831247	0.957682
FBgn0030710	21.3501	0.0174025	0.124712	0.628879	0.887192
FBgn0030711	132.206	0.041514	0.0906236	0.38754	0.753224
FBgn0030716	75.4404	0.0311134	0.123736	0.422877	0.778384
FBgn0030717	279.398	-0.0786616	0.0707563	0.123105	0.465004
FBgn0030718	1601.76	-0.0814606	0.0787978	0.116733	0.453103
FBgn0030720	393.569	0.0119123	0.0874163	0.802012	0.948047
FBgn0030723	7.31127	0.0630779	0.19687	0.154467	0.51456
FBgn0030724	1155.03	-0.0280589	0.0619482	0.563254	0.856138
FBgn0030725	5.93584	-0.0640405	0.211597	0.148322	0.507109
FBgn0030731	5511.29	-0.152902	0.139674	0.01422	0.158888
FBgn0030734	1607.18	-0.00922543	0.0641141	0.851104	0.964067
FBgn0030735	746.588	-0.00436162	0.0847732	0.928177	0.984445
FBgn0030738	393.356	-0.160314	0.0774366	0.0030202	0.0683887
FBgn0030739	173.433	-0.0642766	0.083244	0.207869	0.588043
FBgn0030740	381.186	0.050142	0.107987	0.266589	0.648109
FBgn0030743	330.884	-0.00849288	0.0792969	0.864775	0.967064
FBgn0030744	173.952	0.041593	0.084427	0.402092	0.764455
FBgn0030745	193.841	-0.0967454	0.124782	0.06699	0.343508
FBgn0030746	283.142	-0.0925247	0.127189	0.0753929	0.363813
FBgn0030747	4248.01	0.0171136	0.0770576	0.733499	0.929354
FBgn0030748	730.62	0.0195242	0.0839095	0.689816	0.914213
FBgn0030749	1048.36	0.2869	0.308696	0.00530801	0.0939922
FBgn0030752	2243.57	0.0572308	0.0462659	0.161107	0.526309
FBgn0030753	725.48	-0.0104512	0.0700839	0.835207	0.959661
FBgn0030756	442.917	-0.54949	0.465684	0.0013706	0.0408983
FBgn0030757	16.0388	-0.00396487	0.111706	0.9148	0.980519
FBgn0030759	202.976	-0.0756797	0.0772448	0.142882	0.498871
FBgn0030761	585.157	-0.0170025	0.0688574	0.734403	0.929354
FBgn0030763	13.1537	-0.00368101	0.120436	0.916703	0.981138
FBgn0030764	9.90413	0.440124	0.575164	0.00368393	0.077423
FBgn0030766	98.8475	-0.022894	0.0904766	0.62406	0.885274
FBgn0030768	336.855	0.00437746	0.0760359	0.930626	0.985536
FBgn0030769	104.92	0.0811194	0.194218	0.101652	0.42224
FBgn0030770	3.20989	-0.0295982	0.182639	0.394992	0.759629
FBgn0030773	82.9825	-0.00604595	0.115544	0.867507	0.967856
FBgn0030774	6569.8	-0.0187668	0.0885325	0.691452	0.914213
FBgn0030775	8667.17	-0.0497887	0.100644	0.283938	0.665928
FBgn0030776	7069.78	-0.037336	0.0966811	0.414536	0.773638
FBgn0030777	7508	0.0162039	0.0917175	0.723607	0.926961
FBgn0030778	3.93493	0.0101686	0.162965	0.749867	0.932438
FBgn0030786	369.224	-0.00426326	0.0739042	0.932571	0.985734
FBgn0030787	118.993	-0.0347603	0.0901754	0.465528	0.802458
FBgn0030788	308.033	0.0875037	0.0744037	0.0908187	0.400054
FBgn0030789	75.2009	0.0423158	0.108387	0.331488	0.704919
FBgn0030790	488.04	-0.0437423	0.0642312	0.374646	0.74151
FBgn0030791	850.047	0.0819748	0.0666367	0.102222	0.423408
FBgn0030792	513.125	0.0772747	0.0697711	0.128349	0.474467
FBgn0030793	129.389	-0.0896215	0.0986409	0.0859551	0.388926
FBgn0030794	50.7373	-0.0095799	0.100386	0.817091	0.953669
FBgn0030796	153.215	0.00178453	0.101079	0.965127	0.992854
FBgn0030798	25.1848	-0.0272493	0.137225	0.457652	0.797325
FBgn0030799	418.9	0.093602	0.104662	0.0747351	0.362518
FBgn0030800	217.51	8.11084e-05	0.081228	0.998691	0.999932
FBgn0030801	66.2436	0.0290205	0.0931232	0.529179	0.841278
FBgn0030802	150.398	0.0371711	0.0839007	0.453132	0.795643
FBgn0030803	71.1598	-0.0194083	0.100083	0.647031	0.896292
FBgn0030805	28.569	0.0754745	0.16283	0.116481	0.452786
FBgn0030806	36.0976	-0.00365596	0.0993121	0.930084	0.985397
FBgn0030807	5.90745	-0.0435832	0.172345	0.265811	0.647784
FBgn0030808	1383.78	0.155523	0.0722105	0.00305335	0.0686186
FBgn0030809	1204.22	-0.0471072	0.0742943	0.353977	0.723699
FBgn0030812	630.378	-0.0254154	0.0668861	0.609934	0.879497
FBgn0030813	22.2954	0.0150615	0.11441	0.687101	0.913169
FBgn0030815	2.4086	0.0759074	0.394013	0.0703099	0.350011
FBgn0030816	129.652	-0.0104568	0.125922	0.76449	0.935643
FBgn0030817	125.751	0.0535701	0.178822	0.20062	0.577317
FBgn0030824	43.796	0.00264376	0.182379	0.929535	0.985153
FBgn0030828	271.942	-0.575285	0.370063	0.000594409	0.0237924
FBgn0030833	94.354	-0.0287716	0.0912578	0.53871	0.846359
FBgn0030834	230.435	0.0172197	0.083259	0.725561	0.927916
FBgn0030836	30.7837	-0.207762	0.346905	0.0163228	0.172549
FBgn0030837	2763.61	-0.0297772	0.118022	0.448863	0.792635
FBgn0030838	595.399	-0.0973335	0.0970581	0.0667297	0.343378
FBgn0030839	305.481	0.0298792	0.108	0.469826	0.805742
FBgn0030846	16.9532	0.0582085	0.15488	0.182863	0.555021
FBgn0030847	1343.88	0.305188	0.088102	6.69084e-07	0.000111121
FBgn0030850	1080.84	-0.0664639	0.086651	0.191047	0.56446
FBgn0030851	101.61	0.0603277	0.105101	0.203142	0.580898
FBgn0030853	1224.08	-0.0722246	0.0761403	0.160708	0.525677
FBgn0030854	316.819	0.0325816	0.0768276	0.518835	0.834818
FBgn0030855	219.473	0.181368	0.151637	0.00716904	0.113926
FBgn0030858	479.453	0.0172013	0.07163	0.732811	0.929354
FBgn0030859	3.82432	0.0394383	0.211472	0.278054	0.660618
FBgn0030863	493.148	0.0469422	0.0745217	0.355688	0.725723
FBgn0030864	10.8326	0.0400954	0.150151	0.304681	0.684912
FBgn0030869	991.777	-0.12904	0.0711656	0.0129024	0.15144
FBgn0030870	71.1278	-0.00589657	0.125049	0.864773	0.967064
FBgn0030871	87.0388	-0.0159587	0.0881738	0.735941	0.929405
FBgn0030872	847.255	-0.197149	0.132467	0.00310987	0.0693453
FBgn0030873	1358.19	-0.0957177	0.0748569	0.0657482	0.34159
FBgn0030874	101.916	-0.0198969	0.0950002	0.655436	0.900166
FBgn0030876	128.673	0.0271659	0.0846985	0.578772	0.862638
FBgn0030877	151.018	0.0150759	0.0883672	0.749494	0.932438
FBgn0030878	493.217	0.0583544	0.0768427	0.253554	0.633057
FBgn0030881	32.1036	-0.0464049	0.123154	0.273592	0.655584
FBgn0030883	132.377	-0.052852	0.0875549	0.287517	0.669275
FBgn0030884	251.531	-0.00251647	0.0808948	0.959463	0.990362
FBgn0030887	446.207	-0.893775	0.794829	0.000690138	0.0264553
FBgn0030890	644.67	-0.274001	0.216234	0.00224281	0.056401
FBgn0030891	283.169	-0.0585716	0.0793817	0.25123	0.630859
FBgn0030892	331.236	-0.059708	0.0801694	0.242152	0.622522
FBgn0030893	1062.02	0.142122	0.0762024	0.00777653	0.118618
FBgn0030894	723.985	0.131991	0.079706	0.0143187	0.159122
FBgn0030897	60.4736	0.000439256	0.129709	0.989654	0.999694
FBgn0030904	45.9618	0.439021	0.619353	0.00388676	0.0790493
FBgn0030911	3.73758	0.102419	0.383383	0.053243	0.306319
FBgn0030912	41.7996	0.289252	0.325677	0.00579177	0.099931
FBgn0030914	10.065	-0.00754493	0.130308	0.824993	0.955862
FBgn0030915	115.879	0.0194819	0.082906	0.692132	0.914475
FBgn0030918	71.0269	-0.00141564	0.258204	0.949122	0.988512
FBgn0030925	16.0562	-0.000472261	0.141729	0.988504	0.999656
FBgn0030926	6.54144	-0.0128965	0.161046	0.690491	0.914213
FBgn0030927	31.9538	0.473193	0.448212	0.00211852	0.0546172
FBgn0030928	995.153	-0.0457804	0.140275	0.264263	0.646814
FBgn0030929	26864.4	0.175645	0.256082	0.0193105	0.187391
FBgn0030930	647.767	-0.0156259	0.120908	0.666613	0.904519
FBgn0030932	976.365	0.00657969	0.101188	0.872208	0.968022
FBgn0030941	123.133	-0.0187704	0.114353	0.620876	0.883169
FBgn0030943	79.8084	0.0395058	0.0928561	0.402546	0.764455
FBgn0030944	428.493	-0.0464567	0.0733421	0.360213	0.729333
FBgn0030945	129.291	0.00114598	0.0841536	0.981182	0.998052
FBgn0030946	1309.94	0.00503089	0.100381	0.902832	0.977097
FBgn0030954	3.55617	0.0995911	0.336757	0.0620064	0.331727
FBgn0030955	1832.25	0.0493608	0.0998674	0.289171	0.66999
FBgn0030956	76.5202	0.0412552	0.0944127	0.379166	0.745757
FBgn0030958	24.8751	-0.0408837	0.120274	0.323779	0.697806
FBgn0030959	85.3923	0.117367	0.118045	0.0360028	0.255009
FBgn0030960	643.503	-0.106449	0.0944015	0.0484399	0.290271
FBgn0030961	5.7006	0.026632	0.169387	0.442756	0.788792
FBgn0030963	37.9608	0.0127462	0.100165	0.760057	0.935187
FBgn0030964	2106.12	0.218682	0.238206	0.00824096	0.120855
FBgn0030966	304.813	-0.0750937	0.0832303	0.14591	0.502718
FBgn0030968	617.12	-0.70161	0.4039	0.000352484	0.0158171
FBgn0030969	125.116	0.12362	0.0998708	0.0266585	0.220331
FBgn0030970	72.2084	0.0108383	0.0884094	0.817909	0.953688
FBgn0030973	885.931	0.0330408	0.0654327	0.504745	0.825435
FBgn0030974	819.681	0.0258751	0.0658705	0.601949	0.876629
FBgn0030975	3.51158	-0.0129878	0.160509	0.688851	0.914211
FBgn0030976	185.985	0.170619	0.161362	0.0108332	0.13778
FBgn0030980	4.25083	0.0387403	0.192955	0.294645	0.674049
FBgn0030981	7.22774	-0.0351142	0.180665	0.335096	0.709937
FBgn0030984	720.403	0.145908	0.173982	0.0222407	0.200206
FBgn0030985	259.606	-0.0350886	0.0972444	0.438573	0.786414
FBgn0030989	2.86211	0.0354886	0.202697	0.317789	0.693953
FBgn0030990	1264.08	-0.0108081	0.0727755	0.830208	0.957682
FBgn0030991	612.659	-0.0145795	0.0682296	0.770669	0.937698
FBgn0030992	8.20449	0.0324291	0.165052	0.37282	0.740026
FBgn0030993	4889.93	0.0422753	0.0961003	0.363723	0.733996
FBgn0030994	68.0666	0.0850646	0.139435	0.0918037	0.400824
FBgn0030995	52.434	0.031154	0.0961367	0.490789	0.817656
FBgn0030996	382.553	0.0610469	0.0781459	0.23294	0.613582
FBgn0030997	228.831	0.636089	1.0367	0.00189399	0.0506135
FBgn0030998	247.507	-0.198541	0.367903	0.0185642	0.183402
FBgn0030999	44656.7	-0.0307131	0.232657	0.340914	0.712891
FBgn0031000	30.86	1.78922	0.712308	2.4694e-05	0.00229767
FBgn0031001	9.34423	0.0771013	0.24038	0.107554	0.434997
FBgn0031002	964.315	0.337001	0.21019	0.000608883	0.0242487
FBgn0031003	273.883	-0.00344275	0.0764706	0.945369	0.987878
FBgn0031004	2598.04	-0.110684	0.092569	0.0412242	0.271467
FBgn0031005	3.5529	0.0361371	0.194211	0.317139	0.693721
FBgn0031006	489.381	0.0132855	0.0755172	0.791926	0.945409
FBgn0031008	293.603	0.0281395	0.0858492	0.562834	0.856138
FBgn0031010	452.447	-0.120083	0.423859	0.0394621	0.265661
FBgn0031011	2257.13	-0.0636686	0.12244	0.169422	0.539564
FBgn0031012	1458.3	-0.00796664	0.0883813	0.865474	0.967064
FBgn0031016	552.169	-0.014157	0.0754957	0.778652	0.939853
FBgn0031018	3.08874	-0.0142673	0.168241	0.657149	0.900653
FBgn0031020	1182.34	0.0225132	0.051331	0.607809	0.87829
FBgn0031021	949.971	-0.0968362	0.0808206	0.0661106	0.342084
FBgn0031022	191.801	-0.0143724	0.0781629	0.774215	0.938482
FBgn0031023	1084.6	0.0836261	0.0755567	0.106253	0.432816
FBgn0031030	1334.82	0.0822405	0.0527897	0.065471	0.340842
FBgn0031031	3.40746	0.0414558	0.263276	0.226914	0.60728
FBgn0031032	112.394	-0.0484488	0.27705	0.181773	0.554555
FBgn0031033	1136.1	0.0195396	0.199851	0.530299	0.842534
FBgn0031034	508.62	-0.00116064	0.185411	0.968744	0.99428
FBgn0031036	175.943	0.0143951	0.0821397	0.77032	0.937698
FBgn0031037	1288.63	0.0474243	0.108932	0.286091	0.667611
FBgn0031040	96.3986	-0.0198704	0.0891694	0.672982	0.907025
FBgn0031042	14.7699	0.0588753	0.156122	0.179356	0.552592
FBgn0031043	422.807	-0.0746678	0.077427	0.148101	0.506623
FBgn0031044	144.51	-0.0163489	0.0839165	0.73783	0.929405
FBgn0031045	5.1225	-0.00446549	0.148233	0.890395	0.97308
FBgn0031047	571.441	-0.0154156	0.0716787	0.759617	0.935187
FBgn0031048	779.703	0.0260254	0.0741917	0.606422	0.877811
FBgn0031049	725.153	-0.00362401	0.078048	0.94228	0.9873
FBgn0031050	513.168	0.0385597	0.0833698	0.438061	0.786414
FBgn0031051	504.625	-0.00259763	0.0805055	0.958232	0.990157
FBgn0031052	329.7	-0.0354111	0.0793029	0.481573	0.811074
FBgn0031053	4.50736	0.0473462	0.206064	0.226423	0.607153
FBgn0031054	286.042	-0.0100954	0.0743155	0.841227	0.960629
FBgn0031055	14.9384	-0.00087038	0.127523	0.979654	0.997588
FBgn0031057	2775.57	0.0399931	0.0618307	0.409917	0.770665
FBgn0031058	8.88041	0.0429068	0.193617	0.261482	0.643952
FBgn0031059	142.899	0.0515888	0.0840748	0.304423	0.684789
FBgn0031060	244.437	0.105964	0.138132	0.0526091	0.304179
FBgn0031061	315.869	0.0340749	0.0822502	0.49368	0.818933
FBgn0031062	212.088	-0.0318348	0.0891244	0.505167	0.82544
FBgn0031064	4.71757	0.0842209	0.308188	0.0833485	0.383102
FBgn0031066	3918.48	-0.0874742	0.0802729	0.0940764	0.405761
FBgn0031068	333.803	0.0536755	0.0956326	0.264249	0.646814
FBgn0031069	3226.56	-0.0420795	0.105859	0.339415	0.712083
FBgn0031070	16.5625	0.0669723	0.161443	0.144459	0.50103
FBgn0031077	127.196	0.0438461	0.0849315	0.37718	0.744436
FBgn0031078	318.282	-0.00266511	0.0805229	0.957145	0.990157
FBgn0031080	75.7402	1.68302	0.51331	5.60423e-06	0.000659302
FBgn0031081	376.554	0.00130255	0.0937111	0.976606	0.996666
FBgn0031088	11.2843	-0.0439117	0.160508	0.268285	0.649456
FBgn0031089	236.304	2.02814	0.162383	3.32293e-37	3.40102e-33
FBgn0031090	657.213	0.0535935	0.0680385	0.28587	0.667506
FBgn0031091	11.6394	-0.0207251	0.131145	0.56339	0.856138
FBgn0031092	652.194	-0.102236	0.10041	0.0565705	0.31622
FBgn0031093	436.708	-0.00258403	0.0751067	0.959064	0.990216
FBgn0031094	172.047	-0.0547819	0.0789158	0.282177	0.664913
FBgn0031098	244.066	-0.083131	0.0786783	0.109823	0.438562
FBgn0031099	460.199	-0.0220039	0.0738141	0.662913	0.902147
FBgn0031106	303.766	0.0674732	0.069869	0.183248	0.555021
FBgn0031107	793.923	-0.0516858	0.0647389	0.295882	0.67552
FBgn0031114	511.256	8.4938e-05	0.0846386	0.9986	0.999932
FBgn0031115	439.17	0.0311431	0.0897045	0.512308	0.830289
FBgn0031116	12.0773	0.0243104	0.132888	0.504373	0.825435
FBgn0031117	474.252	-0.453434	0.300605	0.000729226	0.027306
FBgn0031118	1232.6	-0.0858334	0.0732276	0.0958624	0.410009
FBgn0031119	146.334	0.0244863	0.0849514	0.615538	0.88174
FBgn0031126	344.081	0.0174559	0.0744505	0.729262	0.928723
FBgn0031127	6.18271	-0.090023	0.257628	0.0822669	0.380308
FBgn0031139	5.51734	0.165056	0.374876	0.0266605	0.220331
FBgn0031141	2065.94	-0.170952	0.146633	0.00906081	0.127562
FBgn0031142	3.25458	0.0203688	0.178796	0.533214	0.843891
FBgn0031143	780.696	-0.0407581	0.109818	0.343177	0.714339
FBgn0031144	290.93	0.0718439	0.0757012	0.162626	0.529008
FBgn0031145	1089.05	0.170581	0.142436	0.00868313	0.12446
FBgn0031148	794.896	-0.00465847	0.105379	0.905181	0.977876
FBgn0031149	456.625	-0.0429314	0.0654516	0.386571	0.751851
FBgn0031150	453.362	-0.0512272	0.087415	0.301701	0.681758
FBgn0031161	292.742	-0.00970962	0.0685557	0.846185	0.962816
FBgn0031169	6.9532	0.0398508	0.207954	0.276952	0.660085
FBgn0031170	7043.89	0.0238642	0.12181	0.525203	0.838735
FBgn0031171	3.94819	0.0298601	0.178397	0.394641	0.759097
FBgn0031174	1917.65	-0.0423684	0.0591209	0.373014	0.740026
FBgn0031176	13782.8	0.00385811	0.206923	0.890075	0.97308
FBgn0031181	9.57582	-0.0831257	0.210729	0.0970856	0.412825
FBgn0031182	234.774	-0.329643	0.336373	0.00392466	0.0790727
FBgn0031183	232.774	-0.0083357	0.0728147	0.868624	0.968022
FBgn0031184	228.207	-0.587899	0.215112	3.34507e-05	0.00276103
FBgn0031187	853.169	0.140931	0.0892737	0.0116319	0.142407
FBgn0031188	402.893	0.014294	0.0736306	0.776822	0.939176
FBgn0031189	141.117	0.0199279	0.0848352	0.682078	0.910653
FBgn0031190	2396.13	-0.0336084	0.081428	0.500866	0.822793
FBgn0031191	43.1335	0.000928918	0.0969036	0.982688	0.998111
FBgn0031194	797.955	0.0388126	0.0646757	0.43176	0.784217
FBgn0031195	105.789	0.0930831	0.11235	0.0750912	0.363385
FBgn0031208	5.7447	0.0318566	0.169442	0.376688	0.744026
FBgn0031213	1325.97	0.0599044	0.05511	0.191117	0.56446
FBgn0031214	9.57402	0.0209276	0.157022	0.539086	0.846359
FBgn0031216	663.356	0.046531	0.0715766	0.358254	0.727799
FBgn0031217	709.422	-0.0972633	0.0940909	0.0669506	0.343508
FBgn0031220	53.2304	0.141384	0.307451	0.0359621	0.254969
FBgn0031224	284.2	0.0260219	0.071058	0.605642	0.877811
FBgn0031227	58.2333	-0.00657283	0.099182	0.875114	0.968825
FBgn0031228	1074.69	-0.0553306	0.0741666	0.277721	0.660618
FBgn0031229	412.162	-0.017547	0.0643427	0.721457	0.926477
FBgn0031231	313.732	-0.0327892	0.0746534	0.516935	0.833197
FBgn0031232	5.15135	0.166611	0.393387	0.0259468	0.219114
FBgn0031233	374.826	-0.111747	0.0693631	0.0290563	0.229115
FBgn0031238	171.183	0.00759493	0.0873883	0.87279	0.968022
FBgn0031239	14.9901	-0.209462	0.423248	0.0169762	0.176548
FBgn0031244	375.37	-0.192885	0.0914698	0.00097162	0.0322874
FBgn0031245	1098.99	-0.0332777	0.0961848	0.463925	0.801831
FBgn0031247	92.9116	-0.0232675	0.0857847	0.631088	0.888649
FBgn0031248	782.814	-0.281303	0.292554	0.00502866	0.0913362
FBgn0031249	7154.21	-0.199362	0.247997	0.0124259	0.148223
FBgn0031250	65.8927	-0.0712622	0.114435	0.141172	0.496095
FBgn0031251	23.3455	0.00508711	0.118094	0.886606	0.972237
FBgn0031252	23.1619	0.0217236	0.125215	0.553939	0.853232
FBgn0031253	91.8453	0.0492123	0.0970103	0.29711	0.677222
FBgn0031256	983.456	-0.0486309	0.0905753	0.317875	0.693953
FBgn0031257	6.17957	0.00651938	0.150596	0.840379	0.960269
FBgn0031258	220.094	-0.198611	0.228094	0.0108917	0.137933
FBgn0031260	1963.66	-0.0558373	0.0823208	0.270666	0.652111
FBgn0031263	924.164	0.0494267	0.0986238	0.291494	0.672249
FBgn0031264	7.56554	0.0370457	0.165264	0.324643	0.698625
FBgn0031265	317.894	-0.0886835	0.0753729	0.0874653	0.392384
FBgn0031266	752.424	-0.0223361	0.0627038	0.646947	0.896292
FBgn0031267	1772.67	0.07366	0.163306	0.121859	0.462449
FBgn0031268	217.914	0.184912	0.161895	0.00746265	0.116079
FBgn0031270	50.3238	-0.00959252	0.100808	0.816044	0.953408
FBgn0031275	3.37267	0.0223847	0.184018	0.495588	0.820078
FBgn0031277	187.019	-0.0554787	0.320598	0.132046	0.480788
FBgn0031281	98.1267	-0.035945	0.0914426	0.447416	0.790899
FBgn0031282	129.659	-0.125804	0.108443	0.0261164	0.219254
FBgn0031284	216.119	0.0459335	0.0835561	0.358531	0.727799
FBgn0031285	8476.99	-0.141393	0.0832882	0.00998172	0.132164
FBgn0031286	192.943	0.0247222	0.0834561	0.615277	0.881613
FBgn0031287	122.945	0.0345832	0.0865215	0.47806	0.809541
FBgn0031289	66.2109	0.0113468	0.119021	0.7528	0.932633
FBgn0031294	3449.62	0.154947	0.162975	0.0164889	0.173269
FBgn0031298	664.037	-0.00615787	0.0760573	0.902537	0.977096
FBgn0031299	62.4107	-0.0503298	0.15869	0.224983	0.606473
FBgn0031301	6.14999	0.081971	0.29555	0.0890774	0.39649
FBgn0031304	969.069	0.0217614	0.069727	0.664931	0.903195
FBgn0031305	10.3499	-0.0140806	0.179449	0.653645	0.899102
FBgn0031306	844.353	0.120891	0.116965	0.0321057	0.241566
FBgn0031307	939.542	-0.0278229	0.100969	0.518471	0.834494
FBgn0031309	49.2078	0.030141	0.0996352	0.491938	0.818171
FBgn0031310	332.117	0.0653102	0.0724898	0.200631	0.577317
FBgn0031312	267.471	0.0488887	0.0729145	0.335753	0.710447
FBgn0031313	548.821	-0.10338	0.162061	0.0587695	0.322203
FBgn0031314	155.492	-0.112522	0.0899551	0.0379232	0.260828
FBgn0031315	155.132	0.0381803	0.0858283	0.437099	0.786414
FBgn0031317	642.479	0.066671	0.0683611	0.185976	0.558202
FBgn0031318	594.275	-0.0444742	0.077225	0.380667	0.746237
FBgn0031319	272.286	-0.0113373	0.0816224	0.818462	0.954096
FBgn0031320	559.586	-0.103281	0.106865	0.0548523	0.310057
FBgn0031321	210.617	0.0918022	0.0823385	0.0805962	0.37669
FBgn0031322	559.28	0.134081	0.0787595	0.0126453	0.149466
FBgn0031324	8.60327	-0.0360807	0.171128	0.330859	0.704607
FBgn0031327	12.5623	-0.0202813	0.140094	0.562595	0.856138
FBgn0031343	5.34163	-0.0143846	0.172571	0.651902	0.898493
FBgn0031344	128.713	-0.0535764	0.0817495	0.29016	0.670835
FBgn0031347	4.26351	-0.0108835	0.154196	0.738189	0.929405
FBgn0031351	27.4087	0.0341351	0.131412	0.378198	0.745255
FBgn0031356	1739.52	0.0499455	0.0742674	0.326222	0.700114
FBgn0031357	153.99	-0.0410023	0.0868482	0.403059	0.764455
FBgn0031359	1021.07	-0.254467	0.245129	0.00475427	0.0891019
FBgn0031360	1198.7	-0.121351	0.125393	0.0328156	0.243665
FBgn0031361	60.9725	0.0141324	0.0965278	0.74516	0.931411
FBgn0031365	4.05907	0.127138	0.362466	0.0415024	0.272119
FBgn0031372	3.38469	-0.071098	0.283502	0.111319	0.441595
FBgn0031373	3.15908	-0.222097	0.628044	0.0124109	0.148222
FBgn0031374	1236.53	-0.0874655	0.0777659	0.093127	0.403537
FBgn0031377	191.774	-0.0154086	0.0964334	0.723853	0.926961
FBgn0031378	125.563	0.0253681	0.0905548	0.588049	0.867369
FBgn0031379	565.954	0.0105727	0.0805261	0.831344	0.957682
FBgn0031381	1736	0.194816	0.25491	0.0139955	0.157816
FBgn0031384	142.515	-0.00415169	0.0861695	0.930898	0.985536
FBgn0031389	16.9952	-0.517588	0.464258	0.00167799	0.046826
FBgn0031390	626.006	-0.0381491	0.0624626	0.433715	0.784566
FBgn0031391	156.564	0.024903	0.0789732	0.619356	0.882638
FBgn0031392	828.376	-0.059378	0.0752161	0.245309	0.624251
FBgn0031395	83.2971	0.0628869	0.113261	0.180098	0.553878
FBgn0031397	214.927	0.00412519	0.0945785	0.925328	0.983427
FBgn0031398	49.9606	-0.0316161	0.0992762	0.474195	0.80782
FBgn0031399	240.548	-0.130527	0.10079	0.0207922	0.19422
FBgn0031401	585.405	-0.0128896	0.0852148	0.789779	0.944319
FBgn0031403	65.6838	0.118114	0.139706	0.0380061	0.260828
FBgn0031406	69.3332	5.81478	1.32685	7.96971e-08	1.66469e-05
FBgn0031412	518.302	0.47756	0.39083	0.00147365	0.0434663
FBgn0031413	135.804	0.0666651	0.0982123	0.176514	0.550094
FBgn0031414	10.1755	0.00980162	0.152785	0.763161	0.935496
FBgn0031417	50.4016	-0.0144097	0.128075	0.681782	0.910653
FBgn0031418	4506.78	-0.000995583	0.107352	0.979268	0.997527
FBgn0031419	2.43716	-0.0680222	0.279835	0.119158	0.457972
FBgn0031420	305.891	0.0375284	0.0812191	0.453751	0.796047
FBgn0031422	51.0175	-0.0364219	0.11285	0.380918	0.746304
FBgn0031426	15.9246	0.355879	0.449497	0.00512533	0.0923221
FBgn0031428	186.033	-0.0451541	0.104277	0.314906	0.691599
FBgn0031432	3648.11	-0.0127222	0.10761	0.743725	0.931269
FBgn0031434	30.5314	-0.0268077	0.112109	0.500868	0.822793
FBgn0031435	17.5896	0.0308731	0.123625	0.425998	0.78026
FBgn0031436	1026.73	-0.0556475	0.0769512	0.275523	0.658211
FBgn0031437	1113.93	0.0342955	0.0636814	0.484719	0.813829
FBgn0031449	585.762	-0.066547	0.100558	0.174417	0.547902
FBgn0031450	1397.37	0.0747876	0.0816846	0.147784	0.506104
FBgn0031451	3.61818	0.00338566	0.17716	0.91109	0.979003
FBgn0031452	258.549	0.00192894	0.0763174	0.969382	0.99428
FBgn0031453	4286.04	0.02963	0.0701662	0.556136	0.853714
FBgn0031456	176.791	-0.0207188	0.0788478	0.679082	0.909144
FBgn0031457	172.021	0.057934	0.11491	0.205449	0.584582
FBgn0031458	267.087	0.0139422	0.0872373	0.76974	0.937698
FBgn0031459	1321.08	-0.0456539	0.0805633	0.365706	0.735508
FBgn0031461	32.58	-1.95064	0.526599	1.59842e-06	0.00023042
FBgn0031468	14.3201	0.041994	0.184005	0.272816	0.655155
FBgn0031470	18.3099	0.334411	0.663857	0.00672488	0.109775
FBgn0031473	63.7416	0.0311233	0.153399	0.395282	0.759691
FBgn0031474	1660.98	0.0325262	0.0960002	0.473869	0.807693
FBgn0031476	6.39679	-0.0204215	0.153635	0.550073	0.85208
FBgn0031478	1107.56	-0.136412	0.138938	0.0227602	0.202745
FBgn0031479	211.292	-0.0616126	0.0840226	0.225262	0.606473
FBgn0031483	160.199	0.00808557	0.096988	0.85062	0.964067
FBgn0031484	356.507	0.0485077	0.0972494	0.302539	0.682797
FBgn0031485	139.255	-0.00486701	0.0823831	0.9211	0.982035
FBgn0031488	34.5566	0.0126299	0.11043	0.740073	0.929405
FBgn0031489	3231.61	-0.0298832	0.0810564	0.549183	0.851908
FBgn0031490	992.302	-0.0529859	0.0897778	0.282038	0.664913
FBgn0031491	146.954	0.0152085	0.0966623	0.726579	0.928407
FBgn0031492	289.752	-0.0049254	0.0738611	0.922133	0.982316
FBgn0031493	509.224	-0.0270834	0.0647531	0.583111	0.865021
FBgn0031494	58.5909	0.0402091	0.0979161	0.379545	0.745757
FBgn0031495	321.675	0.0183391	0.0743975	0.716186	0.924358
FBgn0031496	9.48431	0.0942835	0.24387	0.0768215	0.366217
FBgn0031497	2543.76	0.0137907	0.0796735	0.782045	0.940954
FBgn0031498	198.014	0.02115	0.0907747	0.649157	0.897264
FBgn0031500	249.376	-0.079054	0.0762973	0.126262	0.471895
FBgn0031501	3.79193	-0.0482429	0.224559	0.212799	0.592461
FBgn0031505	938.09	-0.0273468	0.0736028	0.588365	0.867522
FBgn0031514	1372.13	-0.0809066	0.107117	0.10969	0.438526
FBgn0031515	186.109	-0.298709	0.249034	0.00241689	0.0592292
FBgn0031516	1149.59	0.00941	0.0979907	0.824825	0.955862
FBgn0031517	1898.15	-0.0406267	0.230127	0.25698	0.637557
FBgn0031518	889.55	-0.0291631	0.104765	0.488389	0.815838
FBgn0031519	17.5825	-0.127846	0.225316	0.0403589	0.268144
FBgn0031520	575.103	-0.0265047	0.204697	0.417599	0.775843
FBgn0031522	307.125	-0.0549476	0.274554	0.158273	0.521211
FBgn0031523	687.693	-0.0594486	0.290903	0.136577	0.489461
FBgn0031528	14.9662	0.00216099	0.115842	0.952152	0.988966
FBgn0031529	84.52	0.10915	0.11333	0.04591	0.282647
FBgn0031530	539.479	-0.0147105	0.104076	0.715347	0.924033
FBgn0031533	75.0819	-0.00614065	0.151419	0.849145	0.963673
FBgn0031534	1193.44	0.0456767	0.0740504	0.368479	0.738474
FBgn0031535	262.6	0.188915	0.217275	0.0120199	0.145418
FBgn0031536	476.916	0.0506431	0.0765899	0.319817	0.695552
FBgn0031538	20.2378	0.0022729	0.137723	0.945308	0.987878
FBgn0031540	26.4765	-0.00407452	0.117986	0.908995	0.978138
FBgn0031542	21.3619	0.013688	0.12911	0.695125	0.916594
FBgn0031544	1085.61	-0.0595282	0.0672004	0.234734	0.616186
FBgn0031547	142.258	-0.250235	0.387944	0.0112219	0.139051
FBgn0031548	117.55	0.0635862	0.111857	0.177818	0.551444
FBgn0031549	14.2594	0.0135106	0.122756	0.705087	0.919542
FBgn0031558	4.94953	0.00454862	0.189728	0.877139	0.969181
FBgn0031560	413.35	-0.00589999	0.114008	0.871854	0.968022
FBgn0031561	3131.17	0.01428	0.116339	0.698659	0.917354
FBgn0031562	975.129	0.0306081	0.141598	0.410053	0.77078
FBgn0031563	8.51635	-0.0168187	0.186258	0.592772	0.870198
FBgn0031564	22.866	-0.0545736	0.155086	0.201527	0.577928
FBgn0031566	978.276	0.0423317	0.0718922	0.40304	0.764455
FBgn0031568	7.49998	0.0451423	0.212239	0.237172	0.619701
FBgn0031571	2151.91	0.0795604	0.0931473	0.12148	0.462247
FBgn0031573	80.3401	-0.046228	0.0931527	0.333524	0.707926
FBgn0031574	10.6888	0.0275701	0.132135	0.458314	0.797794
FBgn0031575	39.8039	0.00620978	0.102367	0.877771	0.969355
FBgn0031579	4130.3	0.121776	0.0781864	0.0223257	0.200618
FBgn0031580	3075.07	0.11965	0.157619	0.0389068	0.263549
FBgn0031589	1052.83	-0.0507027	0.111763	0.256307	0.637471
FBgn0031590	1795.3	-0.0979481	0.083421	0.0641656	0.337826
FBgn0031597	44.3476	-0.00860667	0.0980639	0.83929	0.960212
FBgn0031598	345.536	-0.00169195	0.0687951	0.973047	0.995615
FBgn0031600	406.077	0.0389335	0.0720154	0.441564	0.787628
FBgn0031601	122.794	-0.00639289	0.0883447	0.891843	0.97356
FBgn0031602	898.136	-0.0332661	0.108447	0.426664	0.780627
FBgn0031603	96.4983	0.00263286	0.0890912	0.954991	0.989789
FBgn0031604	221.599	-0.00470354	0.0777252	0.925203	0.983427
FBgn0031606	175.195	-0.0291796	0.085224	0.550376	0.85208
FBgn0031607	227.776	0.0469136	0.0741679	0.355891	0.725752
FBgn0031608	68.6381	0.0126973	0.0902499	0.784037	0.941857
FBgn0031609	208.547	-0.0456871	0.0864037	0.355417	0.725723
FBgn0031610	27.492	0.0516463	0.125853	0.233727	0.614645
FBgn0031611	199.278	-0.0291145	0.0767372	0.563879	0.856138
FBgn0031627	10.6681	-0.039389	0.148126	0.312178	0.689387
FBgn0031628	55.4179	-0.0311692	0.0977881	0.484921	0.81393
FBgn0031630	32.3899	0.0230956	0.112836	0.553707	0.853232
FBgn0031631	39.3229	-0.0472083	0.116304	0.275894	0.658837
FBgn0031632	17.9405	0.0531823	0.144742	0.212987	0.592461
FBgn0031633	966.681	-0.00890461	0.0691269	0.859008	0.965939
FBgn0031634	9.9243	0.0155929	0.146066	0.644355	0.895024
FBgn0031635	699.968	-0.0794275	0.0722308	0.121309	0.461903
FBgn0031636	712.301	-0.143499	0.195728	0.026477	0.219993
FBgn0031637	1353.58	-0.143478	0.0894257	0.0104162	0.135139
FBgn0031638	146.641	0.0185922	0.0791942	0.709974	0.920813
FBgn0031639	264.986	-0.027966	0.0782199	0.578122	0.862638
FBgn0031640	324.07	-0.0877807	0.0823931	0.0934906	0.404257
FBgn0031643	863.202	0.154809	0.0955493	0.00717953	0.113926
FBgn0031645	2328.82	0.0106567	0.130962	0.756395	0.933499
FBgn0031649	36.6802	0.00914778	0.128319	0.790784	0.945122
FBgn0031650	6.42336	0.0269816	0.160915	0.443595	0.788878
FBgn0031651	462.301	-0.000770983	0.0675605	0.98767	0.999656
FBgn0031652	397.639	0.0330062	0.156823	0.3713	0.739513
FBgn0031653	30172.7	-0.0176372	0.140155	0.609649	0.879497
FBgn0031654	11034.5	-0.0107577	0.130982	0.754224	0.932633
FBgn0031655	46.3967	-0.0707788	0.124394	0.138271	0.491903
FBgn0031657	157.084	0.0619331	0.0849599	0.222062	0.603027
FBgn0031659	359.46	-0.042727	0.0709253	0.397874	0.761879
FBgn0031660	1249.49	-0.0522204	0.061808	0.282219	0.664913
FBgn0031661	824.762	0.0708122	0.099039	0.154883	0.514694
FBgn0031662	298.965	0.044077	0.113583	0.305746	0.68565
FBgn0031663	195.136	0.0353235	0.0849626	0.472852	0.807693
FBgn0031664	206.851	0.0392929	0.0894949	0.414855	0.773638
FBgn0031670	968.056	0.00691541	0.0723525	0.890822	0.973163
FBgn0031673	283.391	0.0938478	0.079788	0.0737852	0.360301
FBgn0031675	23.5802	0.00585663	0.112965	0.873641	0.968347
FBgn0031676	261.165	-0.0303207	0.0811541	0.543298	0.849084
FBgn0031678	50.0709	0.0593211	0.13962	0.182032	0.554555
FBgn0031681	827.543	0.0526673	0.0895623	0.285111	0.667284
FBgn0031682	549.366	-0.331014	0.288343	0.00249924	0.0604721
FBgn0031683	436.637	-0.101585	0.102471	0.0578572	0.320358
FBgn0031684	618.43	-0.0278453	0.0849773	0.568887	0.858404
FBgn0031688	30.4318	0.0289407	0.10687	0.485234	0.814025
FBgn0031689	1625.28	-0.027929	0.112523	0.484469	0.813676
FBgn0031690	12.7562	-0.0116179	0.128294	0.738143	0.929405
FBgn0031692	219.129	0.015009	0.0914162	0.743667	0.931269
FBgn0031693	909.891	-0.0888198	0.164338	0.0839246	0.38474
FBgn0031694	59.3436	-0.0758263	0.179206	0.115102	0.448883
FBgn0031695	384.182	0.00145193	0.117004	0.967614	0.99385
FBgn0031696	345.815	-0.0039126	0.074173	0.938098	0.987139
FBgn0031697	3.2631	-8.37961e-05	0.165912	0.997847	0.999932
FBgn0031698	639.364	-0.0156292	0.071976	0.756467	0.933499
FBgn0031700	3.49504	-0.0207425	0.19823	0.510838	0.829383
FBgn0031701	49.208	0.386713	0.999764	0.00377832	0.0778904
FBgn0031702	165.68	-0.70843	0.745944	0.00129498	0.0392133
FBgn0031703	1239.94	-0.108974	0.207303	0.0564492	0.31606
FBgn0031708	498.997	-0.050967	0.0738668	0.316453	0.693393
FBgn0031710	263.641	0.00368166	0.0728112	0.941751	0.9873
FBgn0031711	429.781	-0.0725504	0.0705912	0.154005	0.514271
FBgn0031713	985.157	-0.0150677	0.0542809	0.739987	0.929405
FBgn0031717	553.301	-0.0826989	0.0882597	0.111377	0.441595
FBgn0031726	62.1404	-0.143083	0.400402	0.0328092	0.243665
FBgn0031732	1056.94	-0.228889	0.177348	0.00303959	0.0686186
FBgn0031734	490.904	0.0121525	0.0868929	0.79898	0.947655
FBgn0031735	430.33	0.0609664	0.137398	0.174915	0.548393
FBgn0031736	235.184	0.00554835	0.0734644	0.91233	0.979204
FBgn0031737	121.074	0.00106673	0.120716	0.975743	0.996563
FBgn0031738	755.138	-0.0608567	0.115728	0.188457	0.561693
FBgn0031739	115.838	0.0739099	0.0998367	0.140277	0.494534
FBgn0031740	175.826	0.107511	0.0897639	0.0458474	0.282647
FBgn0031741	3684.68	-0.0309651	0.106781	0.459261	0.79846
FBgn0031745	221.244	0.249685	0.209806	0.00327205	0.071406
FBgn0031746	2.49706	0.00438826	0.173856	0.88602	0.971963
FBgn0031747	21.3662	-0.00499243	0.133985	0.881805	0.970699
FBgn0031752	837.198	-0.0731076	0.0667343	0.144563	0.501219
FBgn0031756	2.64796	0.169844	0.586127	0.0179252	0.180238
FBgn0031759	1270.23	-0.125199	0.0593434	0.00874877	0.124539
FBgn0031760	155.938	-0.0571958	0.0928502	0.243568	0.623073
FBgn0031762	178.884	0.0626896	0.112705	0.181619	0.554555
FBgn0031764	120.571	0.00501495	0.0840085	0.917896	0.981244
FBgn0031766	32.8814	-0.0134458	0.100076	0.747872	0.932438
FBgn0031768	263.178	0.0514375	0.0729354	0.311571	0.689027
FBgn0031769	198.367	0.0614878	0.0935721	0.213135	0.592461
FBgn0031770	3.12912	0.0180753	0.168431	0.581893	0.864519
FBgn0031771	3680.94	-0.0802442	0.0845421	0.122106	0.46273
FBgn0031772	144.895	0.00650148	0.0902272	0.888033	0.972711
FBgn0031773	170.818	-0.03127	0.0772712	0.535331	0.84476
FBgn0031774	80.6967	-0.00704947	0.09619	0.870628	0.968022
FBgn0031775	3.03211	-0.0206265	0.174273	0.532128	0.84335
FBgn0031776	302.346	0.0489783	0.0869326	0.322838	0.697436
FBgn0031777	73.1081	0.0178344	0.0910715	0.699393	0.917922
FBgn0031778	7.17773	-0.0307621	0.171522	0.388195	0.754353
FBgn0031779	399.197	0.0749845	0.0775224	0.146503	0.504019
FBgn0031782	95.0802	-0.0264343	0.085188	0.587733	0.867029
FBgn0031785	2.77299	0.049123	0.253353	0.193162	0.567454
FBgn0031791	1227.59	-0.248143	0.18998	0.00242019	0.0592292
FBgn0031799	467.003	0.0981584	0.112243	0.0644029	0.338658
FBgn0031800	47.6581	-0.00385748	0.104082	0.922363	0.982316
FBgn0031801	2843.88	0.148673	0.10804	0.0114489	0.141177
FBgn0031802	5.18719	0.0110863	0.160069	0.730629	0.929321
FBgn0031803	10.9996	0.0365569	0.178333	0.322339	0.696976
FBgn0031804	7.96905	-0.020601	0.149799	0.54971	0.85208
FBgn0031805	22.3198	-0.0861442	0.21426	0.0910092	0.400054
FBgn0031813	7962.23	-0.0454298	0.113257	0.294843	0.674351
FBgn0031814	261.718	-0.224732	0.118539	0.000711397	0.0270117
FBgn0031815	1014.43	-0.0964486	0.0913418	0.0688735	0.348453
FBgn0031816	29.7247	0.0628892	0.154511	0.161665	0.527797
FBgn0031817	99.1261	0.00063307	0.0951928	0.988433	0.999656
FBgn0031818	842.654	-0.060966	0.0810923	0.232308	0.613434
FBgn0031820	465.428	-0.0211589	0.072473	0.674921	0.90799
FBgn0031822	79.0385	-0.0375603	0.0887567	0.436587	0.786392
FBgn0031824	715.702	-0.195505	0.282596	0.0158896	0.16923
FBgn0031830	2817.13	-0.0601179	0.075736	0.239794	0.620534
FBgn0031832	132.986	-0.0605874	0.0859873	0.230251	0.610681
FBgn0031834	130.531	-0.0549817	0.0846376	0.274728	0.656972
FBgn0031835	69.1793	8.24505e-05	0.115591	0.998175	0.999932
FBgn0031836	2059.92	0.0742077	0.105218	0.135129	0.48733
FBgn0031837	10.2647	0.0283437	0.182425	0.410898	0.771595
FBgn0031848	8.93265	-0.00151394	0.126477	0.964758	0.992791
FBgn0031850	92.5692	-0.00244685	0.113835	0.946513	0.988102
FBgn0031851	198.679	0.0196679	0.0872831	0.680728	0.910254
FBgn0031855	29.4087	0.147845	0.263904	0.0311258	0.237741
FBgn0031857	26.8404	0.0528629	0.17472	0.205503	0.584582
FBgn0031858	8.2066	0.013706	0.143836	0.68376	0.911473
FBgn0031860	248.783	-1.05202	0.198563	8.46409e-09	2.62515e-06
FBgn0031865	3895.15	-0.210478	0.29138	0.0133085	0.154417
FBgn0031866	12.7276	-0.0295812	0.132504	0.431322	0.78356
FBgn0031868	410.032	0.000381067	0.0688048	0.993929	0.999881
FBgn0031869	41.0035	0.291651	0.354466	0.00659573	0.10858
FBgn0031871	210.879	0.0422321	0.0787887	0.403533	0.764459
FBgn0031872	37.4382	-0.00397737	0.103094	0.920769	0.982035
FBgn0031873	77.0846	-0.0309343	0.0934714	0.502765	0.824296
FBgn0031874	42.477	0.0127782	0.0975581	0.76588	0.935643
FBgn0031875	48.418	0.0239912	0.106932	0.554911	0.853346
FBgn0031876	146.216	-0.0506586	0.0860188	0.309388	0.688379
FBgn0031877	205.742	-0.0558123	0.0985549	0.242715	0.622899
FBgn0031878	26.6414	0.0293531	0.124466	0.444039	0.788878
FBgn0031879	127.775	-0.046009	0.15085	0.256996	0.637557
FBgn0031881	516.222	0.117507	0.0824736	0.0289114	0.228501
FBgn0031882	445.278	0.0790068	0.08229	0.127762	0.474467
FBgn0031883	1399.6	-0.00136843	0.0739694	0.978331	0.997527
FBgn0031885	459.846	-0.0663514	0.0792138	0.1963	0.572727
FBgn0031886	14.2007	-0.00336238	0.116421	0.925436	0.983427
FBgn0031887	4.00429	-0.0718422	0.274825	0.112087	0.443023
FBgn0031888	102.802	0.106438	0.193033	0.0581023	0.320879
FBgn0031893	578.747	0.000712973	0.0681449	0.988619	0.999656
FBgn0031894	11.0488	0.0521257	0.177464	0.208808	0.589232
FBgn0031895	62.3161	-0.0222311	0.0944489	0.621386	0.883317
FBgn0031896	244.873	-0.0129222	0.0922469	0.776055	0.938937
FBgn0031897	1924.04	-0.0640652	0.0751855	0.211017	0.590191
FBgn0031902	100.685	0.0294634	0.115769	0.457187	0.797325
FBgn0031904	664.088	-0.113977	0.0777739	0.0314742	0.238975
FBgn0031906	40.4793	-0.687581	0.568116	0.000940854	0.0318862
FBgn0031907	164.217	-0.035717	0.162757	0.339048	0.711681
FBgn0031908	153.022	0.030722	0.101918	0.476914	0.808761
FBgn0031909	216.115	0.0486307	0.0849646	0.329891	0.704158
FBgn0031910	12228.2	0.101811	0.134566	0.0585621	0.321903
FBgn0031913	3414.34	-0.0127968	0.0953992	0.770821	0.937698
FBgn0031914	1029.4	-0.91661	0.598945	0.000358098	0.0159354
FBgn0031918	15.0724	0.0479426	0.215158	0.218891	0.599666
FBgn0031920	2.71198	0.0285283	0.191682	0.401824	0.764455
FBgn0031929	4219.21	0.00798904	0.0958014	0.854317	0.964863
FBgn0031930	425.339	-0.132153	0.222504	0.0369109	0.25802
FBgn0031935	24.7207	-0.0909921	0.205456	0.0820416	0.379781
FBgn0031936	49.1166	-0.0635371	0.203822	0.151567	0.511638
FBgn0031937	148.138	0.0217698	0.196347	0.495375	0.820078
FBgn0031939	426.436	0.360224	0.18117	0.000162015	0.00896338
FBgn0031940	61.9868	0.140487	0.27738	0.0357211	0.254541
FBgn0031941	41.2451	0.0745073	0.19338	0.118261	0.455894
FBgn0031942	34.8054	0.125474	0.233957	0.0429794	0.275868
FBgn0031945	343.225	-0.00372238	0.0856537	0.938274	0.987139
FBgn0031946	6.70052	-0.031072	0.207681	0.359252	0.728253
FBgn0031947	271.712	-0.0759612	0.077783	0.141655	0.496519
FBgn0031948	319.588	-0.00678395	0.0908613	0.882469	0.970699
FBgn0031950	2492.61	-0.0992731	0.0848569	0.0613669	0.32958
FBgn0031951	375.534	-0.0218428	0.0811267	0.660191	0.902147
FBgn0031952	348.212	0.0136362	0.078411	0.785311	0.941943
FBgn0031959	16.9912	0.0283237	0.149447	0.433297	0.784566
FBgn0031961	5.55816	-0.00167064	0.161274	0.957558	0.990157
FBgn0031968	1274.13	-0.0688498	0.132667	0.142786	0.498871
FBgn0031969	3136.75	0.118042	0.104539	0.0333905	0.245448
FBgn0031970	7.87526	0.0854665	0.236616	0.091374	0.400439
FBgn0031971	95.6893	0.0268402	0.0967826	0.5464	0.850555
FBgn0031972	225.494	-0.0198246	0.0779133	0.692888	0.914824
FBgn0031973	72.1868	-0.00191495	0.125908	0.955535	0.989789
FBgn0031974	421.994	-0.130482	0.0929589	0.0191749	0.187088
FBgn0031975	170.88	-0.0355647	0.100756	0.421749	0.778047
FBgn0031977	646.367	0.0656536	0.109052	0.170108	0.541014
FBgn0031979	117.724	0.0324954	0.0905739	0.492316	0.818171
FBgn0031980	9548.64	-0.143201	0.0597341	0.002785	0.0649781
FBgn0031981	159.24	-0.071215	0.0926537	0.158992	0.522737
FBgn0031985	1472.31	0.0644438	0.0720291	0.206067	0.585372
FBgn0031987	481.432	-0.115838	0.0901852	0.0334058	0.245448
FBgn0031988	828.502	0.0821127	0.111212	0.104339	0.428287
FBgn0031990	1879.04	-0.10982	0.0841803	0.0404796	0.268683
FBgn0031992	259.746	-0.00972879	0.0766855	0.846467	0.962816
FBgn0031995	649.649	-0.0240248	0.0645314	0.625903	0.885705
FBgn0031996	226.98	-0.0208909	0.0765482	0.678221	0.908773
FBgn0031997	145.549	0.0404273	0.0853332	0.412911	0.772328
FBgn0031998	229.919	-0.0193434	0.110776	0.618725	0.882578
FBgn0032000	408.382	0.00195747	0.0717552	0.968988	0.99428
FBgn0032001	358.665	-0.0193657	0.0921132	0.672541	0.907025
FBgn0032002	1305.47	0.0920381	0.144574	0.0765104	0.36599
FBgn0032004	17.4515	0.138945	0.279738	0.0366656	0.257212
FBgn0032005	1549.8	0.116371	0.0722709	0.0251697	0.215865
FBgn0032006	1960.06	0.0772686	0.0714685	0.130592	0.478494
FBgn0032010	180.079	0.0141815	0.124267	0.690202	0.914213
FBgn0032013	7.00647	0.0852838	0.242606	0.0912467	0.400429
FBgn0032014	306.249	0.0563929	0.0839251	0.264326	0.646814
FBgn0032015	1488.73	-0.0749369	0.0776891	0.146797	0.504811
FBgn0032016	164.619	-0.0183117	0.0793563	0.713985	0.923264
FBgn0032017	145.227	0.247605	0.171775	0.00168229	0.046826
FBgn0032018	2387.74	-0.0262884	0.0632974	0.591245	0.869015
FBgn0032020	169.227	-0.0111986	0.0842688	0.81789	0.953688
FBgn0032021	101.788	0.012056	0.169431	0.703904	0.919193
FBgn0032022	287.287	-0.0295033	0.116963	0.454355	0.796159
FBgn0032023	11.0033	0.0906625	0.216759	0.0828502	0.382314
FBgn0032024	14.5123	0.0216428	0.145603	0.535322	0.84476
FBgn0032025	755.095	-0.0286316	0.11551	0.468629	0.805173
FBgn0032026	719.178	0.098417	0.0781439	0.060915	0.32814
FBgn0032029	273.886	-0.00257538	0.110244	0.945136	0.987878
FBgn0032030	228.056	-0.0173103	0.0753496	0.731249	0.929321
FBgn0032031	147.116	-0.0884104	0.0923452	0.090847	0.400054
FBgn0032032	54.5223	-0.0202453	0.105589	0.617056	0.881816
FBgn0032033	110.651	-0.0518839	0.0863502	0.298006	0.677797
FBgn0032034	77.9342	0.0171892	0.095849	0.696089	0.916677
FBgn0032036	611.559	-0.00303466	0.0871452	0.949043	0.988512
FBgn0032040	6.64575	-0.0412976	0.203405	0.268428	0.649543
FBgn0032042	439.308	0.0462794	0.0688767	0.357544	0.727235
FBgn0032047	37.3784	0.056444	0.1259	0.204472	0.583184
FBgn0032048	238.947	-0.0085667	0.097103	0.841716	0.960848
FBgn0032049	52021.5	-0.0853765	0.167761	0.0913947	0.400439
FBgn0032050	423.643	0.0277283	0.078742	0.580825	0.863685
FBgn0032051	244.535	0.0140362	0.0836127	0.774028	0.938424
FBgn0032052	497.97	-0.0177831	0.0747167	0.724364	0.926996
FBgn0032053	190.248	-0.0237375	0.088225	0.618192	0.882264
FBgn0032054	268.425	-0.0524008	0.0786602	0.303012	0.683112
FBgn0032057	5.94573	-0.0029205	0.156358	0.926751	0.98368
FBgn0032059	186.569	0.0481958	0.0793467	0.341685	0.713557
FBgn0032061	2.43972	0.0187387	0.1912	0.552366	0.852534
FBgn0032066	20240	-0.55552	0.523613	0.00166569	0.04673
FBgn0032067	2100.21	-2.13122	0.614474	2.74801e-06	0.000370078
FBgn0032068	42677.8	-0.52611	0.490521	0.00177124	0.0489964
FBgn0032069	66915.6	-0.85356	0.532336	0.000353894	0.0158171
FBgn0032074	1259.84	0.0122603	0.0783043	0.806532	0.950174
FBgn0032075	23222.9	-0.0154436	0.0551125	0.735989	0.929405
FBgn0032076	1413.35	-0.0649531	0.0947948	0.19028	0.563989
FBgn0032077	107.528	0.0231914	0.0926747	0.612849	0.880237
FBgn0032078	908.697	0.0173694	0.081838	0.725303	0.927818
FBgn0032079	433.5	-0.208997	0.245103	0.0103261	0.134961
FBgn0032080	5.51735	-0.0687839	0.245825	0.126544	0.472003
FBgn0032082	54.7922	0.0139846	0.126731	0.691485	0.914213
FBgn0032084	37.6114	-0.672344	0.460227	0.000626377	0.0246576
FBgn0032085	634.838	-0.0917337	0.111529	0.0782937	0.369961
FBgn0032087	8179.07	0.0197701	0.0999653	0.641585	0.893783
FBgn0032088	1075.87	0.0601354	0.0903446	0.227165	0.60728
FBgn0032095	281.191	0.233367	0.374996	0.0129889	0.152107
FBgn0032100	3.93193	0.0375723	0.18467	0.309451	0.688379
FBgn0032101	417.585	0.165824	0.124406	0.00785024	0.11896
FBgn0032105	13.0935	0.0383458	0.138589	0.328352	0.702631
FBgn0032116	2148.49	0.0675241	0.120107	0.153469	0.51332
FBgn0032117	72.5229	0.0722741	0.102471	0.145262	0.501897
FBgn0032120	1577.94	0.0234999	0.0794021	0.638617	0.891975
FBgn0032123	595.102	-0.0872925	0.141174	0.0865386	0.389913
FBgn0032124	1057.42	0.0278881	0.0606668	0.562147	0.856059
FBgn0032125	3.38021	0.0367995	0.201145	0.306754	0.686642
FBgn0032129	4.74332	0.0424614	0.193446	0.264836	0.647519
FBgn0032130	512.631	-0.057378	0.0918342	0.244105	0.623073
FBgn0032131	2842.96	-0.0431211	0.0964925	0.354168	0.723825
FBgn0032135	233.728	0.129558	0.160584	0.0307594	0.236709
FBgn0032136	87.0055	-0.0492991	0.238759	0.200195	0.577317
FBgn0032138	2945.2	-0.0672087	0.0787653	0.190911	0.56446
FBgn0032139	31.953	0.105582	0.225626	0.0617864	0.331264
FBgn0032140	1432.31	0.364241	0.452708	0.00484361	0.0901352
FBgn0032144	19377.4	-0.0805607	0.137908	0.103519	0.426709
FBgn0032147	149.285	-0.130126	0.215351	0.0375958	0.259962
FBgn0032149	105.002	2.95151e-05	0.0857108	0.99951	0.999932
FBgn0032150	25.3666	-0.033024	0.121691	0.403079	0.764455
FBgn0032151	2.78075	0.0520484	0.247266	0.183113	0.555021
FBgn0032153	29.543	-0.0328615	0.115997	0.414695	0.773638
FBgn0032154	92.692	-0.09724	0.109402	0.0663441	0.342373
FBgn0032156	1190.67	0.0664497	0.134576	0.151733	0.511696
FBgn0032157	381.306	-0.0176548	0.0662726	0.722255	0.926583
FBgn0032160	397.821	-0.0560539	0.0923051	0.252968	0.632265
FBgn0032161	260.502	-0.217954	0.175147	0.00384894	0.0784739
FBgn0032162	207.695	-0.211549	0.193197	0.00584651	0.100136
FBgn0032166	291.24	-0.0549284	0.0823995	0.27804	0.660618
FBgn0032167	369.856	-0.0234616	0.103442	0.573167	0.861308
FBgn0032168	150.221	-0.0209154	0.0833812	0.670168	0.906371
FBgn0032169	110.775	-0.0211168	0.0947651	0.637294	0.891324
FBgn0032170	771.898	0.00346683	0.128515	0.918961	0.981818
FBgn0032171	157.647	-0.0753993	0.0891485	0.141601	0.496507
FBgn0032172	273.512	0.00384078	0.0794174	0.938556	0.987139
FBgn0032178	22.289	-0.0157969	0.141907	0.643249	0.894698
FBgn0032184	6.69457	0.0239639	0.177834	0.47558	0.808532
FBgn0032187	3354.48	0.000693832	0.0996866	0.986645	0.999117
FBgn0032188	2.37455	0.0253212	0.200417	0.437666	0.786414
FBgn0032189	86.7929	-0.0817683	0.114499	0.104362	0.428287
FBgn0032191	777.974	0.169346	0.209113	0.0167187	0.175403
FBgn0032193	73.6981	0.026054	0.0929603	0.570572	0.860207
FBgn0032194	298.393	-0.000353775	0.0762547	0.994384	0.999881
FBgn0032195	110.046	-0.090287	0.103934	0.0830762	0.382839
FBgn0032196	183.159	0.00201601	0.0888249	0.965613	0.992854
FBgn0032197	268.554	0.0012886	0.0843938	0.978805	0.997527
FBgn0032198	1708.59	-0.0228366	0.0772973	0.64987	0.897264
FBgn0032200	678.73	-0.000961035	0.0823585	0.984394	0.998111
FBgn0032202	613.173	-0.013942	0.0716085	0.78194	0.940954
FBgn0032204	250.622	-0.106053	0.0782151	0.044542	0.27899
FBgn0032205	150.57	-0.0345638	0.0878135	0.474836	0.807857
FBgn0032208	3543.08	0.0682276	0.0693114	0.177636	0.551444
FBgn0032209	78.6466	-0.0526446	0.143022	0.216901	0.596941
FBgn0032210	407.606	-0.0300617	0.0692127	0.54949	0.85208
FBgn0032213	185.166	-0.0396477	0.0996576	0.38024	0.746237
FBgn0032214	257.794	0.0994362	0.0789302	0.0588686	0.322203
FBgn0032216	1271.54	0.0997569	0.0670543	0.0479651	0.288439
FBgn0032217	1152.32	-0.0724984	0.0939574	0.151555	0.511638
FBgn0032218	915.494	0.0113509	0.06602	0.818999	0.954314
FBgn0032221	3.0338	0.0221443	0.176328	0.505294	0.825488
FBgn0032222	792.62	-0.0543213	0.08861	0.273455	0.655535
FBgn0032223	401.611	0.0630374	0.0695258	0.212705	0.592461
FBgn0032224	312.422	-0.47568	0.128455	7.12384e-07	0.000115734
FBgn0032225	31.0721	-0.0272007	0.111862	0.495978	0.820078
FBgn0032229	637.234	-0.0228538	0.070037	0.649474	0.897264
FBgn0032230	112.765	-0.0284851	0.106779	0.491576	0.818171
FBgn0032231	229.756	0.013838	0.0740563	0.783733	0.941777
FBgn0032233	6.05081	0.124653	0.31054	0.0453457	0.281493
FBgn0032234	276.647	-0.0083109	0.0739556	0.869014	0.968022
FBgn0032235	9726.34	0.0522088	0.063603	0.287916	0.669275
FBgn0032236	485.184	0.00506034	0.0681998	0.919376	0.981818
FBgn0032242	5540.19	-0.230596	0.0801218	3.73113e-05	0.00300694
FBgn0032243	350.986	-0.0387682	0.0823906	0.437466	0.786414
FBgn0032244	33.0348	0.0230936	0.111916	0.555818	0.853714
FBgn0032246	1112.11	0.0683542	0.080887	0.183453	0.555021
FBgn0032247	123.84	-0.0249816	0.0830161	0.612459	0.880237
FBgn0032248	119.286	0.0766901	0.0916795	0.134212	0.485687
FBgn0032249	55.4359	0.0130532	0.116122	0.722618	0.926701
FBgn0032250	152.257	-0.0123284	0.0778729	0.805712	0.949944
FBgn0032251	79.8863	0.0135751	0.0888445	0.772562	0.938373
FBgn0032252	43.5502	0.0813999	0.151202	0.100606	0.420907
FBgn0032253	2409.97	-0.24131	0.322814	0.0101924	0.133743
FBgn0032256	102.757	0.0354771	0.105577	0.408658	0.769996
FBgn0032258	574.539	0.0727526	0.0686347	0.14996	0.51
FBgn0032259	77.3822	-0.0358233	0.093032	0.443779	0.788878
FBgn0032261	97.9914	-0.057453	0.0914586	0.244237	0.623073
FBgn0032262	9.59537	-0.0103619	0.127028	0.765609	0.935643
FBgn0032264	737.116	0.0502174	0.117953	0.251435	0.631036
FBgn0032283	155.712	-0.060212	0.168587	0.170745	0.542076
FBgn0032284	2.88842	0.0191733	0.205456	0.531577	0.842995
FBgn0032285	277.911	-0.585984	0.377933	0.00059309	0.0237924
FBgn0032287	4.77493	-0.0101996	0.18842	0.734923	0.929405
FBgn0032290	195.545	0.0335326	0.0791755	0.504872	0.825435
FBgn0032292	555.204	0.038602	0.0700698	0.443741	0.788878
FBgn0032293	106.352	0.107738	0.1006	0.0469568	0.286073
FBgn0032295	85.2265	0.0195673	0.0984698	0.649573	0.897264
FBgn0032296	271.367	0.0476827	0.0739981	0.348137	0.719168
FBgn0032297	165.255	0.117182	0.0898942	0.0316218	0.239649
FBgn0032298	225.862	-0.0236508	0.0883461	0.619116	0.882632
FBgn0032299	2.47179	0.0104684	0.175666	0.736242	0.929405
FBgn0032305	849.201	-0.0831249	0.0817006	0.110503	0.440374
FBgn0032311	141.053	0.0110417	0.242935	0.663704	0.902147
FBgn0032312	4.12685	0.0273069	0.232552	0.379941	0.746237
FBgn0032313	6.2406	0.0112809	0.199282	0.701685	0.91897
FBgn0032314	27.2422	0.0213781	0.218721	0.479909	0.810187
FBgn0032315	10.1435	0.0218415	0.216701	0.47455	0.807836
FBgn0032318	25.6942	0.0301262	0.223265	0.356278	0.72625
FBgn0032321	183.605	-0.00952227	0.0844874	0.844468	0.962299
FBgn0032322	133.307	-0.0263237	0.203784	0.420841	0.777671
FBgn0032330	685.888	-0.0233054	0.0806625	0.639854	0.89283
FBgn0032331	2.77835	-0.116626	0.398677	0.043568	0.27714
FBgn0032336	794.781	0.191619	0.169425	0.0069102	0.111555
FBgn0032338	3.86638	-0.00640422	0.181413	0.832112	0.957682
FBgn0032339	299.511	-0.344949	0.152688	6.34542e-05	0.00439246
FBgn0032341	451.597	-0.071787	0.0836284	0.162801	0.529008
FBgn0032343	57.4702	0.0441645	0.105827	0.320214	0.695552
FBgn0032345	11.189	-0.000324077	0.140544	0.992134	0.999788
FBgn0032346	78.9175	0.04911	0.0978459	0.295974	0.675579
FBgn0032348	274.095	-0.0129065	0.0784125	0.796512	0.947061
FBgn0032350	2126.17	-0.0737667	0.0767794	0.152593	0.512695
FBgn0032354	68.2038	0.0694583	0.100822	0.159606	0.523578
FBgn0032358	246.361	-0.127211	0.103233	0.0239761	0.208493
FBgn0032362	5.44456	0.00178561	0.174256	0.953279	0.988966
FBgn0032363	844.779	-0.0486686	0.0752229	0.338693	0.711681
FBgn0032373	6792.41	-0.0604647	0.114934	0.191279	0.56446
FBgn0032377	6.59937	0.125148	0.305657	0.0451505	0.281263
FBgn0032378	551.136	0.0416587	0.0824545	0.40505	0.766159
FBgn0032381	163.944	-0.0196301	0.195858	0.532277	0.84335
FBgn0032382	155.944	-0.0651639	0.207501	0.145233	0.501897
FBgn0032387	1499.24	-0.122526	0.145848	0.0345445	0.250576
FBgn0032388	800.824	-0.0131008	0.0597549	0.783878	0.941777
FBgn0032390	49.8273	0.0624768	0.133839	0.169259	0.539407
FBgn0032391	61.2559	-0.0248563	0.0950274	0.580683	0.863685
FBgn0032393	914.259	0.0416437	0.0643283	0.398162	0.762087
FBgn0032394	819.968	-0.230011	0.111979	0.000421238	0.018115
FBgn0032395	309.685	0.0220411	0.073372	0.662366	0.902147
FBgn0032397	353.963	0.00127972	0.0670289	0.979497	0.997527
FBgn0032398	1926.26	-0.047355	0.0816764	0.347347	0.718201
FBgn0032399	41.0216	0.00101026	0.106828	0.979062	0.997527
FBgn0032400	21425.3	-0.145937	0.0991039	0.0111637	0.139051
FBgn0032401	203.73	-0.0424326	0.11063	0.325778	0.699903
FBgn0032402	50.665	7.73124e-05	0.108359	0.998376	0.999932
FBgn0032405	40.7254	-0.410484	0.502616	0.00391255	0.0790575
FBgn0032407	985.73	-0.0873922	0.0635585	0.0762436	0.365505
FBgn0032408	167.56	0.044449	0.0995292	0.333071	0.707404
FBgn0032409	332.56	0.0151012	0.0859233	0.753806	0.932633
FBgn0032414	13.5224	-0.016065	0.125677	0.652467	0.898668
FBgn0032420	88.2703	0.149819	0.137842	0.0153064	0.165254
FBgn0032421	64.145	0.0782641	0.132121	0.110837	0.441065
FBgn0032422	398.012	0.341815	0.370719	0.00428634	0.0837228
FBgn0032424	3.10453	-0.0063809	0.168577	0.837579	0.959801
FBgn0032428	8.40614	0.0471102	0.163712	0.244036	0.623073
FBgn0032429	299.333	0.0118893	0.0813985	0.810021	0.950536
FBgn0032430	242.941	0.0820684	0.087625	0.113976	0.446132
FBgn0032431	3.05139	0.0153067	0.169854	0.63474	0.889604
FBgn0032433	3093.44	-0.0518755	0.103495	0.261845	0.644227
FBgn0032435	3206.92	0.0914033	0.0874077	0.0823471	0.380507
FBgn0032436	2.77036	0.00657494	0.170662	0.832026	0.957682
FBgn0032437	47.9962	0.0147264	0.130592	0.673202	0.907051
FBgn0032439	2.65534	0.0233572	0.191332	0.474412	0.807836
FBgn0032444	2171.33	0.122945	0.0755146	0.0199337	0.189964
FBgn0032445	109.857	0.0151858	0.0862416	0.751913	0.932438
FBgn0032446	33.4255	0.0555613	0.116016	0.218428	0.598884
FBgn0032447	14.5445	0.00248557	0.11794	0.944337	0.987768
FBgn0032449	202.686	-0.213062	0.187204	0.00521083	0.0930764
FBgn0032450	121.489	-0.0263877	0.0950743	0.558674	0.855134
FBgn0032451	1340.98	0.0549008	0.0799246	0.28055	0.663607
FBgn0032452	4.45189	-0.0232393	0.163627	0.496818	0.82068
FBgn0032453	2176.81	-0.0764564	0.0798225	0.13961	0.493579
FBgn0032454	453.535	-0.139096	0.0764114	0.00917171	0.127718
FBgn0032455	334.747	-0.066444	0.0728729	0.193467	0.568187
FBgn0032456	9228.03	-0.0392694	0.0975557	0.390579	0.755829
FBgn0032464	4.41221	0.0274093	0.175222	0.428176	0.781869
FBgn0032465	751.826	-0.0421786	0.0797046	0.403208	0.764455
FBgn0032467	1018.91	0.00493705	0.0752917	0.921868	0.982232
FBgn0032470	36.7031	-0.147416	0.295361	0.0328339	0.243665
FBgn0032472	16.4013	-0.0043123	0.18582	0.884614	0.970941
FBgn0032474	928.855	0.111506	0.0692403	0.0292931	0.23019
FBgn0032475	268.241	-0.0327289	0.0782057	0.515949	0.832599
FBgn0032476	173.888	-0.00494423	0.0801434	0.920732	0.982035
FBgn0032477	725.659	-0.0227136	0.0703168	0.651664	0.898408
FBgn0032478	10.4585	0.0167562	0.141539	0.625089	0.885705
FBgn0032479	2065.6	-0.0720442	0.0909084	0.156412	0.518418
FBgn0032480	1629.37	-0.0512735	0.0805691	0.311689	0.689027
FBgn0032481	208.579	-0.0551435	0.081355	0.277337	0.660475
FBgn0032482	1176.51	0.0266451	0.122966	0.48276	0.812176
FBgn0032484	2.31748	0.00727278	0.181802	0.810082	0.950536
FBgn0032485	325.09	0.0816354	0.0702928	0.109302	0.437509
FBgn0032486	127.691	-0.0542873	0.0906327	0.269816	0.651466
FBgn0032487	72.8786	0.0715706	0.106308	0.145298	0.501897
FBgn0032488	218.27	0.0619269	0.0781987	0.226532	0.607153
FBgn0032494	172.415	0.143215	0.214575	0.0289851	0.228907
FBgn0032495	45.6749	-0.00862869	0.146125	0.792914	0.945588
FBgn0032499	269.066	-0.0273623	0.0766348	0.587428	0.866941
FBgn0032505	54538.5	-0.000553086	0.210481	0.983931	0.998111
FBgn0032506	2.44875	0.112634	0.380136	0.0476155	0.288057
FBgn0032509	935.148	0.00875283	0.0551087	0.848441	0.963673
FBgn0032511	1282.84	-0.0936228	0.0843061	0.075707	0.364534
FBgn0032512	337.856	-0.0101806	0.0865769	0.831337	0.957682
FBgn0032513	336.053	-0.0177684	0.0763	0.724113	0.926992
FBgn0032514	164.034	0.559845	0.172917	7.3318e-06	0.000833788
FBgn0032515	217.618	-0.0640324	0.0797644	0.211449	0.5905
FBgn0032516	164.649	0.0608479	0.0852855	0.229264	0.610491
FBgn0032517	188.716	-0.0148704	0.0819834	0.763182	0.935496
FBgn0032518	12607.3	-0.122358	0.0585142	0.00982848	0.13141
FBgn0032521	28.8866	0.0301108	0.121324	0.439018	0.786414
FBgn0032524	183.275	-0.0823019	0.0900816	0.112287	0.443389
FBgn0032535	3.72982	0.024354	0.172432	0.473563	0.807693
FBgn0032536	8.34751	0.0616675	0.253093	0.145038	0.501677
FBgn0032549	7.93476	0.0556728	0.244639	0.169279	0.539407
FBgn0032586	3152.15	0.0287098	0.0696523	0.56796	0.858145
FBgn0032587	962.464	0.036888	0.102792	0.400734	0.76356
FBgn0032593	8.10039	0.0217592	0.179996	0.508852	0.827944
FBgn0032596	1193.22	0.106403	0.0781963	0.0438811	0.277408
FBgn0032597	527.703	0.106699	0.0769197	0.0426275	0.275311
FBgn0032598	3.0461	0.0641925	0.259981	0.135234	0.487538
FBgn0032600	754.51	-0.0462607	0.0726272	0.361821	0.731398
FBgn0032601	193.685	0.0210645	0.113624	0.58409	0.866007
FBgn0032602	15.7559	0.0315347	0.126068	0.414561	0.773638
FBgn0032603	212.743	-1.0674	0.376252	2.92229e-05	0.00253471
FBgn0032612	21.3595	-0.0300621	0.140866	0.417442	0.775693
FBgn0032613	7.89638	-0.0387524	0.197175	0.29217	0.673049
FBgn0032614	1278.99	-0.109609	0.115481	0.0454461	0.281493
FBgn0032615	41.6676	0.0749079	0.22479	0.114635	0.447993
FBgn0032620	36.3806	0.0241625	0.107871	0.549771	0.85208
FBgn0032629	9.21942	0.0143999	0.13205	0.678358	0.908773
FBgn0032633	727.455	0.00293997	0.0755299	0.953408	0.988966
FBgn0032634	122.412	0.0374498	0.0920462	0.428033	0.781748
FBgn0032635	122.258	0.00381876	0.100275	0.92619	0.983557
FBgn0032637	2.45036	-0.0073667	0.175996	0.81033	0.950679
FBgn0032640	996.65	-0.000398407	0.0535819	0.992944	0.999788
FBgn0032642	257.263	-0.0428567	0.0741739	0.398367	0.762202
FBgn0032643	2315.92	-0.0947356	0.0840913	0.0726016	0.356905
FBgn0032644	156.636	-0.0190449	0.0931295	0.67454	0.907813
FBgn0032646	490.456	0.0251159	0.0620849	0.605168	0.877811
FBgn0032648	15.6716	0.00845411	0.207092	0.765703	0.935643
FBgn0032649	15.5776	0.0222206	0.223664	0.460907	0.799589
FBgn0032652	6.93064	-0.00704769	0.180876	0.816129	0.953408
FBgn0032656	291.234	-0.000201366	0.08978	0.996532	0.999932
FBgn0032663	210.426	1.12622	0.573354	0.000127238	0.0074416
FBgn0032665	1690.56	-0.0653271	0.0749652	0.202333	0.579268
FBgn0032666	128.014	-0.107571	0.160552	0.0528909	0.304979
FBgn0032668	59.0549	-0.204044	0.271824	0.0132813	0.154417
FBgn0032669	871.536	-0.496421	0.647495	0.00296446	0.0676564
FBgn0032670	55.1411	0.00582599	0.103735	0.883604	0.970699
FBgn0032671	136.672	0.0516234	0.0890229	0.295018	0.674601
FBgn0032681	195.14	0.102942	0.0885271	0.0541519	0.308599
FBgn0032682	230.706	0.496367	0.346657	0.000862736	0.0296239
FBgn0032683	77.06	0.00238719	0.103719	0.952041	0.988966
FBgn0032684	217.382	-0.110958	0.180091	0.0511413	0.299524
FBgn0032685	32.1436	-0.00713931	0.121725	0.839212	0.960212
FBgn0032688	223.059	-0.0126837	0.0762424	0.80093	0.9478
FBgn0032689	1697.66	-0.118896	0.0817187	0.0269548	0.221015
FBgn0032690	345.29	-0.148615	0.0886174	0.00809766	0.120087
FBgn0032691	86.7268	0.0199724	0.0915299	0.664875	0.903195
FBgn0032693	17.9049	-0.0222221	0.148968	0.523332	0.837642
FBgn0032694	1347.07	0.00769363	0.0919798	0.86536	0.967064
FBgn0032698	15.672	-0.00506671	0.118242	0.886967	0.972237
FBgn0032699	1509.26	0.022174	0.12195	0.551326	0.852108
FBgn0032700	121.371	-0.129219	0.123116	0.0255366	0.217262
FBgn0032701	178.555	-0.0267589	0.0891406	0.572808	0.861147
FBgn0032702	404.825	0.0864606	0.0898279	0.0976077	0.413893
FBgn0032703	411.554	-0.00838427	0.0805079	0.86584	0.967137
FBgn0032704	6380.74	-0.0338116	0.0765047	0.503541	0.825229
FBgn0032705	35.1303	-0.0105332	0.0990051	0.802449	0.948281
FBgn0032706	1327.48	-0.0894226	0.306298	0.0769913	0.366578
FBgn0032713	66.9621	-0.00715635	0.118513	0.841242	0.960629
FBgn0032715	2150.97	-0.128853	0.158822	0.0310496	0.237741
FBgn0032717	985.907	0.0984307	0.0615878	0.0430188	0.275868
FBgn0032719	22.1603	0.0969046	0.175871	0.0700519	0.350011
FBgn0032720	132.125	-0.0239219	0.0802612	0.631641	0.889005
FBgn0032721	1666.17	-0.0402605	0.0888465	0.405978	0.766921
FBgn0032723	171.001	-0.00404516	0.0883581	0.931387	0.985555
FBgn0032724	144.016	0.0305752	0.0884726	0.523373	0.837642
FBgn0032725	435.592	0.0114071	0.0749674	0.820868	0.95434
FBgn0032726	542.383	-0.369294	0.432949	0.0043886	0.0844311
FBgn0032727	949.298	-0.504371	0.233873	0.000121626	0.00723747
FBgn0032728	150.905	0.0112854	0.0837242	0.817144	0.953669
FBgn0032729	1024.43	-0.122987	0.0947064	0.0262392	0.219254
FBgn0032730	31.0292	0.0132477	0.108437	0.732203	0.929354
FBgn0032731	467.449	0.00523994	0.122754	0.880675	0.970572
FBgn0032732	126.829	0.0472032	0.0854767	0.342507	0.71419
FBgn0032733	685.798	-0.035186	0.11413	0.391796	0.756404
FBgn0032734	86.5614	0.0839185	0.312118	0.0829652	0.382593
FBgn0032744	166.938	0.0784585	0.0905445	0.127336	0.474266
FBgn0032746	522.625	-0.0378328	0.0780676	0.453859	0.7961
FBgn0032748	340.711	-0.0290211	0.083454	0.556354	0.853844
FBgn0032749	6.02682	-0.0019656	0.138945	0.952536	0.988966
FBgn0032750	69.3964	-0.0125099	0.0943779	0.778135	0.939509
FBgn0032752	114.639	-0.873778	0.483782	0.000242431	0.0118156
FBgn0032753	25.3251	-2.53565	0.733148	2.2122e-06	0.000310162
FBgn0032763	77.476	-0.0663523	0.0956676	0.181273	0.554555
FBgn0032770	402.531	-0.131915	0.121379	0.0232139	0.205377
FBgn0032771	5.30112	0.00869283	0.18051	0.775724	0.938937
FBgn0032772	10.8843	1.97157	0.997726	5.04964e-05	0.00363965
FBgn0032773	62.7575	-0.0294759	0.231241	0.355806	0.725723
FBgn0032774	321.82	0.0421129	0.119079	0.314352	0.691317
FBgn0032775	2766.39	0.0489681	0.103534	0.284319	0.666362
FBgn0032779	1340.39	-0.0508669	0.0936389	0.291167	0.672011
FBgn0032780	61.0927	0.0223519	0.109037	0.574303	0.861573
FBgn0032781	540.734	-0.0214692	0.0751947	0.670397	0.906371
FBgn0032782	523.176	0.0167013	0.0866818	0.727448	0.928723
FBgn0032783	405.931	-0.235137	0.260664	0.00757943	0.117361
FBgn0032785	140.106	-0.00304489	0.106393	0.937261	0.986993
FBgn0032787	309.046	-0.156034	0.131344	0.0118558	0.144286
FBgn0032790	188.796	-0.00403886	0.0780287	0.935692	0.986893
FBgn0032791	76.2218	0.0113055	0.092083	0.803511	0.948839
FBgn0032793	133.576	0.207566	0.133676	0.00223234	0.0562758
FBgn0032796	312.738	-0.135635	0.120091	0.0204221	0.193179
FBgn0032797	6.02794	0.0293218	0.160964	0.412603	0.772328
FBgn0032798	26.527	0.0205854	0.113948	0.59123	0.869015
FBgn0032799	651.814	0.0263175	0.0723601	0.602163	0.876634
FBgn0032800	58.769	0.0181959	0.1003	0.666125	0.904379
FBgn0032801	936.621	-0.0825333	0.0707165	0.106091	0.432436
FBgn0032805	324.822	0.103887	0.117166	0.0542216	0.30873
FBgn0032809	42.9127	-0.233477	0.444373	0.0137702	0.156099
FBgn0032810	54.0666	-1.31497	0.368465	3.85099e-06	0.000479968
FBgn0032811	108.404	-0.0267228	0.0953471	0.553027	0.852823
FBgn0032812	154.295	0.036127	0.0807012	0.471144	0.806246
FBgn0032813	86.8268	-0.0394908	0.09157	0.406604	0.767821
FBgn0032814	196.882	0.0128042	0.0771244	0.798747	0.947655
FBgn0032815	486.794	-0.0519523	0.0782089	0.307271	0.686642
FBgn0032816	108.915	0.0407239	0.0838616	0.412732	0.772328
FBgn0032817	347.179	-0.0702507	0.0887747	0.167523	0.53656
FBgn0032818	153.247	-0.000297405	0.0824227	0.995168	0.999881
FBgn0032819	119.427	0.0707229	0.0936241	0.160533	0.525441
FBgn0032820	1167.62	0.0382333	0.135044	0.332337	0.706138
FBgn0032821	292.091	0.00631697	0.0924712	0.888619	0.972976
FBgn0032822	63.3795	0.013525	0.0990066	0.749202	0.932438
FBgn0032833	5587.56	-0.113894	0.0886249	0.0356338	0.25435
FBgn0032836	28.674	-0.0164508	0.178513	0.605858	0.877811
FBgn0032839	1406.64	0.0080362	0.106364	0.836452	0.959801
FBgn0032840	166.54	0.00440499	0.116782	0.902331	0.977026
FBgn0032843	5.1974	-0.0277671	0.203001	0.402505	0.764455
FBgn0032845	320.281	-0.0359734	0.079565	0.474468	0.807836
FBgn0032846	169.148	-0.0348061	0.086373	0.475719	0.808532
FBgn0032847	158.637	0.0067343	0.0845229	0.889552	0.97308
FBgn0032848	40.5289	-0.0115728	0.105685	0.769243	0.93751
FBgn0032849	206.205	-0.0268295	0.0762708	0.594856	0.872007
FBgn0032850	495.199	-0.039556	0.138534	0.317064	0.693721
FBgn0032856	3.01644	0.0538985	0.24512	0.176235	0.549828
FBgn0032857	114.636	0.0202081	0.0957826	0.648076	0.896602
FBgn0032858	132.471	-0.00653573	0.0811752	0.894875	0.974262
FBgn0032859	2372.86	0.152783	0.0929495	0.00741017	0.115939
FBgn0032863	79.6637	0.0306759	0.0953264	0.499761	0.822617
FBgn0032864	101.749	0.0142329	0.0965258	0.743455	0.931269
FBgn0032870	215.366	-0.00754332	0.0781136	0.880219	0.970572
FBgn0032871	68.5306	-0.0266575	0.0954512	0.553581	0.85317
FBgn0032873	208.657	-0.00376752	0.0760499	0.94027	0.987139
FBgn0032876	207.96	0.0440943	0.0905251	0.361236	0.730972
FBgn0032877	31.7585	-0.0445723	0.122981	0.288331	0.669631
FBgn0032879	17.5745	0.0287686	0.132367	0.44201	0.788149
FBgn0032880	2053.08	-0.0291649	0.0787072	0.561642	0.855927
FBgn0032881	388.081	-0.0774061	0.070418	0.128608	0.4752
FBgn0032882	396.901	-0.0154161	0.0858656	0.748988	0.932438
FBgn0032883	280.583	0.0146704	0.071576	0.770864	0.937698
FBgn0032884	527.625	0.108501	0.0627924	0.0271846	0.221525
FBgn0032886	130.296	-0.074391	0.13222	0.123038	0.465004
FBgn0032889	9151.68	-0.00356496	0.0921583	0.93715	0.986993
FBgn0032891	95.5037	-0.0609517	0.123568	0.181947	0.554555
FBgn0032895	6.96066	0.0277447	0.150992	0.439942	0.787184
FBgn0032896	3.84651	9.26474e-05	0.177086	0.997556	0.999932
FBgn0032897	2651.69	0.625125	0.41975	0.000641116	0.0250451
FBgn0032899	102.595	0.516128	0.484399	0.00184369	0.0501866
FBgn0032900	335.271	0.107037	0.134245	0.0507283	0.298207
FBgn0032901	212.782	-0.0685358	0.0885233	0.177157	0.550826
FBgn0032906	101.169	0.0715977	0.140108	0.130925	0.478919
FBgn0032907	94.7543	-0.0499261	0.0929209	0.300841	0.680767
FBgn0032908	169.582	-0.0932496	0.299946	0.073332	0.359011
FBgn0032910	202.279	0.0112923	0.12622	0.746689	0.931995
FBgn0032911	36.1198	-0.091816	0.216267	0.080903	0.37669
FBgn0032913	1161.66	-0.12585	0.44194	0.0356364	0.25435
FBgn0032914	8.15475	0.0214613	0.211665	0.485965	0.814452
FBgn0032919	459.825	0.0256658	0.0930783	0.575677	0.861573
FBgn0032921	65.1832	0.0139066	0.0944715	0.75428	0.932633
FBgn0032922	162.401	-0.0624307	0.0913694	0.210395	0.590191
FBgn0032923	1118.4	-0.0966654	0.0814684	0.0667858	0.343494
FBgn0032924	292.804	-0.0729554	0.0778893	0.157282	0.52
FBgn0032925	247.31	-0.0274123	0.077692	0.58604	0.866492
FBgn0032929	20.7976	0.012818	0.112423	0.732985	0.929354
FBgn0032934	132.501	-0.0600667	0.161649	0.172664	0.545269
FBgn0032935	759.713	-0.0101927	0.0849342	0.833195	0.958605
FBgn0032938	1472.21	0.0866863	0.147924	0.0879099	0.393387
FBgn0032940	980.878	-0.0945339	0.105709	0.0724603	0.356554
FBgn0032943	415.859	0.086597	0.0662379	0.0838798	0.38474
FBgn0032945	567.771	0.0112549	0.107577	0.771643	0.938131
FBgn0032946	424.318	0.0852082	0.253383	0.0903584	0.399398
FBgn0032949	7294.81	-0.112263	0.0972269	0.0396788	0.265661
FBgn0032955	1060.84	0.00924213	0.0640744	0.850806	0.964067
FBgn0032956	807.612	0.0356087	0.065853	0.473184	0.807693
FBgn0032957	143.406	0.00473137	0.0895565	0.918882	0.981818
FBgn0032961	1312.49	0.151363	0.0691367	0.00328807	0.0714469
FBgn0032973	17.4837	0.00454833	0.181682	0.87968	0.970351
FBgn0032974	198.144	-0.00194825	0.0912051	0.965965	0.992935
FBgn0032979	570.985	-0.0185414	0.0670146	0.709762	0.920711
FBgn0032981	187.636	-0.0673811	0.207738	0.137915	0.49117
FBgn0032986	721.815	-0.0149627	0.0696936	0.76571	0.935643
FBgn0032987	14502.7	-0.0230041	0.0759087	0.648233	0.896645
FBgn0032988	677.022	0.0759037	0.076703	0.14154	0.496507
FBgn0032997	477.161	-0.105564	0.0872704	0.0488002	0.291521
FBgn0033000	274.75	0.0801435	0.0959663	0.117743	0.454755
FBgn0033005	1193.94	-0.0424034	0.0757372	0.40331	0.764455
FBgn0033010	852.93	-0.022437	0.0719502	0.656416	0.900281
FBgn0033015	374.263	0.125844	0.0866384	0.0214322	0.197265
FBgn0033017	587.806	-0.0501973	0.0714598	0.321993	0.69689
FBgn0033019	79.4516	0.00497818	0.0913671	0.913094	0.979204
FBgn0033021	893.193	-0.0423696	0.0757858	0.403669	0.764537
FBgn0033028	1026.96	-0.0634753	0.0750743	0.21507	0.594128
FBgn0033029	1208.27	-0.0435736	0.0629855	0.372981	0.740026
FBgn0033032	259.974	0.0729009	0.109114	0.137823	0.49117
FBgn0033033	19.2085	-0.0323349	0.172109	0.369638	0.739202
FBgn0033038	406.665	0.00335793	0.0675231	0.94633	0.988102
FBgn0033047	297.689	-0.0918768	0.36474	0.0640253	0.337777
FBgn0033048	268.683	-0.254585	0.373528	0.0104113	0.135139
FBgn0033050	1024.21	-0.0461854	0.0622337	0.342769	0.71419
FBgn0033051	697.735	0.321921	0.171173	0.000254266	0.0121608
FBgn0033052	549.991	-0.012824	0.105905	0.745382	0.931411
FBgn0033054	16.2885	0.300941	0.383889	0.00676855	0.110137
FBgn0033055	438.897	-0.0338808	0.0712471	0.502111	0.824024
FBgn0033058	5.58825	0.0477657	0.211557	0.221531	0.602384
FBgn0033060	73.1449	-0.0300561	0.0887114	0.529485	0.841634
FBgn0033061	11.9745	-0.00364453	0.126805	0.915342	0.980586
FBgn0033062	1182.57	-0.106549	0.0692276	0.0370449	0.258221
FBgn0033063	3.13831	-0.0368746	0.199817	0.306913	0.686642
FBgn0033065	13.0686	-0.0121511	0.151657	0.711819	0.922128
FBgn0033074	3.29482	0.00206844	0.16329	0.947246	0.988284
FBgn0033079	1457.48	-0.238251	0.308217	0.00989587	0.131538
FBgn0033081	235.257	0.023395	0.0792612	0.640253	0.8929
FBgn0033085	68.0166	-0.0233849	0.094026	0.605569	0.877811
FBgn0033086	245.348	-0.0417931	0.0900542	0.386183	0.751299
FBgn0033087	449.168	-0.0129618	0.0681038	0.795421	0.946634
FBgn0033088	223	0.0477128	0.0799311	0.34586	0.716403
FBgn0033089	74.0259	0.00737843	0.0902527	0.873064	0.968022
FBgn0033092	122.597	0.0169443	0.0816006	0.732022	0.929354
FBgn0033093	1776.22	-0.432886	0.572756	0.00382968	0.0783936
FBgn0033096	17.8047	-0.142399	0.322403	0.0354874	0.253995
FBgn0033097	29.9913	-0.00885996	0.121627	0.802065	0.948047
FBgn0033100	235.763	-0.0959101	0.0748262	0.0652099	0.340287
FBgn0033101	1079.57	-0.0865952	0.107149	0.0923539	0.401926
FBgn0033104	110.293	0.033963	0.0948635	0.460002	0.799071
FBgn0033110	2.94725	0.0269256	0.196982	0.418483	0.776641
FBgn0033112	2.39837	0.0152796	0.226078	0.585563	0.866282
FBgn0033113	428.028	0.00803064	0.0913796	0.86042	0.966706
FBgn0033115	91.1058	0.163519	0.233076	0.0214303	0.197265
FBgn0033117	143.578	-0.0263637	0.0872322	0.583651	0.865623
FBgn0033121	421.125	-0.118717	0.0801865	0.0265441	0.220161
FBgn0033122	217.026	0.115145	0.141612	0.0414444	0.271912
FBgn0033124	3164.16	0.0635494	0.0933076	0.200637	0.577317
FBgn0033127	820.883	0.0606774	0.176672	0.167358	0.536458
FBgn0033128	587.024	0.0616878	0.0978168	0.205395	0.584582
FBgn0033129	39.1633	0.00330484	0.123165	0.924249	0.982723
FBgn0033130	181.414	0.041403	0.181849	0.278436	0.660658
FBgn0033131	6.96616	-0.0176542	0.155672	0.598363	0.875143
FBgn0033132	129.349	0.079842	0.136283	0.105683	0.431286
FBgn0033133	9.04007	0.0366105	0.159751	0.331822	0.705485
FBgn0033134	624.117	0.256504	0.328908	0.0087102	0.12446
FBgn0033135	11.2536	-0.0401313	0.147017	0.306181	0.686175
FBgn0033137	20.7681	0.0668153	0.179942	0.143141	0.498871
FBgn0033138	2038.63	-0.108678	0.0952519	0.0448202	0.280002
FBgn0033139	2394.5	0.0309276	0.0735336	0.540792	0.847102
FBgn0033153	466.717	0.116491	0.181315	0.0452681	0.281482
FBgn0033155	236.363	-0.0512097	0.0803476	0.312478	0.689387
FBgn0033159	365.346	0.00857302	0.0807044	0.862734	0.967064
FBgn0033160	551.221	-0.0178865	0.0686389	0.721009	0.926477
FBgn0033166	660.11	0.0297736	0.0773221	0.554794	0.853346
FBgn0033169	165.357	-0.074931	0.0852604	0.145953	0.502718
FBgn0033170	8.31901	-0.0314891	0.193816	0.365036	0.735027
FBgn0033174	88.8443	-0.0513805	0.120236	0.240818	0.621947
FBgn0033177	363.672	0.0635363	0.0864987	0.209604	0.58969
FBgn0033178	265.904	-0.117111	0.086392	0.0307358	0.236709
FBgn0033179	735.416	-0.0169154	0.0539465	0.70846	0.920385
FBgn0033183	299.498	-0.109217	0.0868708	0.0422826	0.274704
FBgn0033184	418.634	-0.0484531	0.0776833	0.340286	0.712533
FBgn0033185	111.234	0.00742285	0.0852647	0.877718	0.969355
FBgn0033186	26.9359	-0.0303965	0.116936	0.442983	0.788878
FBgn0033187	338.909	-0.032305	0.0774335	0.521953	0.836677
FBgn0033188	5252.55	-0.119354	0.257157	0.0492957	0.293167
FBgn0033190	13.9937	0.0828035	0.184194	0.0976958	0.414044
FBgn0033191	639.734	-0.0233942	0.0547486	0.608183	0.878526
FBgn0033192	7.65281	0.0232936	0.154778	0.50209	0.824024
FBgn0033194	1170.82	-0.0964876	0.130987	0.0675648	0.34559
FBgn0033195	53.0349	0.0618092	0.128227	0.174993	0.548393
FBgn0033196	172.485	-0.0626621	0.109044	0.185396	0.557302
FBgn0033199	139.957	-0.0278998	0.0893343	0.556537	0.853886
FBgn0033204	310.397	0.439518	0.386669	0.00195066	0.0518162
FBgn0033205	340.033	0.1235	0.183267	0.0389079	0.263549
FBgn0033206	360.451	0.000613541	0.0724656	0.990283	0.999696
FBgn0033207	175.885	0.0133938	0.145391	0.689226	0.914213
FBgn0033208	161.395	0.0198055	0.0760864	0.694209	0.916213
FBgn0033209	597.258	-0.039739	0.072747	0.432676	0.784489
FBgn0033210	101.211	-0.0138151	0.0878825	0.770567	0.937698
FBgn0033212	3453.82	0.131838	0.0567808	0.00463548	0.0873741
FBgn0033214	681.239	0.00360901	0.0889128	0.938447	0.987139
FBgn0033215	71.8548	-0.95552	0.281467	1.06206e-05	0.0011564
FBgn0033216	190.2	-0.0447684	0.147573	0.267793	0.649456
FBgn0033221	4852.33	-0.0182946	0.0775258	0.71567	0.924104
FBgn0033222	662.19	0.000638122	0.089941	0.988992	0.999663
FBgn0033224	1908.67	-0.742686	0.192245	3.16167e-06	0.000409616
FBgn0033225	559.044	-0.0109125	0.0854206	0.821034	0.95434
FBgn0033226	4648.95	0.0650172	0.0890242	0.197282	0.574378
FBgn0033229	259.405	0.0635236	0.0853134	0.210964	0.590191
FBgn0033232	159.512	-0.0482726	0.0895681	0.323521	0.697479
FBgn0033233	99.1735	-0.0856845	0.105757	0.0953477	0.409004
FBgn0033234	761.937	-0.0187937	0.137101	0.591147	0.869015
FBgn0033235	983.826	0.0451138	0.0726749	0.373719	0.740851
FBgn0033236	1033.51	-0.0168723	0.0889666	0.719802	0.926106
FBgn0033240	79.3322	0.0528229	0.104553	0.252928	0.632265
FBgn0033241	1273.65	-0.129804	0.178213	0.0330793	0.244436
FBgn0033243	9.32863	-0.0336059	0.148251	0.370115	0.739513
FBgn0033244	600.637	0.0701854	0.0602004	0.143996	0.500101
FBgn0033246	2481.08	-0.0997005	0.0932859	0.0614691	0.329909
FBgn0033247	227.83	-0.0126474	0.0730069	0.801915	0.948047
FBgn0033250	17.1599	0.0247221	0.160681	0.476162	0.808601
FBgn0033252	20.8558	-0.107938	0.194942	0.0564467	0.31606
FBgn0033257	48.9015	0.963714	0.291082	1.26874e-05	0.00133872
FBgn0033258	46.6718	0.0104332	0.097645	0.807108	0.950404
FBgn0033259	1415.96	0.00764608	0.0736796	0.879412	0.970225
FBgn0033260	644.626	-0.0453134	0.0597372	0.343169	0.714339
FBgn0033261	100.888	0.0289448	0.0835885	0.5571	0.85422
FBgn0033264	376.259	0.0937882	0.0765059	0.0722523	0.355872
FBgn0033265	229.711	-0.0221952	0.0949489	0.620279	0.883169
FBgn0033266	577.13	0.0550965	0.0977322	0.249404	0.629068
FBgn0033268	5.27036	0.182525	0.460139	0.0209717	0.194778
FBgn0033271	191.187	0.0104445	0.185639	0.730877	0.929321
FBgn0033272	516.658	-0.0316677	0.0709676	0.530085	0.842326
FBgn0033273	36.6194	-0.0776455	0.134035	0.112388	0.443613
FBgn0033274	57.1525	-0.0272209	0.0972256	0.539555	0.846497
FBgn0033289	4.07942	-0.0226648	0.187465	0.488391	0.815838
FBgn0033292	391.119	-1.62426	0.293187	4.47676e-10	1.76229e-07
FBgn0033294	15759.6	-0.180808	0.202091	0.0125204	0.148662
FBgn0033296	48150	-0.626651	0.306424	0.000190809	0.010226
FBgn0033297	22466.5	-0.332343	0.249115	0.00143861	0.0425553
FBgn0033301	1695.25	0.0779147	0.212561	0.108544	0.436031
FBgn0033302	812.989	0.0174526	0.0988762	0.682693	0.910798
FBgn0033303	2.94555	0.00918235	0.162419	0.772886	0.938373
FBgn0033304	296.537	-0.0248255	0.0831143	0.614468	0.881194
FBgn0033308	7.41663	0.14297	0.332058	0.0351421	0.252584
FBgn0033309	306.503	0.314947	0.258242	0.00214166	0.0548977
FBgn0033313	1190.54	0.0687002	0.0694637	0.17494	0.548393
FBgn0033315	83.2121	0.0083073	0.0937662	0.851988	0.964613
FBgn0033316	208.428	-0.00478727	0.0838613	0.921685	0.982232
FBgn0033317	884.49	0.0172236	0.057644	0.713642	0.923054
FBgn0033320	39.0175	0.0706189	0.14604	0.133345	0.483966
FBgn0033321	44.1998	0.0576901	0.140373	0.189977	0.563762
FBgn0033326	2.80055	0.0109448	0.185667	0.71915	0.9255
FBgn0033327	23.4315	0.00737075	0.124842	0.832052	0.957682
FBgn0033337	185.464	0.00594645	0.0765419	0.905785	0.977876
FBgn0033339	1418.78	-0.0278292	0.0598373	0.560524	0.855479
FBgn0033340	302.927	0.100842	0.112802	0.059329	0.323259
FBgn0033341	154.511	0.00920588	0.0846704	0.849372	0.963673
FBgn0033344	3.31633	0.00389746	0.159518	0.901812	0.97686
FBgn0033347	2.9922	-0.010913	0.165216	0.731795	0.929354
FBgn0033348	26.7654	-0.0386191	0.112285	0.359176	0.728243
FBgn0033349	582.869	0.0770858	0.0706602	0.130479	0.478487
FBgn0033350	441.046	-0.00412302	0.068421	0.934314	0.986572
FBgn0033351	503.749	-0.0438176	0.0662229	0.378628	0.745255
FBgn0033352	1096.77	-0.0832911	0.0643594	0.0926047	0.402125
FBgn0033354	24.6208	0.00364951	0.123952	0.916138	0.981029
FBgn0033355	22.534	0.111042	0.258767	0.0568106	0.316697
FBgn0033356	187.615	-0.0950591	0.11789	0.0704488	0.350361
FBgn0033357	966.99	-0.0682248	0.0743255	0.183248	0.555021
FBgn0033358	6.83793	0.0249543	0.168607	0.467292	0.804092
FBgn0033365	361.754	-0.00377728	0.114904	0.917051	0.981138
FBgn0033366	7.82904	-0.0150383	0.201286	0.616209	0.881752
FBgn0033367	24.8086	0.0140433	0.197391	0.640783	0.893245
FBgn0033372	15.4448	0.0396764	0.136446	0.317589	0.693814
FBgn0033373	484.171	-0.0138349	0.0865748	0.772623	0.938373
FBgn0033374	4.58413	-0.0893691	0.300177	0.0780191	0.369175
FBgn0033375	90.6054	-0.0729341	0.0953061	0.148343	0.507109
FBgn0033376	266.453	-0.0353659	0.0788417	0.482616	0.812163
FBgn0033377	1205.86	0.0480744	0.0912306	0.321347	0.695935
FBgn0033378	440.245	0.0547457	0.0676768	0.275055	0.657599
FBgn0033379	475.455	-0.0195533	0.0803	0.694639	0.916425
FBgn0033380	203.838	0.0157135	0.0813689	0.750986	0.932438
FBgn0033381	179.162	-0.0463598	0.0809603	0.358111	0.727669
FBgn0033382	966.082	0.0283692	0.0937421	0.535863	0.844825
FBgn0033387	619.426	-0.0337513	0.112134	0.412235	0.772327
FBgn0033388	12.2154	0.128292	0.332325	0.0424432	0.27494
FBgn0033389	16.3211	0.126522	0.309678	0.0441932	0.278349
FBgn0033391	2.64957	-0.0426854	0.213888	0.252618	0.632265
FBgn0033392	66.4601	0.00225943	0.0991575	0.956807	0.990157
FBgn0033395	6.97272	0.0408466	0.169972	0.288428	0.669706
FBgn0033397	167.376	-0.0184923	0.1562	0.582507	0.864887
FBgn0033400	219.843	-0.0149962	0.0737743	0.766184	0.935701
FBgn0033401	626.293	-0.0602562	0.0878414	0.230089	0.610681
FBgn0033402	1345.96	-0.0291567	0.0809162	0.558993	0.8552
FBgn0033405	8.35465	0.0110239	0.142956	0.74105	0.930061
FBgn0033413	1371.04	-0.110276	0.0714385	0.0328725	0.243665
FBgn0033421	463.026	0.0511642	0.0692972	0.310166	0.688886
FBgn0033426	197.224	-0.109941	0.103141	0.0438121	0.277314
FBgn0033427	75.3844	-0.0297019	0.0991514	0.499334	0.822446
FBgn0033428	981.089	0.0272665	0.0646323	0.580337	0.863658
FBgn0033429	85.4303	-0.0814839	0.102533	0.109739	0.438526
FBgn0033431	659.756	-0.0742993	0.0941418	0.143054	0.498871
FBgn0033434	2468.52	-0.0385417	0.0925172	0.414231	0.773519
FBgn0033437	1356.98	0.0596891	0.112949	0.197498	0.574587
FBgn0033438	303.361	0.274414	0.318101	0.00660961	0.108586
FBgn0033443	1097.1	0.0191099	0.123785	0.599733	0.875957
FBgn0033446	481.113	0.121742	0.19483	0.0419763	0.273823
FBgn0033447	10.2205	-0.00493018	0.131003	0.884267	0.970699
FBgn0033448	9210.98	0.0147212	0.0933557	0.743543	0.931269
FBgn0033449	53.7266	0.03389	0.100983	0.440665	0.787396
FBgn0033450	46.8441	-0.0161913	0.101786	0.695506	0.916667
FBgn0033451	354.086	-0.168594	0.134024	0.00824202	0.120855
FBgn0033453	542.635	-0.000572467	0.0766457	0.990905	0.999696
FBgn0033454	266.193	0.0270912	0.0779289	0.590204	0.868171
FBgn0033457	211.51	-0.0216062	0.0788986	0.666188	0.904379
FBgn0033458	7.65017	0.0944104	0.261661	0.0757366	0.364534
FBgn0033459	13.1518	0.0220745	0.139197	0.53343	0.844102
FBgn0033460	1462.74	0.0518402	0.0619503	0.286198	0.667709
FBgn0033461	2.33495	0.0104092	0.181754	0.734083	0.929354
FBgn0033463	2023.28	-0.0914068	0.0847016	0.0821877	0.380285
FBgn0033464	3.72469	0.0281023	0.180486	0.415379	0.773638
FBgn0033467	42.2459	-0.0281423	0.10412	0.504033	0.825435
FBgn0033468	208.089	0.0882447	0.092745	0.0912752	0.400429
FBgn0033473	183.774	0.0684827	0.0998786	0.165319	0.532924
FBgn0033474	433.03	0.0687802	0.092024	0.172245	0.544638
FBgn0033475	120.993	-0.00534704	0.0948072	0.903111	0.977097
FBgn0033476	3806.91	0.00279961	0.0856934	0.953537	0.988999
FBgn0033479	149.046	-0.0878471	0.0931303	0.09242	0.401926
FBgn0033480	257.985	0.0219295	0.0699258	0.66265	0.902147
FBgn0033481	2.3329	-0.00990546	0.194403	0.73809	0.929405
FBgn0033482	1561.77	-0.0337251	0.0790046	0.502655	0.824296
FBgn0033483	532.145	-0.0554843	0.118753	0.216082	0.595861
FBgn0033484	14.2944	0.0183897	0.127122	0.608248	0.878526
FBgn0033485	379.069	0.0295018	0.0797598	0.556	0.853714
FBgn0033486	289.356	-0.0613886	0.0743552	0.229732	0.610491
FBgn0033491	74.5023	-0.0388532	0.101658	0.382778	0.747138
FBgn0033494	1278.26	0.00565426	0.101566	0.889507	0.97308
FBgn0033502	496.311	-0.0380613	0.0943531	0.41384	0.773119
FBgn0033504	2465.31	-0.0238222	0.0482268	0.571252	0.860214
FBgn0033507	91.1723	0.0636291	0.0994931	0.191597	0.564642
FBgn0033518	256.257	-0.176956	0.203694	0.0137494	0.156099
FBgn0033519	25.3509	0.0994163	0.224693	0.0696355	0.349856
FBgn0033520	129.914	-0.165273	0.240524	0.0214986	0.19739
FBgn0033521	32.912	-0.159621	0.266921	0.0259902	0.219254
FBgn0033523	210.37	0.0328784	0.088538	0.493665	0.818933
FBgn0033524	381.577	-0.138126	0.242474	0.0348863	0.25234
FBgn0033526	45.6026	0.00791057	0.106086	0.83934	0.960212
FBgn0033527	70.6513	0.00918887	0.097269	0.830189	0.957682
FBgn0033528	166.492	0.0940419	0.226395	0.0774459	0.368245
FBgn0033529	562.883	0.157587	0.183617	0.0180664	0.181107
FBgn0033538	123.611	-0.00650022	0.0984771	0.877446	0.969205
FBgn0033539	271.431	0.103012	0.082108	0.0523025	0.303812
FBgn0033540	240.323	0.0119472	0.0898958	0.797074	0.947289
FBgn0033541	17.8221	0.035485	0.150842	0.34834	0.719176
FBgn0033542	3.4767	-0.00102395	0.155146	0.974317	0.995872
FBgn0033543	766.015	-0.355252	0.219383	0.000557459	0.0228224
FBgn0033544	4703.19	0.000909905	0.0699206	0.985542	0.998517
FBgn0033547	102.747	-0.0416797	0.0950472	0.372882	0.740026
FBgn0033548	67.0129	0.0164683	0.0964223	0.706247	0.919894
FBgn0033549	3.25228	-0.0082158	0.176531	0.789291	0.943847
FBgn0033550	201.627	-0.0163416	0.0762993	0.745402	0.931411
FBgn0033551	447.95	0.0853482	0.0959183	0.0995651	0.419348
FBgn0033554	16.223	0.0223234	0.11915	0.553446	0.853091
FBgn0033555	274.465	-0.00567989	0.087521	0.904526	0.977876
FBgn0033556	222.234	-0.0429778	0.072668	0.396483	0.76078
FBgn0033557	183.744	0.0951133	0.123927	0.0701684	0.350011
FBgn0033564	446.221	-0.16087	0.118935	0.00858735	0.123933
FBgn0033566	112.105	0.0869088	0.0950993	0.0948445	0.407871
FBgn0033569	66.2554	-0.0672032	0.115668	0.1576	0.52
FBgn0033570	1012.02	-0.0614233	0.0763092	0.230175	0.610681
FBgn0033571	237.69	0.0126614	0.0741573	0.801689	0.947981
FBgn0033574	42.4713	-0.0561977	0.108599	0.223608	0.605059
FBgn0033579	21.8406	0.123992	0.225204	0.0434071	0.27646
FBgn0033581	371.038	-0.0176819	0.0793576	0.723363	0.926961
FBgn0033582	482.135	-0.0123111	0.0704456	0.806569	0.950174
FBgn0033584	145.486	-0.0135863	0.0970071	0.753264	0.932633
FBgn0033592	137.623	2.48564	0.604158	3.52309e-07	6.21705e-05
FBgn0033593	3.27297	0.00226976	0.183944	0.939211	0.987139
FBgn0033605	108.076	0.00373578	0.0922489	0.934084	0.986518
FBgn0033607	394.67	-0.10768	0.0681029	0.0340716	0.248201
FBgn0033608	513.332	-0.0568538	0.0713795	0.262782	0.645601
FBgn0033609	323.922	-0.113623	0.103015	0.0386332	0.262383
FBgn0033615	132.072	-0.0421156	0.0908204	0.380664	0.746237
FBgn0033616	132.453	0.00545172	0.0841064	0.910721	0.978934
FBgn0033623	8.69098	-0.058344	0.195086	0.17385	0.547158
FBgn0033624	1851.43	-0.106603	0.0687867	0.0365316	0.256624
FBgn0033627	28.3786	-0.00151447	0.110527	0.967632	0.99385
FBgn0033631	1059.9	-0.0309751	0.0791984	0.537394	0.846069
FBgn0033633	26.8443	-0.092486	0.176567	0.0776928	0.368245
FBgn0033635	718.11	0.0497258	0.084467	0.320592	0.695552
FBgn0033636	710.556	-0.0115719	0.0764587	0.817965	0.953688
FBgn0033638	736.239	-0.271338	0.246752	0.00365508	0.0770718
FBgn0033639	768.233	-0.0867807	0.0875394	0.0969146	0.412314
FBgn0033640	2.50032	-0.000652725	0.166935	0.983192	0.998111
FBgn0033644	7.85557	-0.0230241	0.148899	0.510541	0.829032
FBgn0033645	36.6514	-0.00578112	0.134219	0.863405	0.967064
FBgn0033649	327.475	0.218467	0.210774	0.00625646	0.104803
FBgn0033652	42.6141	0.42402	0.495447	0.00351232	0.0751702
FBgn0033653	223.358	0.0349775	0.0863728	0.473633	0.807693
FBgn0033654	6.47883	0.00895858	0.151564	0.782948	0.941211
FBgn0033656	401.833	0.0259336	0.0825861	0.599969	0.875957
FBgn0033657	5.91083	0.0893887	0.286279	0.0800011	0.37457
FBgn0033658	3.85374	0.0167888	0.159243	0.612431	0.880237
FBgn0033659	3755	0.0623302	0.136789	0.168796	0.538705
FBgn0033661	481.197	-0.228779	0.0956688	0.000171022	0.00941082
FBgn0033663	8671.4	-0.0319112	0.0727176	0.527887	0.840399
FBgn0033665	841.889	-0.135945	0.237443	0.0358161	0.254568
FBgn0033668	10.1586	-0.0108079	0.165272	0.734141	0.929354
FBgn0033669	933.023	0.0718033	0.0559516	0.120379	0.459767
FBgn0033672	259.071	-0.0275564	0.0854738	0.571658	0.860214
FBgn0033673	223.425	-0.0444684	0.0754133	0.381223	0.746471
FBgn0033677	395.827	-0.0118218	0.0679101	0.812942	0.952215
FBgn0033679	120.305	0.027172	0.116953	0.485593	0.814025
FBgn0033683	860.321	-0.0932844	0.0913386	0.0769587	0.366578
FBgn0033686	51.6762	-0.0931441	0.128805	0.0740768	0.360693
FBgn0033687	4.24423	0.00379399	0.152235	0.905882	0.977876
FBgn0033688	1300.51	-0.0612849	0.0653184	0.217135	0.596941
FBgn0033690	129.384	-0.00865148	0.0874908	0.855204	0.965157
FBgn0033691	147.991	-0.0232883	0.0816232	0.638732	0.891975
FBgn0033692	233.133	-0.00851286	0.0759672	0.865613	0.967064
FBgn0033696	127.194	-0.00663335	0.19547	0.819894	0.95434
FBgn0033697	7.5865	0.033657	0.155529	0.364891	0.734981
FBgn0033698	593.934	-0.0661437	0.0682352	0.189206	0.562843
FBgn0033699	13889.6	-0.0560607	0.064981	0.257742	0.638428
FBgn0033702	7.23478	0.010941	0.137594	0.745959	0.931848
FBgn0033710	36.4227	-0.0516233	0.193978	0.206632	0.586163
FBgn0033712	128.451	-0.0160788	0.0900741	0.729711	0.92893
FBgn0033713	262.336	0.0165921	0.0742557	0.742162	0.931084
FBgn0033715	72.1869	0.0237612	0.10487	0.564318	0.856194
FBgn0033716	214.245	0.000977335	0.077993	0.984423	0.998111
FBgn0033717	3401.74	-0.0683786	0.0727439	0.181015	0.554555
FBgn0033720	161.208	0.0107903	0.124474	0.758717	0.934472
FBgn0033724	47.7116	-0.00502178	0.128501	0.883085	0.970699
FBgn0033725	18.3129	0.165368	0.497977	0.0226003	0.202198
FBgn0033728	71.8296	-0.223212	0.542992	0.0140405	0.157816
FBgn0033733	9941.86	0.0949737	0.151535	0.0713231	0.352653
FBgn0033734	707.024	-0.0636694	0.0756154	0.213932	0.593364
FBgn0033735	462.218	-0.0847265	0.0862158	0.104284	0.428287
FBgn0033737	111.406	-0.00848467	0.090138	0.854472	0.964863
FBgn0033738	734.064	0.0126292	0.0582031	0.788872	0.943724
FBgn0033739	551.371	-0.0062583	0.0816772	0.899056	0.975997
FBgn0033740	10.9651	0.00692002	0.133396	0.837591	0.959801
FBgn0033741	557.905	-0.0167666	0.0851906	0.729277	0.928723
FBgn0033742	5.95021	-0.0230075	0.185722	0.484367	0.813638
FBgn0033744	376.565	0.00220336	0.084739	0.963681	0.992182
FBgn0033748	9.41438	-0.00645948	0.125593	0.851863	0.964578
FBgn0033749	55.6594	0.0105201	0.0929515	0.815142	0.952802
FBgn0033750	64.2019	-0.00056993	0.105684	0.988312	0.999656
FBgn0033751	629.957	-0.00149778	0.0749424	0.976269	0.996565
FBgn0033752	133.629	-0.0350068	0.0855608	0.475288	0.808203
FBgn0033753	164.128	-0.0750096	0.195311	0.116807	0.453103
FBgn0033754	90.7834	0.0312137	0.0979164	0.483913	0.813142
FBgn0033755	663.362	0.0951688	0.0848255	0.0715772	0.353227
FBgn0033756	7.54416	0.0885025	0.299089	0.079297	0.372108
FBgn0033757	191.358	-0.0635524	0.0831491	0.212756	0.592461
FBgn0033760	1838.32	0.0789871	0.13876	0.10784	0.43505
FBgn0033761	518.532	-0.0755387	0.088392	0.141415	0.496507
FBgn0033762	846.507	-0.0940845	0.0621025	0.0539544	0.308252
FBgn0033763	13.0842	-0.0699994	0.200874	0.130664	0.478494
FBgn0033766	271.872	-0.0400807	0.0780337	0.42801	0.781748
FBgn0033769	249.974	-0.0782463	0.0918615	0.127498	0.474351
FBgn0033773	4.69165	0.0059996	0.156376	0.850968	0.964067
FBgn0033774	95195.6	0.00681109	0.116972	0.849922	0.963878
FBgn0033775	309.876	-0.00205359	0.0990044	0.960805	0.990715
FBgn0033777	3347.32	-0.00283715	0.0507413	0.948046	0.988512
FBgn0033781	112.088	0.000949676	0.0838382	0.984438	0.998111
FBgn0033782	326.439	0.000642368	0.126647	0.985029	0.998294
FBgn0033783	999.48	0.0873462	0.103465	0.0911986	0.400429
FBgn0033784	246.669	0.15678	0.116865	0.00963253	0.130236
FBgn0033785	106.047	0.0984753	0.170959	0.0670693	0.343743
FBgn0033787	24998.9	0.178191	0.144968	0.00715953	0.113926
FBgn0033788	38142.7	0.115605	0.142942	0.0411066	0.271086
FBgn0033789	3134.06	0.114665	0.272926	0.053478	0.307196
FBgn0033791	13.2099	0.0728848	0.228836	0.119127	0.457972
FBgn0033792	1428.89	-0.179554	0.257728	0.0182455	0.181833
FBgn0033793	3.37737	0.0417121	0.224093	0.253318	0.632676
FBgn0033798	392.162	-0.0359392	0.110607	0.390991	0.756053
FBgn0033799	1519.29	0.167015	0.0934205	0.00389261	0.0790493
FBgn0033802	107.093	-0.0412182	0.0896741	0.393341	0.757843
FBgn0033806	67.7699	0.00808841	0.0916043	0.859105	0.965939
FBgn0033807	14.6133	0.00951809	0.11675	0.792951	0.945588
FBgn0033808	110.074	0.0364452	0.0941459	0.4329	0.784499
FBgn0033809	220.028	-0.0581517	0.0958056	0.231504	0.612571
FBgn0033810	199.753	0.0132323	0.081857	0.788643	0.943724
FBgn0033812	1243.08	-0.0622616	0.0974674	0.202434	0.579395
FBgn0033813	142.405	0.052207	0.0944111	0.27842	0.660658
FBgn0033814	3160.87	-0.0404714	0.0807024	0.420797	0.777671
FBgn0033815	3.85469	0.00547172	0.160824	0.862496	0.967064
FBgn0033816	446.884	-0.0822952	0.0852785	0.113624	0.445783
FBgn0033820	85.6397	-0.0169712	0.178259	0.595876	0.872627
FBgn0033821	91.2486	-1.24948	0.259645	4.28442e-08	1.01979e-05
FBgn0033826	15654.7	-0.000159653	0.120067	0.99638	0.999932
FBgn0033827	13.91	-0.00988118	0.143674	0.76582	0.935643
FBgn0033836	4.00684	-0.0205444	0.159715	0.543761	0.849275
FBgn0033842	150.96	-0.0751973	0.0861881	0.144229	0.500569
FBgn0033844	2193.75	0.0807039	0.0934638	0.116893	0.453167
FBgn0033846	182.72	0.085101	0.0955687	0.100489	0.42081
FBgn0033853	1143.57	-0.060829	0.0859008	0.228656	0.609451
FBgn0033855	4.59598	0.0465756	0.215856	0.226548	0.607153
FBgn0033859	412.115	-0.128493	0.0764409	0.0156185	0.167512
FBgn0033865	2.29494	-0.0266054	0.242361	0.377486	0.744505
FBgn0033866	2.45467	0.0388686	0.225618	0.273109	0.655283
FBgn0033867	6.25452	-0.00434539	0.175592	0.886655	0.972237
FBgn0033868	4.10313	-0.00870362	0.205692	0.760272	0.935187
FBgn0033869	85.3688	-0.0189159	0.21285	0.528799	0.841065
FBgn0033871	108.997	-0.0198419	0.0917482	0.666245	0.904379
FBgn0033872	17.0852	0.0911567	0.187383	0.080856	0.37669
FBgn0033873	1637.6	-0.0206189	0.113647	0.591304	0.869015
FBgn0033874	3.77866	0.0132875	0.158415	0.683704	0.911473
FBgn0033875	2774.34	0.137891	0.224274	0.0332739	0.245359
FBgn0033876	24.6198	0.0824665	0.169289	0.098101	0.415074
FBgn0033879	3051.73	-0.152158	0.147118	0.0155512	0.167191
FBgn0033883	769.698	-0.0745308	0.0816672	0.149083	0.508112
FBgn0033884	79.8251	-0.0400552	0.09355	0.394474	0.758918
FBgn0033886	1616.32	-0.0029673	0.0565606	0.94908	0.988512
FBgn0033887	3.63389	0.0488082	0.207551	0.217255	0.596941
FBgn0033889	1930.94	0.0761224	0.0885448	0.138641	0.492434
FBgn0033890	56.3529	-0.00873091	0.104181	0.826281	0.956456
FBgn0033891	118.061	-0.0158159	0.0905193	0.732834	0.929354
FBgn0033897	582.9	-0.0147818	0.0675472	0.767077	0.936281
FBgn0033899	106.079	-0.0640762	0.10168	0.186282	0.55879
FBgn0033900	175.391	-0.161035	0.122138	0.00894779	0.126373
FBgn0033901	59.0993	0.0754955	0.112465	0.126003	0.471189
FBgn0033902	3315.83	0.0208492	0.061419	0.666369	0.904427
FBgn0033903	403.492	-0.176039	0.208557	0.0145378	0.160512
FBgn0033904	112.187	-0.430061	0.553461	0.00378988	0.0778904
FBgn0033906	1498.99	0.0276382	0.0820866	0.577486	0.862549
FBgn0033907	210.033	-0.00818228	0.0804687	0.869061	0.968022
FBgn0033912	20634.8	-0.122771	0.0687978	0.0164132	0.173007
FBgn0033913	864.465	-0.128441	0.286327	0.0431523	0.275868
FBgn0033915	453.341	0.126602	0.1069	0.0251508	0.215865
FBgn0033916	532.461	0.0290811	0.0735289	0.565067	0.856387
FBgn0033917	64.3475	0.0535368	0.0977553	0.260882	0.6434
FBgn0033918	1068.92	0.0257867	0.0597557	0.589393	0.867977
FBgn0033919	226.049	0.019848	0.0928785	0.662783	0.902147
FBgn0033921	23.1303	0.000881521	0.144384	0.978411	0.997527
FBgn0033924	354.667	-0.00319255	0.070987	0.949396	0.988512
FBgn0033925	120.937	-0.00192068	0.0878127	0.967542	0.99385
FBgn0033926	22551.6	0.0472217	0.0908656	0.330114	0.704308
FBgn0033928	482.785	0.45543	0.248342	0.000285184	0.0132075
FBgn0033929	573.23	0.155496	0.0751481	0.00356423	0.0758418
FBgn0033934	531.555	0.0742304	0.0636958	0.131882	0.480704
FBgn0033935	98.4673	0.0134141	0.0837465	0.783566	0.941777
FBgn0033936	16.0945	-0.0656655	0.175056	0.147798	0.506104
FBgn0033942	136.265	0.15387	0.107085	0.00926139	0.128268
FBgn0033945	508.679	0.115609	0.142005	0.0409813	0.2708
FBgn0033948	58.4051	0.0118292	0.0936896	0.791278	0.945312
FBgn0033949	13.5702	-0.0484745	0.193623	0.224651	0.606473
FBgn0033951	141.854	0.00794919	0.0805957	0.872683	0.968022
FBgn0033958	2.81581	0.0306646	0.199004	0.370592	0.739513
FBgn0033960	2.86067	0.0367222	0.240827	0.278141	0.660618
FBgn0033961	546.56	-0.0694269	0.0880336	0.17265	0.545269
FBgn0033968	14.85	0.0214252	0.172787	0.519707	0.835123
FBgn0033971	153.977	-0.0192523	0.0808498	0.698432	0.917216
FBgn0033972	725.45	-0.0426171	0.0684272	0.395871	0.760176
FBgn0033973	111.201	-0.0045272	0.0887063	0.922995	0.982624
FBgn0033978	14279	-0.016869	0.112353	0.658065	0.901164
FBgn0033979	15.5252	-0.0106065	0.125505	0.761678	0.935496
FBgn0033980	1208.78	-0.0713793	0.0893561	0.161096	0.526309
FBgn0033982	489.149	0.0623089	0.106451	0.190199	0.563989
FBgn0033983	494.793	-0.0829701	0.144451	0.0967935	0.412128
FBgn0033984	143.577	0.04969	0.0960509	0.295373	0.674808
FBgn0033987	759.652	0.00464407	0.0672116	0.925745	0.983557
FBgn0033988	545.61	0.0705476	0.0729349	0.168097	0.537034
FBgn0033989	391.4	-0.0156475	0.0786982	0.75449	0.932633
FBgn0033990	44.2587	0.00759387	0.0952379	0.862276	0.967064
FBgn0033993	47.0544	0.202645	0.216264	0.00909724	0.127628
FBgn0033994	31.8003	0.000397192	0.10107	0.992235	0.999788
FBgn0033995	195.218	0.00269185	0.0796142	0.95688	0.990157
FBgn0033996	320.241	-0.0414871	0.0795072	0.41098	0.771595
FBgn0033998	556.366	-0.0135133	0.0661883	0.785459	0.941943
FBgn0033999	9129.75	-0.0941306	0.137629	0.0721978	0.355827
FBgn0034000	73.8337	0.082315	0.117635	0.101887	0.422769
FBgn0034001	126.591	0.00568724	0.0911143	0.901062	0.976739
FBgn0034002	198.11	-0.0641813	0.0775929	0.210771	0.590191
FBgn0034005	97.8252	0.0919954	0.228273	0.0806365	0.37669
FBgn0034008	78.6414	0.0536014	0.102702	0.2507	0.630702
FBgn0034009	271.153	0.00870029	0.073227	0.86295	0.967064
FBgn0034010	2.3005	-0.0210269	0.192013	0.51144	0.829939
FBgn0034013	9.04639	0.00857803	0.135495	0.79911	0.947655
FBgn0034021	40.4336	-0.0157751	0.144232	0.642036	0.894045
FBgn0034025	250.576	0.0221334	0.0945565	0.622506	0.884295
FBgn0034027	121.501	-0.0779311	0.09793	0.125114	0.469924
FBgn0034029	304.159	-0.00465645	0.078398	0.925806	0.983557
FBgn0034030	4.73975	0.0450525	0.2153	0.23619	0.617945
FBgn0034031	2981.15	-0.0525685	0.112202	0.24254	0.622899
FBgn0034032	141.483	-0.0268873	0.0844943	0.58304	0.865021
FBgn0034033	85.4807	0.0398383	0.0947682	0.393071	0.757643
FBgn0034035	550.87	-0.0615244	0.0710637	0.225839	0.607153
FBgn0034045	449.626	0.0969231	0.128762	0.0667064	0.343378
FBgn0034046	136.172	0.113239	0.100579	0.0388155	0.263272
FBgn0034047	6.04552	-0.00936876	0.15901	0.770141	0.937698
FBgn0034049	380.553	0.0518816	0.111699	0.248011	0.627937
FBgn0034050	209.515	-0.00865033	0.0794585	0.862214	0.967064
FBgn0034051	674.95	0.0262848	0.0637312	0.592222	0.869789
FBgn0034052	385.858	0.000830348	0.128444	0.980528	0.997784
FBgn0034053	206.572	-0.0482877	0.113845	0.271138	0.652811
FBgn0034054	111.413	0.00472036	0.0864729	0.921277	0.982113
FBgn0034057	636.543	0.0287798	0.0587909	0.543835	0.849275
FBgn0034058	443.107	-0.0322682	0.0902404	0.496237	0.820078
FBgn0034059	288.474	0.00336477	0.0761233	0.946638	0.988102
FBgn0034060	532.867	-0.0588966	0.0711639	0.24605	0.625516
FBgn0034061	446.348	-0.140634	0.0787908	0.00914743	0.127718
FBgn0034062	89.1642	-0.00541663	0.0875239	0.908923	0.978138
FBgn0034063	212.639	-0.123584	0.189572	0.0396752	0.265661
FBgn0034065	95.0588	0.0270994	0.0939408	0.552619	0.852586
FBgn0034066	846.486	0.0153849	0.0744269	0.760268	0.935187
FBgn0034067	1043.54	0.118718	0.124378	0.0353574	0.253748
FBgn0034068	892.776	-0.0753679	0.0584483	0.111402	0.441595
FBgn0034070	17.8338	0.00809211	0.117249	0.822336	0.954497
FBgn0034071	1143.36	-0.0839053	0.0704779	0.100258	0.420301
FBgn0034072	864.613	0.112543	0.144887	0.0448386	0.280002
FBgn0034073	355.048	0.107638	0.0879341	0.0452262	0.281392
FBgn0034075	286.923	5.90065e-05	0.0984805	0.99888	0.999932
FBgn0034081	104.645	-0.0234884	0.0876885	0.623221	0.885066
FBgn0034082	3.22165	0.00880646	0.159636	0.782907	0.941211
FBgn0034083	1042.78	-0.104748	0.146406	0.0551546	0.311366
FBgn0034084	130.478	0.0313012	0.123487	0.420935	0.777671
FBgn0034085	3119.38	-0.0204906	0.092969	0.652595	0.898723
FBgn0034086	140.589	0.0861908	0.0964395	0.096705	0.412128
FBgn0034087	1104.08	-0.0637735	0.0944381	0.1977	0.574847
FBgn0034091	870.362	0.0282833	0.0657309	0.568401	0.858304
FBgn0034093	321.69	-0.0549868	0.102436	0.241399	0.622426
FBgn0034094	77.1742	0.00875623	0.107638	0.820307	0.95434
FBgn0034095	18.2366	-0.344302	0.437787	0.00544971	0.0960031
FBgn0034098	4.46256	0.0104702	0.163703	0.742618	0.931269
FBgn0034109	147.148	0.00904896	0.081229	0.854855	0.964976
FBgn0034110	822.077	-0.167603	0.106396	0.00529415	0.0939093
FBgn0034113	209.796	0.0161317	0.0764188	0.748504	0.932438
FBgn0034114	116.266	-0.0289058	0.0885089	0.545369	0.849812
FBgn0034117	227.03	0.00502923	0.110763	0.892929	0.97356
FBgn0034118	208.84	0.0297939	0.07885	0.55319	0.852823
FBgn0034126	3.5487	-0.0401025	0.240987	0.252892	0.632265
FBgn0034135	7.49572	0.0694542	0.210713	0.131123	0.479219
FBgn0034136	4.80382	-0.0178273	0.215015	0.54679	0.850646
FBgn0034137	15.6417	0.033179	0.151128	0.372956	0.740026
FBgn0034138	12049.6	-0.192006	0.0616807	7.47282e-05	0.00496652
FBgn0034139	26.5264	0.125272	0.379895	0.0411936	0.271467
FBgn0034140	115.197	0.0572852	0.299142	0.138653	0.492434
FBgn0034141	1320.7	-0.034645	0.0782959	0.491962	0.818171
FBgn0034142	881.04	-0.328602	0.12402	1.54959e-05	0.0015703
FBgn0034143	69.5787	0.026116	0.112236	0.510332	0.828956
FBgn0034145	2553.96	-0.00892216	0.121153	0.801145	0.947816
FBgn0034154	8.72726	-0.037152	0.152549	0.330594	0.704308
FBgn0034156	3.12183	-0.0240168	0.186061	0.468565	0.805173
FBgn0034158	222.606	0.0831097	0.0842349	0.11057	0.440374
FBgn0034160	1319.77	0.0249089	0.109268	0.535035	0.84476
FBgn0034162	372.445	-0.0220282	0.106884	0.585074	0.866102
FBgn0034168	3.50076	-0.0170207	0.164133	0.604746	0.877811
FBgn0034172	406.523	0.0301282	0.0742341	0.551271	0.852108
FBgn0034175	18.5874	0.247653	0.367675	0.011025	0.138022
FBgn0034176	973.531	0.0649097	0.0606753	0.178094	0.551525
FBgn0034177	102.559	-0.00590785	0.0948296	0.893013	0.97356
FBgn0034179	189.265	0.029537	0.107281	0.476233	0.808601
FBgn0034180	987.271	0.137304	0.0858852	0.0128011	0.150597
FBgn0034181	780.481	-0.0738701	0.0634065	0.133034	0.483353
FBgn0034182	51.564	-0.0019379	0.101081	0.962133	0.991286
FBgn0034184	663.178	0.208523	0.172486	0.00468433	0.0879709
FBgn0034186	245.007	0.220896	0.256045	0.00919171	0.127768
FBgn0034187	282.603	0.759507	0.579981	0.000686683	0.0264218
FBgn0034191	211.077	-0.134581	0.115845	0.0204562	0.193285
FBgn0034194	737.771	-0.0387608	0.0669585	0.437265	0.786414
FBgn0034196	257.204	0.000182614	0.120117	0.995858	0.999932
FBgn0034197	663.641	-0.00507651	0.11418	0.88936	0.97308
FBgn0034198	363.818	-0.0115475	0.114878	0.754063	0.932633
FBgn0034199	61.568	0.0281034	0.12132	0.465254	0.802338
FBgn0034200	103.374	0.0740547	0.196272	0.119349	0.458535
FBgn0034210	236.037	-0.0126471	0.0805974	0.79893	0.947655
FBgn0034214	164.637	-0.0453099	0.0880953	0.355293	0.725723
FBgn0034215	435.058	-0.0531605	0.0960685	0.267292	0.648894
FBgn0034217	17.5402	0.0441009	0.148458	0.272455	0.65483
FBgn0034219	133.604	-0.0196679	0.0904947	0.672495	0.907025
FBgn0034221	4.877	0.00188361	0.162366	0.952046	0.988966
FBgn0034223	246.067	0.0533027	0.074074	0.295292	0.6748
FBgn0034229	4.98466	0.11193	0.320357	0.0537015	0.307242
FBgn0034230	362.667	0.0670604	0.0650714	0.176608	0.550094
FBgn0034231	70.4727	-0.0317331	0.0979975	0.47703	0.808761
FBgn0034232	99.5977	0.077871	0.0979073	0.125364	0.470484
FBgn0034237	5527.84	-0.0661751	0.0636744	0.178767	0.552108
FBgn0034240	481.279	0.000358189	0.0710499	0.994319	0.999881
FBgn0034243	740.36	0.00568812	0.070411	0.909894	0.978673
FBgn0034245	961.12	-0.101586	0.073023	0.0500889	0.296164
FBgn0034246	1723	0.0349085	0.0940882	0.451181	0.794671
FBgn0034247	14053.3	0.0311743	0.10265	0.468825	0.80524
FBgn0034248	22.5683	0.0335152	0.128475	0.388392	0.754448
FBgn0034249	299.646	-0.0190553	0.106971	0.632862	0.889604
FBgn0034251	8.43967	0.00691183	0.134491	0.837288	0.959801
FBgn0034253	5.52626	0.126027	0.322459	0.0441165	0.278037
FBgn0034255	4.37248	0.13667	0.423642	0.033559	0.246186
FBgn0034258	5494.89	-0.0753652	0.0653277	0.129849	0.477029
FBgn0034259	873.897	-0.0335703	0.0745057	0.507101	0.82641
FBgn0034261	215.015	-0.0360307	0.0978312	0.425681	0.780098
FBgn0034262	389.281	-0.128313	0.19242	0.0361607	0.255244
FBgn0034264	13.8508	0.0651074	0.175371	0.149838	0.51
FBgn0034265	223.04	-0.0366528	0.0759242	0.46906	0.805374
FBgn0034266	4.81959	-0.00115966	0.170451	0.969906	0.994289
FBgn0034267	9.08956	0.0315857	0.148861	0.392825	0.757412
FBgn0034269	270.008	0.0508133	0.0813803	0.315021	0.691599
FBgn0034270	69.5278	0.071363	0.131365	0.133764	0.484799
FBgn0034271	196.522	-0.108338	0.084567	0.0430836	0.275868
FBgn0034275	1194.96	-0.10472	0.170767	0.0578742	0.320358
FBgn0034276	11.9853	-0.0647738	0.239942	0.13939	0.49347
FBgn0034277	2194.82	-0.056712	0.0772813	0.266685	0.64815
FBgn0034278	9.24696	0.027971	0.14606	0.44049	0.787396
FBgn0034279	1521.42	0.10182	0.133142	0.0584505	0.321462
FBgn0034281	4.55501	0.0183149	0.171141	0.575555	0.861573
FBgn0034282	897.136	-0.0496025	0.0584341	0.294286	0.673528
FBgn0034286	2.55105	0.0159663	0.170851	0.620829	0.883169
FBgn0034289	29395.9	0.106283	0.19842	0.0588453	0.322203
FBgn0034290	269.6	-0.0976646	0.155359	0.0669455	0.343508
FBgn0034291	2966.82	0.0576673	0.138239	0.19097	0.56446
FBgn0034292	8343.26	0.0321765	0.121163	0.413866	0.773119
FBgn0034293	762.518	0.0872303	0.151727	0.0867651	0.39028
FBgn0034294	336.253	0.512135	0.345628	0.000750127	0.0273222
FBgn0034295	81535	0.03369	0.0924639	0.471329	0.806334
FBgn0034296	25167.8	0.039178	0.120189	0.34	0.712511
FBgn0034299	62.2989	-0.238986	0.218802	0.00459044	0.0868451
FBgn0034300	169.011	0.0933564	0.0932577	0.0766414	0.36599
FBgn0034304	286.37	-0.0145351	0.0906971	0.753056	0.932633
FBgn0034307	133.194	-0.0167088	0.0907071	0.718131	0.925155
FBgn0034308	310.354	-0.052008	0.0825454	0.302877	0.682959
FBgn0034310	188.567	0.0814426	0.0819872	0.117322	0.454235
FBgn0034312	470.792	0.139582	0.155936	0.0232608	0.205413
FBgn0034313	409.306	0.0977931	0.063838	0.0479292	0.288393
FBgn0034314	37.4189	0.0144295	0.101692	0.726387	0.928373
FBgn0034315	755.988	-0.0459828	0.0631789	0.347796	0.718839
FBgn0034317	293.628	0.00336347	0.176322	0.911846	0.979096
FBgn0034318	36.1046	-0.833659	0.749055	0.000790834	0.0282027
FBgn0034321	2.57374	0.0131043	0.18669	0.669586	0.905849
FBgn0034328	54.4028	-0.0105586	0.185196	0.728474	0.928723
FBgn0034329	106.831	-0.0478287	0.218172	0.218147	0.598589
FBgn0034330	2.79796	-0.0335143	0.262591	0.283493	0.665765
FBgn0034335	11581.6	0.219584	0.217943	0.00663346	0.108804
FBgn0034345	2196.39	4.64307e-05	0.0616991	0.999235	0.999932
FBgn0034346	348.491	0.0031188	0.0781241	0.950304	0.988853
FBgn0034351	185.219	-0.0598307	0.0889826	0.231387	0.612424
FBgn0034354	803.189	0.0254019	0.0953177	0.571835	0.860214
FBgn0034356	240.964	0.110153	0.242038	0.0573802	0.318893
FBgn0034360	37.0512	0.0585247	0.132083	0.189402	0.563197
FBgn0034361	149.676	-0.0145967	0.0867225	0.760302	0.935187
FBgn0034362	341.514	0.00522891	0.0763714	0.917133	0.981138
FBgn0034365	1488.18	0.0816204	0.0693232	0.108033	0.435323
FBgn0034366	192.58	0.0112792	0.0806824	0.820164	0.95434
FBgn0034368	1239.56	-0.113019	0.0561989	0.0147177	0.161626
FBgn0034371	421.878	-0.04259	0.0848859	0.390449	0.75572
FBgn0034379	101.369	-0.0733435	0.0997026	0.142832	0.498871
FBgn0034380	139.67	0.0383589	0.084844	0.437309	0.786414
FBgn0034381	318.846	-0.0200983	0.182622	0.534985	0.84476
FBgn0034387	228.334	0.0609499	0.0842215	0.229729	0.610491
FBgn0034389	435.779	1.03708	0.194588	7.68103e-09	2.45673e-06
FBgn0034390	116.511	-0.231164	0.303859	0.0106324	0.13654
FBgn0034391	3.20163	0.0459709	0.22652	0.224675	0.606473
FBgn0034392	504.164	-0.0871008	0.0857563	0.0959807	0.410344
FBgn0034394	2344.87	0.0156504	0.111707	0.681274	0.91053
FBgn0034396	30.8704	0.134991	0.219632	0.034651	0.251171
FBgn0034397	7.31628	-0.0203654	0.15198	0.552198	0.852534
FBgn0034398	9036.98	-0.332636	0.138191	3.80499e-05	0.0030425
FBgn0034399	290.297	0.109252	0.210065	0.0563789	0.31606
FBgn0034400	2775.99	0.0924756	0.114715	0.0762373	0.365505
FBgn0034401	814.363	0.0720066	0.0926402	0.155089	0.515049
FBgn0034402	51.5522	0.0341047	0.103407	0.430677	0.783539
FBgn0034403	15.7406	0.00504547	0.131533	0.881413	0.970699
FBgn0034406	1635.59	-0.0606031	0.105119	0.201508	0.577928
FBgn0034408	38.6801	0.0170149	0.103726	0.676043	0.90799
FBgn0034417	480.861	0.0343491	0.0776437	0.496151	0.820078
FBgn0034418	986.384	-0.0508765	0.0664293	0.307542	0.686642
FBgn0034419	1019.85	0.121008	0.0850084	0.0257431	0.218294
FBgn0034420	651.771	0.0499676	0.100996	0.281728	0.664729
FBgn0034422	84.7798	-0.00232415	0.0915766	0.959246	0.990305
FBgn0034425	119.272	0.0382142	0.0916158	0.420679	0.777671
FBgn0034429	20.4174	-0.0461798	0.164407	0.250176	0.629901
FBgn0034430	123.221	-0.0173985	0.0940272	0.698041	0.917172
FBgn0034432	3193.82	0.0219508	0.0844472	0.653034	0.898964
FBgn0034433	54.3451	0.0527523	0.105618	0.251551	0.631036
FBgn0034436	4890.05	-0.0152405	0.0812962	0.758289	0.934472
FBgn0034437	197.575	-0.0704059	0.186479	0.130668	0.478494
FBgn0034438	238.972	-0.054452	0.134762	0.210338	0.590191
FBgn0034439	556.571	-0.280268	0.312889	0.005943	0.101209
FBgn0034440	3.25312	0.0127457	0.165952	0.690868	0.914213
FBgn0034442	79.7184	-0.12509	0.119041	0.0284021	0.226575
FBgn0034443	164.292	0.063971	0.0914682	0.200592	0.577317
FBgn0034447	154.379	0.0357565	0.0903678	0.45298	0.795643
FBgn0034451	122.291	0.0302565	0.0904846	0.521435	0.83611
FBgn0034452	56.058	-0.00194065	0.103302	0.961164	0.990886
FBgn0034454	12.5513	-0.022148	0.137172	0.534029	0.844528
FBgn0034455	203.506	0.0508117	0.07982	0.316583	0.693393
FBgn0034467	4.86767	0.0312703	0.191003	0.369477	0.739202
FBgn0034470	28.0417	0.0796118	0.421258	0.0594656	0.323511
FBgn0034476	24.5504	0.642955	0.480174	0.000830467	0.0290097
FBgn0034479	156.262	-0.0209126	0.137513	0.55409	0.853312
FBgn0034480	929.867	-0.00929092	0.120393	0.794002	0.945614
FBgn0034484	3.39513	-0.00917842	0.165598	0.771494	0.938131
FBgn0034487	3.18743	-0.0255425	0.184916	0.447046	0.790686
FBgn0034488	3242.34	-0.123257	0.169446	0.037215	0.258761
FBgn0034489	13.8112	0.0662195	0.208154	0.141603	0.496507
FBgn0034490	3651.28	0.0328619	0.128189	0.396211	0.760687
FBgn0034491	603.433	0.0574535	0.0792387	0.260079	0.641889
FBgn0034493	290.646	0.0903103	0.0928407	0.0850937	0.387479
FBgn0034494	272.125	0.0807771	0.108436	0.109579	0.438443
FBgn0034495	33.2027	-0.0192308	0.105105	0.63499	0.889604
FBgn0034497	68.6483	0.00080755	0.106898	0.983251	0.998111
FBgn0034498	348.732	0.121397	0.0864393	0.0257731	0.218367
FBgn0034500	508.816	0.0440678	0.0843177	0.376104	0.743652
FBgn0034501	10299.8	-0.140823	0.175104	0.0252376	0.215924
FBgn0034503	121.969	0.0233402	0.0837755	0.634285	0.889604
FBgn0034504	680.599	0.00345553	0.0740381	0.94532	0.987878
FBgn0034507	141.416	-0.0819773	0.19496	0.0997053	0.419348
FBgn0034509	4.48291	-0.175586	0.415548	0.023346	0.205988
FBgn0034511	98.2801	0.0017484	0.146434	0.957013	0.990157
FBgn0034512	1381.52	0.0864095	0.197997	0.0903767	0.399398
FBgn0034521	89.3589	-0.0682748	0.0950192	0.171666	0.543628
FBgn0034523	22.4269	0.0136575	0.115458	0.711927	0.922128
FBgn0034527	236.803	0.011834	0.0824804	0.809835	0.950536
FBgn0034528	278.577	-0.00118968	0.082184	0.980701	0.99786
FBgn0034529	201.771	-0.0131961	0.0823412	0.78868	0.943724
FBgn0034530	42.8394	0.0294611	0.14162	0.424439	0.77899
FBgn0034532	7.31301	0.11941	0.358611	0.0458622	0.282647
FBgn0034534	1072.93	-0.00873179	0.0616982	0.856943	0.965452
FBgn0034535	148.9	0.0453078	0.08204	0.367269	0.737638
FBgn0034537	260.6	0.0472812	0.0731473	0.351778	0.722401
FBgn0034538	366.429	-0.00847984	0.117291	0.814098	0.952409
FBgn0034539	5.47655	0.0368561	0.199043	0.307561	0.686642
FBgn0034540	42.6334	0.06593	0.208973	0.14242	0.498519
FBgn0034541	3.23582	0.0123602	0.178163	0.691822	0.914241
FBgn0034542	505.612	-0.114852	0.108998	0.0378245	0.260803
FBgn0034543	442.343	0.0627503	0.0748176	0.220079	0.600611
FBgn0034552	613.897	-0.00172046	0.112513	0.962696	0.991766
FBgn0034553	1048.02	-0.0857174	0.134765	0.0904405	0.399507
FBgn0034558	5.93516	-0.0128248	0.148173	0.699451	0.917922
FBgn0034563	59.2815	0.00338627	0.134314	0.919419	0.981818
FBgn0034564	140.824	0.0251522	0.0799028	0.614841	0.881331
FBgn0034567	2.40086	0.00103361	0.166346	0.973425	0.995803
FBgn0034569	15.2512	0.053948	0.156633	0.204499	0.583184
FBgn0034570	462.827	-0.0386077	0.082491	0.439134	0.786414
FBgn0034572	327.204	-0.0347671	0.070792	0.490707	0.817656
FBgn0034573	866.574	-0.0911546	0.0668386	0.0699589	0.350011
FBgn0034576	1299.56	-0.0751546	0.0791941	0.145996	0.502718
FBgn0034577	3122.61	0.173179	0.158749	0.00983485	0.13141
FBgn0034578	64.9909	-0.0056595	0.0990091	0.892476	0.97356
FBgn0034579	241.603	0.0399715	0.0843407	0.420116	0.777671
FBgn0034580	4569.38	0.0993566	0.225732	0.0697481	0.349856
FBgn0034582	365.309	0.0324298	0.113726	0.424375	0.77899
FBgn0034583	400.977	0.0282142	0.110536	0.485315	0.814025
FBgn0034585	289.855	-0.109987	0.0844737	0.0403057	0.26805
FBgn0034588	4915.7	-0.0213798	0.108938	0.589875	0.868051
FBgn0034590	164.582	0.0325509	0.0791881	0.517214	0.833197
FBgn0034595	7.53435	0.0736134	0.217548	0.118735	0.456863
FBgn0034598	741.727	-0.0433151	0.070798	0.391344	0.756404
FBgn0034599	102.87	0.0682543	0.0910584	0.176138	0.549792
FBgn0034601	2.51447	-0.0378958	0.252765	0.259012	0.640334
FBgn0034602	446.728	0.0497103	0.0866062	0.316802	0.693578
FBgn0034605	79.3651	-0.124697	0.196494	0.0396184	0.265661
FBgn0034606	152.366	0.0988056	0.137628	0.0637196	0.336344
FBgn0034611	995.165	0.018778	0.0762437	0.709211	0.920385
FBgn0034612	353.722	0.0304858	0.102045	0.479544	0.810187
FBgn0034614	32.5695	-0.0397874	0.129238	0.323109	0.697436
FBgn0034617	129.562	-0.0684339	0.085028	0.180745	0.554064
FBgn0034618	247.121	-0.0314932	0.0855792	0.519225	0.834945
FBgn0034626	229.352	0.11929	0.117712	0.0338676	0.247774
FBgn0034627	89.5763	-0.0307072	0.0965047	0.495286	0.820078
FBgn0034628	3225.81	-0.0990205	0.102874	0.0629273	0.334459
FBgn0034629	939.514	-0.0626437	0.123798	0.173472	0.546411
FBgn0034631	139.011	-0.0275363	0.0856993	0.571393	0.860214
FBgn0034634	40.348	-0.024584	0.112978	0.530905	0.842745
FBgn0034636	3.04613	-0.00411216	0.162451	0.895805	0.974681
FBgn0034638	486.333	0.0115668	0.139459	0.731381	0.929321
FBgn0034639	367.849	-0.0744561	0.113874	0.129131	0.4761
FBgn0034641	697.279	-0.0454281	0.0761529	0.371118	0.739513
FBgn0034642	135.975	-0.0888408	0.109317	0.0857975	0.388728
FBgn0034643	523.299	0.0826316	0.0690938	0.103498	0.426709
FBgn0034644	878.544	-0.0130325	0.0865151	0.785489	0.941943
FBgn0034645	1339.04	-0.0619243	0.0812438	0.225346	0.606473
FBgn0034646	240.831	-0.0277197	0.0715894	0.58272	0.864994
FBgn0034647	77.7784	-0.0619984	0.125276	0.175711	0.549298
FBgn0034650	122.191	0.0280755	0.0854526	0.564658	0.856387
FBgn0034654	1741.46	0.00420275	0.0646245	0.932028	0.985734
FBgn0034655	23.359	0.0909692	0.174728	0.0803623	0.37609
FBgn0034657	97.217	0.0210023	0.100393	0.620685	0.883169
FBgn0034662	43662.7	-0.118949	0.12675	0.0354279	0.253748
FBgn0034663	27676.6	-0.0108486	0.0957695	0.803719	0.948839
FBgn0034664	10846.6	-0.0315858	0.0866592	0.5153	0.83221
FBgn0034670	76.0391	0.11898	0.146365	0.03802	0.260828
FBgn0034674	461.181	-0.0824116	0.0767789	0.11192	0.44262
FBgn0034687	15.9385	-0.04091	0.150292	0.297508	0.677222
FBgn0034688	234.274	-0.041391	0.0848907	0.403318	0.764455
FBgn0034689	267.841	0.0537341	0.0735139	0.291194	0.672011
FBgn0034691	411.59	-0.0556292	0.0732342	0.274662	0.656967
FBgn0034693	11.9231	-0.00309537	0.147757	0.923838	0.982723
FBgn0034694	315.02	-0.00915102	0.0719522	0.855839	0.965386
FBgn0034697	808.082	-0.0122156	0.0664729	0.805843	0.949989
FBgn0034703	42.6882	0.0329378	0.10778	0.4323	0.784277
FBgn0034704	73.1977	-0.0200803	0.0887454	0.670901	0.906371
FBgn0034705	40.8888	0.0246181	0.100039	0.567007	0.857337
FBgn0034706	238.683	-0.109666	0.178379	0.0524545	0.303832
FBgn0034707	103.491	0.0120028	0.0852966	0.803755	0.948839
FBgn0034708	1282.27	-0.0825258	0.0553217	0.0723873	0.356365
FBgn0034709	2650.11	0.144839	0.31782	0.0343703	0.249666
FBgn0034710	3.69468	0.0517628	0.231129	0.191878	0.56498
FBgn0034712	5.88544	0.284574	0.810529	0.00687589	0.111177
FBgn0034715	80.196	-0.127532	0.323329	0.0432016	0.275954
FBgn0034716	1480.67	-0.0462566	0.222068	0.225338	0.606473
FBgn0034717	2751.14	-0.117976	0.0757445	0.0253039	0.216182
FBgn0034718	5591.37	0.124614	0.102887	0.0262584	0.219254
FBgn0034720	13.8109	0.00353033	0.126897	0.917947	0.981244
FBgn0034722	565.934	-0.0119952	0.0626536	0.805594	0.949931
FBgn0034723	5215.33	0.106518	0.192489	0.0579434	0.320568
FBgn0034724	363.581	0.0773913	0.153808	0.111322	0.441595
FBgn0034725	9.2344	0.03318	0.153338	0.371527	0.739513
FBgn0034726	87.0912	-0.0295099	0.0885658	0.537138	0.846069
FBgn0034727	356.876	0.00770156	0.0741787	0.878525	0.96977
FBgn0034728	442.947	-0.0321956	0.0714477	0.523618	0.837642
FBgn0034729	147.487	0.0526002	0.0859655	0.292524	0.673408
FBgn0034730	67.9117	0.0221862	0.130593	0.539974	0.846497
FBgn0034733	799.887	-0.590728	0.504715	0.00126274	0.0383506
FBgn0034734	312.682	0.0195684	0.0858536	0.685394	0.912225
FBgn0034735	284.096	-0.0869868	0.0763598	0.0940493	0.405761
FBgn0034736	843.125	0.0139867	0.0894229	0.764735	0.935643
FBgn0034741	174.294	0.0300996	0.167267	0.398883	0.762527
FBgn0034742	533.868	-0.0359088	0.0715354	0.477248	0.808761
FBgn0034743	12576.4	-0.0646077	0.0630765	0.187539	0.560549
FBgn0034744	938.679	0.080336	0.0797338	0.121778	0.462315
FBgn0034745	4.98943	0.175873	0.486884	0.0212893	0.196657
FBgn0034748	154.29	0.000659664	0.0813902	0.989343	0.999694
FBgn0034750	261.89	0.211994	0.141286	0.00232052	0.0575074
FBgn0034753	3599.67	0.0133663	0.0808923	0.787527	0.94336
FBgn0034755	13.5051	0.0804562	0.189247	0.103196	0.426578
FBgn0034756	561.138	0.106145	0.132971	0.0518739	0.302246
FBgn0034761	354.7	0.140877	0.340686	0.0359291	0.254969
FBgn0034763	249.712	0.0932084	0.0935748	0.0770046	0.366578
FBgn0034783	131.695	0.00265986	0.145309	0.934858	0.98671
FBgn0034784	250.321	0.136473	0.291085	0.0383549	0.261883
FBgn0034786	547.006	-0.0575845	0.0759191	0.259618	0.641012
FBgn0034789	17.1646	0.257537	0.352216	0.00946665	0.129045
FBgn0034791	332.148	0.0463815	0.0804338	0.358513	0.727799
FBgn0034792	1186.67	-0.00809809	0.0692255	0.871689	0.968022
FBgn0034793	691.524	-0.0088339	0.0883173	0.851129	0.964067
FBgn0034795	135.854	0.0156366	0.0843395	0.748129	0.932438
FBgn0034796	65.1161	-0.0378334	0.0953468	0.413226	0.77277
FBgn0034797	281.634	-0.178253	0.22753	0.0158484	0.169143
FBgn0034800	14.5516	0.0426407	0.151592	0.282401	0.664913
FBgn0034802	4201.28	-0.0128133	0.0465544	0.754858	0.932703
FBgn0034803	318.427	0.00148937	0.0740602	0.976416	0.996572
FBgn0034804	56.1553	0.0887444	0.121163	0.0842613	0.385868
FBgn0034808	1984.15	-0.0190972	0.112147	0.61983	0.882944
FBgn0034814	138.431	-0.00359338	0.0847561	0.940803	0.987154
FBgn0034816	14.5788	-0.028116	0.133282	0.449717	0.793732
FBgn0034817	151.653	-0.0239945	0.0774219	0.633413	0.889604
FBgn0034829	3.509	-0.00164187	0.172151	0.957245	0.990157
FBgn0034849	283.899	0.0618082	0.0966952	0.206341	0.5855
FBgn0034853	143.22	0.0154514	0.0883341	0.743609	0.931269
FBgn0034854	1727.86	-0.0178807	0.0698205	0.721895	0.926477
FBgn0034856	87.5846	-0.0864441	0.12437	0.0895355	0.397914
FBgn0034858	757.397	0.144289	0.0738557	0.00631633	0.105289
FBgn0034859	192.683	0.017964	0.086398	0.70858	0.920385
FBgn0034860	41.8795	-0.233781	0.323265	0.0112063	0.139051
FBgn0034861	26.9651	-0.0162061	0.12785	0.647438	0.896292
FBgn0034871	11063.5	-0.232865	0.354474	0.0125095	0.148662
FBgn0034876	563.93	0.0104079	0.0753544	0.836245	0.959801
FBgn0034877	4341.63	-0.0824986	0.0828467	0.113036	0.444719
FBgn0034878	285.825	0.0148519	0.0752444	0.768175	0.93662
FBgn0034879	274.276	-0.0307536	0.0798273	0.539518	0.846497
FBgn0034880	6.86358	0.106964	0.367213	0.0525289	0.304091
FBgn0034882	2.30304	-0.013541	0.181823	0.663532	0.902147
FBgn0034883	628.068	-0.0621967	0.140955	0.167996	0.537034
FBgn0034884	3.17943	0.0552089	0.237239	0.174133	0.547488
FBgn0034885	481.849	-0.073022	0.176196	0.123241	0.465107
FBgn0034887	16.1806	-0.0110173	0.120175	0.758237	0.934472
FBgn0034893	196.672	0.0222648	0.0758694	0.658772	0.902011
FBgn0034894	1017.87	0.138524	0.121147	0.0187577	0.184247
FBgn0034902	1072.63	-0.0101849	0.0602619	0.831787	0.957682
FBgn0034903	26.1772	-0.033601	0.133202	0.382333	0.747138
FBgn0034908	183.887	0.0285916	0.080816	0.566668	0.857337
FBgn0034909	68.2739	0.0683459	0.195665	0.136375	0.489411
FBgn0034911	9.23354	0.357675	0.538699	0.00584157	0.100136
FBgn0034913	262.232	0.0682996	0.0874753	0.17948	0.552642
FBgn0034914	1448.89	-0.0213953	0.0602802	0.655555	0.900166
FBgn0034915	445.687	0.12464	0.0742885	0.017796	0.180003
FBgn0034918	126.774	0.049654	0.0892677	0.311695	0.689027
FBgn0034919	106.776	-0.0337135	0.0906813	0.476767	0.808761
FBgn0034920	124.361	0.0484064	0.118319	0.264115	0.646814
FBgn0034921	218.582	-0.00955297	0.0768671	0.84915	0.963673
FBgn0034923	161.509	0.0290575	0.082398	0.557878	0.85439
FBgn0034925	287.906	-0.0633579	0.0826825	0.214428	0.593818
FBgn0034928	17.8402	0.0143976	0.114857	0.698792	0.917411
FBgn0034933	150.281	-0.024882	0.0838286	0.612301	0.880237
FBgn0034935	661.561	-0.0649494	0.0902658	0.196178	0.572699
FBgn0034936	660.811	0.112104	0.0761989	0.0333093	0.245443
FBgn0034937	15.6433	0.0250916	0.118216	0.512888	0.830745
FBgn0034938	295.123	-0.0174729	0.0864488	0.716007	0.924358
FBgn0034939	185.896	0.00359379	0.080204	0.942317	0.9873
FBgn0034940	167.039	0.0344253	0.0819514	0.489874	0.81699
FBgn0034943	24.7894	-0.0618075	0.220451	0.154199	0.51456
FBgn0034945	176.094	-0.034124	0.0868121	0.482942	0.812217
FBgn0034946	310.267	0.045485	0.0752511	0.370627	0.739513
FBgn0034948	1435.47	0.0826287	0.0698323	0.104548	0.428728
FBgn0034950	9.07239	0.00594959	0.151508	0.853696	0.964815
FBgn0034951	1565.18	0.0738697	0.10461	0.136916	0.489805
FBgn0034956	4.06554	-0.00464901	0.157252	0.883715	0.970699
FBgn0034957	2.55242	-0.0124675	0.217627	0.657618	0.901082
FBgn0034958	1561.17	0.0248674	0.0441735	0.528751	0.841065
FBgn0034959	178.807	-0.0118079	0.0832052	0.809465	0.950536
FBgn0034961	210.617	0.0187766	0.0795539	0.706901	0.920015
FBgn0034962	321.852	0.0125437	0.0696646	0.802687	0.948344
FBgn0034963	81.3014	0.0386087	0.0915876	0.416333	0.774429
FBgn0034964	588.232	0.0402537	0.0700723	0.424627	0.779004
FBgn0034965	20.8174	0.0283641	0.147091	0.434476	0.785248
FBgn0034966	15.3271	0.0248741	0.130365	0.498675	0.82217
FBgn0034968	11040.4	-0.103745	0.0515271	0.0181915	0.181476
FBgn0034970	605.798	0.0040243	0.0673174	0.935655	0.986893
FBgn0034971	2453.89	-0.0966804	0.0986185	0.0681423	0.346466
FBgn0034975	452.958	-0.0668875	0.0858575	0.189228	0.562843
FBgn0034976	190.967	0.00446203	0.0778224	0.929014	0.984822
FBgn0034978	9.33293	0.0181512	0.150571	0.592595	0.870126
FBgn0034982	221.423	0.0349789	0.078691	0.48749	0.815272
FBgn0034985	122.628	-0.0140352	0.120635	0.697356	0.917172
FBgn0034986	235.941	0.0236799	0.076103	0.638596	0.891975
FBgn0034988	1158.09	0.00273559	0.0887344	0.953395	0.988966
FBgn0034989	1016.34	0.00940187	0.0652291	0.84913	0.963673
FBgn0034996	9.68296	0.0882714	0.247906	0.0857726	0.388728
FBgn0034997	252.176	-0.025565	0.130684	0.488166	0.815838
FBgn0034999	1029.3	-0.157613	0.165785	0.0157696	0.168604
FBgn0035001	3157.81	0.118052	0.0716068	0.0228	0.202745
FBgn0035006	220.879	0.258654	0.414372	0.0108129	0.13778
FBgn0035007	4.10177	0.087551	0.294329	0.0813057	0.37757
FBgn0035010	3.62793	0.111199	0.368778	0.0496974	0.294871
FBgn0035016	509.756	-0.0354633	0.115223	0.386614	0.751851
FBgn0035020	811.976	-0.0792364	0.0839115	0.12654	0.472003
FBgn0035021	160.685	-0.0525877	0.0851653	0.293978	0.673504
FBgn0035023	418.936	0.150624	0.192452	0.0223172	0.200618
FBgn0035024	702.211	0.0502172	0.0571972	0.282994	0.665311
FBgn0035025	151.121	-0.0142158	0.0867892	0.766205	0.935701
FBgn0035026	180.87	-0.0710253	0.0997591	0.153219	0.513153
FBgn0035027	111.324	-0.0242815	0.0899036	0.605568	0.877811
FBgn0035028	454.204	0.00578276	0.0742878	0.90862	0.978138
FBgn0035032	2965.02	-0.0534573	0.0774781	0.294172	0.673504
FBgn0035033	82.6438	-0.0537886	0.0938023	0.267221	0.648894
FBgn0035035	210.452	-0.0077847	0.0792954	0.875944	0.969116
FBgn0035036	72.9692	0.0106288	0.094706	0.809771	0.950536
FBgn0035039	197.52	0.0415423	0.0750842	0.412853	0.772328
FBgn0035040	258.077	-0.0197752	0.108858	0.616107	0.881752
FBgn0035041	6.11667	0.0551151	0.265087	0.162304	0.528881
FBgn0035042	14.0101	0.0987461	0.202208	0.0694169	0.349856
FBgn0035043	3008.82	0.142872	0.0903052	0.0108906	0.137933
FBgn0035044	337.082	-0.12193	0.0808053	0.0232586	0.205413
FBgn0035046	1126.86	-0.0689349	0.080167	0.180159	0.553897
FBgn0035047	116.991	-0.0218047	0.0937928	0.62996	0.887982
FBgn0035049	3419.02	0.441709	0.141089	3.87585e-06	0.000479968
FBgn0035056	17.1283	-0.241143	0.41184	0.0126466	0.149466
FBgn0035057	4.06143	0.0328174	0.200639	0.345766	0.716403
FBgn0035059	217.871	0.000168215	0.0776114	0.997322	0.999932
FBgn0035060	1309.3	0.0182202	0.0699227	0.716907	0.924706
FBgn0035063	109.332	0.0669439	0.105127	0.167547	0.53656
FBgn0035064	198.295	-0.016648	0.0856131	0.730334	0.929261
FBgn0035065	321.583	-0.0783643	0.0870855	0.129375	0.476314
FBgn0035073	88.0508	0.0357881	0.10634	0.403115	0.764455
FBgn0035076	20.3242	-0.0591748	0.192022	0.170942	0.54251
FBgn0035078	2.41835	0.0323618	0.225728	0.330379	0.704308
FBgn0035082	419.736	-0.0561713	0.0911881	0.254206	0.634011
FBgn0035083	2739.54	-0.0933542	0.123351	0.073775	0.360301
FBgn0035084	40.1608	0.0267841	0.101663	0.530575	0.842582
FBgn0035085	91.1532	0.239109	0.194298	0.00320349	0.0705662
FBgn0035086	3.16723	0.0404159	0.22495	0.261978	0.644399
FBgn0035087	1373.94	0.0798298	0.142184	0.105175	0.429705
FBgn0035088	461.811	0.00204479	0.0746582	0.967614	0.99385
FBgn0035089	450.357	0.108235	0.296536	0.0583313	0.321243
FBgn0035090	9.34318	0.0718297	0.260072	0.115726	0.450365
FBgn0035091	182.714	-0.498907	0.347562	0.000852733	0.0295584
FBgn0035092	6.91982	0.194768	0.531688	0.0172439	0.177379
FBgn0035094	10427.3	0.0656338	0.0752803	0.200441	0.577317
FBgn0035099	292.498	-0.0510189	0.0960873	0.284264	0.666362
FBgn0035101	2615.98	0.0289016	0.0877498	0.547584	0.850983
FBgn0035102	7.1027	0.0376419	0.165237	0.319011	0.695103
FBgn0035103	178.949	-0.0163024	0.0962732	0.709421	0.920385
FBgn0035104	6.17168	0.0499701	0.192993	0.216128	0.595861
FBgn0035106	495.213	-0.0137885	0.063702	0.778588	0.939853
FBgn0035107	394.403	0.0402344	0.0804919	0.423729	0.778751
FBgn0035109	94.889	-0.0128616	0.0933621	0.774533	0.938482
FBgn0035110	223.082	0.0176469	0.0811432	0.721999	0.926487
FBgn0035111	395.749	-0.030593	0.0764645	0.544595	0.849518
FBgn0035113	53.6732	0.00632543	0.109473	0.867134	0.967843
FBgn0035120	24.8333	0.00331545	0.11569	0.926783	0.98368
FBgn0035121	3242.03	-0.0541722	0.0764061	0.288123	0.669301
FBgn0035122	176.598	0.0339086	0.0872807	0.484351	0.813638
FBgn0035124	2.59908	-0.0109519	0.195257	0.712446	0.922417
FBgn0035131	57.7346	-0.0394377	0.135691	0.320405	0.695552
FBgn0035132	1441.43	0.0141849	0.081745	0.774012	0.938424
FBgn0035137	776.416	-0.054447	0.079283	0.284811	0.66721
FBgn0035138	2.88322	-0.015441	0.174809	0.628668	0.887192
FBgn0035140	106.825	0.00628345	0.0884669	0.893561	0.97356
FBgn0035141	112.83	0.010907	0.0837408	0.823134	0.954866
FBgn0035142	1594.73	-0.125825	0.148863	0.0320686	0.241517
FBgn0035144	43.2821	0.0854034	0.186925	0.0921039	0.401312
FBgn0035145	408.896	-0.0312511	0.0770959	0.535693	0.844825
FBgn0035146	228.594	-0.155786	0.189123	0.0195255	0.18784
FBgn0035147	2833.91	0.0492894	0.0979986	0.294106	0.673504
FBgn0035148	65.6987	0.076692	0.107828	0.124008	0.466796
FBgn0035149	103.078	-0.0454891	0.0906429	0.347168	0.718122
FBgn0035150	144.422	-0.0139583	0.0834447	0.775465	0.938937
FBgn0035151	39.8681	0.0660158	0.137615	0.152578	0.512695
FBgn0035152	114.833	-0.0526657	0.0924127	0.279101	0.661556
FBgn0035153	295.635	0.136103	0.118928	0.0199328	0.189964
FBgn0035154	8920.7	0.0598212	0.101952	0.210617	0.590191
FBgn0035155	54.1465	0.0388813	0.0986832	0.391293	0.756404
FBgn0035158	392.25	0.086104	0.0758331	0.096925	0.412314
FBgn0035159	51.818	0.0851023	0.143695	0.0915956	0.400824
FBgn0035160	22.8436	0.00142726	0.109189	0.969816	0.994289
FBgn0035162	574.452	0.000500072	0.0842536	0.991782	0.999788
FBgn0035164	121.887	0.0275888	0.0893586	0.560716	0.855479
FBgn0035165	3536.35	0.00646753	0.0857349	0.892955	0.97356
FBgn0035166	215.824	0.0852839	0.0961101	0.0997095	0.419348
FBgn0035167	5.18347	0.0441866	0.189894	0.254016	0.633956
FBgn0035168	3.71759	0.0719644	0.313373	0.100769	0.421139
FBgn0035169	200.086	-0.0354781	0.0958895	0.438465	0.786414
FBgn0035170	2.54703	0.0494844	0.267799	0.183108	0.555021
FBgn0035171	4.06294	0.00886756	0.160955	0.780894	0.940954
FBgn0035173	3641.88	-0.0691754	0.126027	0.143853	0.499775
FBgn0035176	9277.14	-0.0223616	0.214458	0.468607	0.805173
FBgn0035179	3.15056	0.0237324	0.189299	0.470314	0.805966
FBgn0035181	606.317	-0.0397657	0.0706187	0.430802	0.783539
FBgn0035186	80.65	-0.0128327	0.12007	0.721681	0.926477
FBgn0035187	2.86841	0.018675	0.18399	0.559388	0.855476
FBgn0035189	1613.48	-0.515084	0.377838	0.000994318	0.0325139
FBgn0035192	13.2448	0.0272696	0.137533	0.457088	0.797325
FBgn0035193	8.15328	0.00990857	0.143879	0.765106	0.935643
FBgn0035194	28.9305	0.00894158	0.106331	0.818676	0.954237
FBgn0035199	5.6899	-0.0427792	0.189806	0.264204	0.646814
FBgn0035203	460.262	0.047506	0.10174	0.300368	0.680477
FBgn0035204	339.921	0.00649412	0.0805744	0.89583	0.974681
FBgn0035205	1438.83	0.0402477	0.0674216	0.420821	0.777671
FBgn0035206	1053.17	-0.181841	0.0808678	0.00102719	0.0328539
FBgn0035207	2429.42	0.0143302	0.0800877	0.773421	0.938424
FBgn0035208	23.4362	-0.0109235	0.109658	0.774403	0.938482
FBgn0035209	4.17371	0.0243689	0.17804	0.469316	0.805522
FBgn0035210	14.0475	0.0758085	0.198199	0.114557	0.447946
FBgn0035211	131.047	-0.0906099	0.0917298	0.0843803	0.386067
FBgn0035213	196.969	0.0369132	0.0899443	0.440645	0.787396
FBgn0035227	927.459	-0.0419222	0.0769023	0.408197	0.769693
FBgn0035228	1393.51	0.00351618	0.0709238	0.94427	0.987768
FBgn0035229	334.823	0.00587412	0.0719781	0.907151	0.978138
FBgn0035231	80.0025	0.046088	0.118913	0.281157	0.664581
FBgn0035232	1530.5	-0.173473	0.0751974	0.00120954	0.0373531
FBgn0035233	213.469	-0.0637993	0.0851776	0.209287	0.589555
FBgn0035234	17.8794	0.0324142	0.119441	0.413824	0.773119
FBgn0035235	231.181	0.0971506	0.088037	0.0669661	0.343508
FBgn0035236	2731.51	0.180504	0.0433043	2.49498e-06	0.000345082
FBgn0035237	535.231	0.0718067	0.0779945	0.163614	0.529796
FBgn0035238	271.288	0.0887676	0.088492	0.0903226	0.399398
FBgn0035241	12.6773	0.00813134	0.128615	0.812901	0.952215
FBgn0035244	1625.6	-0.0974875	0.0785603	0.0634456	0.335937
FBgn0035245	11.7381	0.0609114	0.184199	0.165118	0.532446
FBgn0035246	54.1902	0.0707508	0.125453	0.137969	0.49117
FBgn0035247	302.232	0.0208299	0.0745732	0.67975	0.909562
FBgn0035248	46.5387	0.00709518	0.0961631	0.869841	0.968022
FBgn0035249	164.908	-0.041859	0.0853837	0.397195	0.761433
FBgn0035251	930.109	0.0387575	0.0768454	0.443898	0.788878
FBgn0035252	2049.12	-0.185295	0.144439	0.00573411	0.0992963
FBgn0035253	1034.52	-0.0277877	0.0757916	0.582077	0.864668
FBgn0035254	98.892	0.0206379	0.0882672	0.663723	0.902147
FBgn0035260	2.47445	-0.0108314	0.175183	0.728149	0.928723
FBgn0035262	93.1344	-0.0570537	0.104901	0.223537	0.605059
FBgn0035263	3.79485	0.0132979	0.194025	0.659791	0.902147
FBgn0035264	505.243	-0.0357696	0.144853	0.349332	0.719978
FBgn0035265	1910.68	-0.0582478	0.126925	0.193833	0.569099
FBgn0035266	1260.79	-0.00496429	0.111495	0.893724	0.973579
FBgn0035267	48.831	2.13928	0.291904	6.69596e-15	6.85331e-12
FBgn0035268	361.597	-0.00967902	0.0751204	0.847595	0.963282
FBgn0035270	197.97	-0.0883807	0.0976915	0.0897163	0.398371
FBgn0035271	51.8053	0.0620823	0.12046	0.178394	0.551954
FBgn0035272	271.673	0.0114409	0.0820004	0.816486	0.953474
FBgn0035279	252.1	-0.0290006	0.0938381	0.527012	0.840055
FBgn0035280	4.18452	-0.0172412	0.154339	0.607026	0.878015
FBgn0035281	2.29853	0.0170986	0.18944	0.584769	0.866072
FBgn0035282	10.7078	0.5756	0.789732	0.00231097	0.0575074
FBgn0035283	221.736	-0.0857324	0.117982	0.0923097	0.401926
FBgn0035285	260.464	0.0169185	0.0732908	0.737312	0.929405
FBgn0035286	9.16815	0.0607325	0.177721	0.166951	0.535991
FBgn0035287	38.3488	-0.0452042	0.130165	0.276045	0.658889
FBgn0035290	11.3246	-0.0450852	0.218216	0.234469	0.61567
FBgn0035293	14.9074	0.024149	0.145175	0.495894	0.820078
FBgn0035294	265.072	0.0448994	0.0811021	0.372753	0.740026
FBgn0035295	34.5938	0.00755641	0.110833	0.840285	0.960269
FBgn0035298	1424.76	-0.157424	0.188366	0.0187341	0.184247
FBgn0035300	1684.75	-0.0237142	0.127762	0.519265	0.834945
FBgn0035308	100.417	-0.184499	0.280656	0.0185529	0.183402
FBgn0035309	133.425	0.0243022	0.105935	0.553118	0.852823
FBgn0035313	215.308	1.36875	0.230754	5.85434e-11	3.15364e-08
FBgn0035317	4.53562	0.071464	0.271668	0.113722	0.445783
FBgn0035318	242.243	-0.0192987	0.0737402	0.702114	0.919193
FBgn0035321	876.306	-0.0436071	0.0725937	0.389642	0.755428
FBgn0035323	123.743	-0.0531841	0.0830024	0.292035	0.673042
FBgn0035325	575.052	2.11249	0.298475	3.99123e-14	3.71366e-11
FBgn0035331	7.26832	-0.0335752	0.229745	0.315015	0.691599
FBgn0035333	1803.08	-0.0663967	0.068842	0.188595	0.561877
FBgn0035334	652.157	-0.081402	0.0659909	0.103415	0.426709
FBgn0035335	100.166	-0.0151529	0.0901677	0.7443	0.931399
FBgn0035336	167.544	-0.0265247	0.0766735	0.598806	0.875499
FBgn0035337	97.2362	0.0806773	0.110869	0.108965	0.436991
FBgn0035343	1102.91	-0.00481789	0.204276	0.864444	0.967064
FBgn0035344	11.3605	-0.0419249	0.192058	0.269531	0.651085
FBgn0035346	821.586	0.63415	0.230465	3.69519e-05	0.00300161
FBgn0035348	253.133	-0.178179	0.252004	0.0181714	0.181476
FBgn0035355	2085.64	0.0491441	0.105872	0.278186	0.660618
FBgn0035356	4581.6	-0.00269214	0.0966139	0.950043	0.988808
FBgn0035357	9.11329	0.0420319	0.151838	0.287245	0.669083
FBgn0035358	849.729	-0.270322	0.415617	0.00975348	0.131351
FBgn0035359	1583.82	-0.877046	0.52314	0.000300748	0.0138034
FBgn0035360	7088.51	0.087486	0.0973854	0.092446	0.401926
FBgn0035370	886.816	-0.069939	0.0623071	0.151764	0.511696
FBgn0035371	3243.06	-0.0226691	0.0585829	0.631916	0.889147
FBgn0035372	228.382	0.0169433	0.0786612	0.735	0.929405
FBgn0035374	311.982	-0.00849422	0.0772263	0.865579	0.967064
FBgn0035375	2085.6	-0.0164238	0.054112	0.717053	0.924706
FBgn0035379	8.93722	0.0748181	0.237894	0.113059	0.444719
FBgn0035383	1060.26	-0.0324279	0.0804149	0.517237	0.833197
FBgn0035385	4.8046	0.00478851	0.16193	0.879072	0.970019
FBgn0035388	533.382	-0.0424244	0.0833267	0.395258	0.759691
FBgn0035390	180.454	0.0323105	0.0795911	0.519798	0.835123
FBgn0035392	360.573	-0.0568376	0.13511	0.196805	0.573387
FBgn0035393	79.2537	0.0739047	0.0997765	0.140346	0.494534
FBgn0035397	3167.34	-0.104278	0.0977018	0.0526332	0.304179
FBgn0035398	35.201	-0.0949941	0.238699	0.0759354	0.365053
FBgn0035400	1390.76	0.015817	0.0913033	0.730883	0.929321
FBgn0035401	701.588	-0.00855826	0.0719842	0.865084	0.967064
FBgn0035402	724.576	0.0244588	0.062204	0.614908	0.881331
FBgn0035405	152.749	0.0216196	0.0808968	0.663727	0.902147
FBgn0035407	51.6117	0.0536595	0.114986	0.231643	0.612627
FBgn0035409	624.851	-0.0181541	0.219939	0.535212	0.84476
FBgn0035410	25.8757	0.0110217	0.116231	0.762791	0.935496
FBgn0035412	931.941	0.0137897	0.182204	0.657917	0.901082
FBgn0035414	35.6252	-0.00661058	0.102741	0.869506	0.968022
FBgn0035415	116.436	0.0535752	0.0902356	0.276305	0.659204
FBgn0035420	456.991	-0.100537	0.0751552	0.0540488	0.308252
FBgn0035421	399.185	-0.0626949	0.0788189	0.22095	0.601602
FBgn0035422	8578.27	-0.128159	0.0669597	0.0113854	0.140906
FBgn0035423	1874.73	-0.0012968	0.0798366	0.9792	0.997527
FBgn0035424	1092.61	-0.0334709	0.0721758	0.507825	0.827114
FBgn0035425	1482.46	0.0111528	0.0911153	0.807959	0.950512
FBgn0035430	21.1935	-0.0251801	0.220686	0.420395	0.777671
FBgn0035431	1160.9	0.0503241	0.0756806	0.322878	0.697436
FBgn0035432	1674.35	0.0170747	0.0948869	0.700778	0.918772
FBgn0035434	9.11724	-0.0334388	0.201253	0.338891	0.711681
FBgn0035435	35.0534	-0.00969803	0.109067	0.799461	0.94775
FBgn0035437	568.731	-0.0311653	0.0750436	0.537672	0.846069
FBgn0035438	2765.02	0.0146509	0.0666472	0.76833	0.93662
FBgn0035439	42.9084	0.0192877	0.101339	0.645098	0.895143
FBgn0035440	323.672	0.0598203	0.0773642	0.242197	0.622522
FBgn0035443	81.3797	-0.0289542	0.097226	0.5159	0.832599
FBgn0035444	898.752	0.0762526	0.108672	0.125173	0.469971
FBgn0035445	8.73282	0.000960612	0.154838	0.975921	0.996563
FBgn0035449	580.509	-0.0485331	0.0740812	0.339779	0.712475
FBgn0035452	15.5484	0.0218211	0.132146	0.544217	0.849417
FBgn0035461	73.3867	0.432325	0.395583	0.00219421	0.0556782
FBgn0035462	92.9663	0.0282278	0.0956354	0.531248	0.842745
FBgn0035464	212.941	0.0316601	0.0822241	0.52417	0.837965
FBgn0035469	276.885	-0.0328497	0.077729	0.514823	0.83221
FBgn0035470	249.576	0.00689747	0.0747641	0.891078	0.973338
FBgn0035471	908.77	-0.10711	0.0702278	0.0369946	0.258104
FBgn0035473	613.228	-0.0823968	0.0649855	0.0973911	0.413438
FBgn0035475	105.22	0.0363047	0.0867587	0.4567	0.797325
FBgn0035476	391.753	0.00413005	0.11828	0.907625	0.978138
FBgn0035480	21.503	0.129658	0.281742	0.0423043	0.274704
FBgn0035481	3.4397	0.0245841	0.178146	0.466028	0.802995
FBgn0035482	335.006	0.0120306	0.091351	0.792829	0.945588
FBgn0035483	155.361	-0.0569289	0.0890142	0.252424	0.632265
FBgn0035484	265.006	-0.00369471	0.107771	0.923004	0.982624
FBgn0035488	209.314	0.127625	0.0898771	0.0207516	0.19422
FBgn0035490	69.2152	0.0768422	0.165762	0.112524	0.443978
FBgn0035495	435.307	0.0688404	0.153116	0.138661	0.492434
FBgn0035497	577.946	0.046066	0.158564	0.253268	0.632676
FBgn0035498	1961.83	0.098595	0.0804287	0.061565	0.33025
FBgn0035499	9927.35	0.113741	0.164043	0.0459231	0.282647
FBgn0035501	58.3439	0.0375977	0.133551	0.339871	0.712475
FBgn0035504	3.1186	0.0262476	0.193555	0.430441	0.783535
FBgn0035505	7.61995	0.0122269	0.133027	0.721759	0.926477
FBgn0035510	2.75906	0.0151727	0.177465	0.632283	0.889542
FBgn0035512	3.05227	-0.0221506	0.173826	0.507018	0.82641
FBgn0035513	5.74934	0.00280265	0.139175	0.932371	0.985734
FBgn0035515	730.345	0.109746	0.0835175	0.0403723	0.268144
FBgn0035517	638.859	0.135904	0.13663	0.0227498	0.202745
FBgn0035518	261.354	-0.0574153	0.0775864	0.260943	0.6434
FBgn0035519	716.881	-0.0610539	0.0789869	0.232685	0.613582
FBgn0035520	129.377	-0.0279593	0.0830703	0.571356	0.860214
FBgn0035521	7.46272	0.0827288	0.219189	0.0976196	0.413893
FBgn0035522	3.11104	-0.0216562	0.192124	0.500866	0.822793
FBgn0035523	433.71	-0.0145283	0.0861854	0.76234	0.935496
FBgn0035524	212.898	0.0526105	0.0768517	0.301812	0.681758
FBgn0035526	602.256	-0.0864207	0.0825336	0.0982422	0.415499
FBgn0035528	946.735	0.055308	0.0559335	0.231351	0.612424
FBgn0035529	696.481	-0.0537558	0.113538	0.232804	0.613582
FBgn0035532	118.052	0.0100533	0.0844817	0.835946	0.959728
FBgn0035533	1279.86	0.0848902	0.0994723	0.0998078	0.419348
FBgn0035534	210.128	-0.0557718	0.0848236	0.268075	0.649456
FBgn0035537	42.5047	0.0139032	0.105546	0.726356	0.928373
FBgn0035538	61.9946	-0.0554101	0.160454	0.19558	0.571769
FBgn0035539	33.6368	0.000846017	0.131602	0.979959	0.997601
FBgn0035540	274.633	-0.0420481	0.0748826	0.407274	0.768753
FBgn0035541	642.913	-0.0195503	0.0770377	0.697473	0.917172
FBgn0035542	1763.73	-0.0625877	0.127362	0.171735	0.543677
FBgn0035544	7.44691	0.026815	0.171279	0.438944	0.786414
FBgn0035557	236.755	0.176265	0.340461	0.0233847	0.206138
FBgn0035558	193.213	0.0241712	0.0926815	0.598474	0.875179
FBgn0035563	5.45915	-0.00524597	0.151275	0.870717	0.968022
FBgn0035571	332.362	-0.0393661	0.113243	0.349833	0.720372
FBgn0035574	75.9192	-0.0592932	0.12153	0.191998	0.565172
FBgn0035575	12.8095	0.053881	0.168023	0.201746	0.578232
FBgn0035577	45.1364	0.0296981	0.108901	0.469801	0.805742
FBgn0035578	487.129	-0.0727915	0.0834165	0.157554	0.52
FBgn0035581	6.6604	0.148495	0.406765	0.0307503	0.236709
FBgn0035583	5609.29	0.21251	0.173928	0.00432995	0.0840829
FBgn0035586	605.393	-0.106595	0.0766979	0.0426867	0.275311
FBgn0035587	545.447	-0.063796	0.106862	0.18174	0.554555
FBgn0035588	1352.59	-0.165634	0.174838	0.0139723	0.157816
FBgn0035589	888.468	0.112835	0.102641	0.0396426	0.265661
FBgn0035590	134.709	0.073425	0.0831792	0.154346	0.51456
FBgn0035591	212.282	-0.0382244	0.0809723	0.445999	0.790442
FBgn0035592	3.87743	-0.0684275	0.245864	0.127484	0.474351
FBgn0035593	308.566	-0.00634632	0.0694653	0.899329	0.975997
FBgn0035600	4370.44	-0.0827961	0.0835136	0.11184	0.442473
FBgn0035601	2549.58	0.0441277	0.0702716	0.382023	0.74704
FBgn0035603	412.794	0.0732012	0.099945	0.143258	0.498892
FBgn0035607	324.1	0.0902614	0.204984	0.0833152	0.383102
FBgn0035608	15.3679	0.854369	0.785659	0.000784199	0.0280639
FBgn0035610	44.9115	-0.146408	0.370063	0.0328776	0.243665
FBgn0035611	536.12	0.00181074	0.0894948	0.968912	0.99428
FBgn0035612	87.1798	-0.0150841	0.135174	0.662276	0.902147
FBgn0035617	269.67	0.0148731	0.0725352	0.767982	0.93653
FBgn0035619	12550.7	0.00759035	0.122009	0.829164	0.957652
FBgn0035620	9781.75	0.00400287	0.130646	0.9059	0.977876
FBgn0035622	830.172	-0.0406387	0.0728425	0.422484	0.77828
FBgn0035623	12.5059	0.0112228	0.141876	0.737347	0.929405
FBgn0035624	71.9098	0.0527757	0.113938	0.238806	0.620269
FBgn0035625	1206.56	-0.115763	0.132125	0.0395596	0.265661
FBgn0035626	16.3926	0.0143667	0.121103	0.690342	0.914213
FBgn0035627	11.3664	0.0812534	0.203137	0.101268	0.42197
FBgn0035630	2625.06	-0.0189662	0.0695656	0.705639	0.919813
FBgn0035631	814.945	-0.0191479	0.0526128	0.667379	0.904579
FBgn0035632	120.185	-0.177471	0.145177	0.00733657	0.114992
FBgn0035636	3.29736	-0.0121982	0.17609	0.69673	0.916677
FBgn0035638	5.45674	0.00993229	0.147297	0.762868	0.935496
FBgn0035639	505.582	0.0297258	0.0737097	0.556548	0.853886
FBgn0035640	9.9681	0.0390203	0.155486	0.311389	0.688947
FBgn0035644	11.5313	-0.00441338	0.130707	0.89634	0.974718
FBgn0035649	22.3319	0.0122545	0.111799	0.744913	0.931411
FBgn0035656	12.9981	-0.0388727	0.137662	0.324085	0.697877
FBgn0035661	12165.8	-0.795329	0.141107	3.35075e-09	1.10629e-06
FBgn0035663	33.6086	-0.043768	0.155971	0.271393	0.653118
FBgn0035665	64278.9	0.0075207	0.123593	0.829572	0.957682
FBgn0035666	5376.94	-0.127584	0.289555	0.043729	0.277196
FBgn0035667	4883.48	0.00697066	0.128171	0.839015	0.960212
FBgn0035669	7.74693	-0.0136976	0.135147	0.689944	0.914213
FBgn0035670	40055.9	-0.076001	0.138486	0.11675	0.453103
FBgn0035673	1136.48	-0.127788	0.396506	0.0388089	0.263272
FBgn0035674	229.31	-0.123952	0.102962	0.0269013	0.220798
FBgn0035675	61.4059	0.0352442	0.0994931	0.429438	0.783057
FBgn0035676	4.16937	0.0164575	0.15641	0.620683	0.883169
FBgn0035677	86.5835	-0.0544386	0.12593	0.216163	0.595861
FBgn0035678	142.929	-0.0495938	0.113993	0.26113	0.643705
FBgn0035679	1494.96	-0.187683	0.24883	0.0152276	0.1651
FBgn0035687	5.04266	0.0477885	0.191591	0.229586	0.610491
FBgn0035688	1199.97	-0.0841378	0.0683066	0.0963256	0.411646
FBgn0035689	89.4454	0.0418056	0.0958206	0.369304	0.739202
FBgn0035690	199.457	-0.0516708	0.0869855	0.298672	0.678212
FBgn0035691	44.6908	-0.0736956	0.123169	0.127983	0.474467
FBgn0035692	447.562	-0.0410668	0.0829003	0.410757	0.771595
FBgn0035693	5.99538	0.0599668	0.245498	0.153213	0.513153
FBgn0035695	600.02	-0.407602	0.555109	0.00435219	0.0841411
FBgn0035696	182.304	-0.0512144	0.0962099	0.282395	0.664913
FBgn0035697	19.1734	0.00535347	0.134319	0.873288	0.968165
FBgn0035699	18.9617	-0.0493864	0.14201	0.237896	0.620033
FBgn0035702	116.686	-0.0624639	0.0881525	0.214635	0.593941
FBgn0035703	242.494	0.0360049	0.0744997	0.477099	0.808761
FBgn0035704	290.445	-0.0480933	0.0671303	0.336045	0.71066
FBgn0035708	490.074	0.21348	0.163292	0.00351798	0.0751702
FBgn0035710	67.1275	0.0923132	0.144988	0.0759822	0.365107
FBgn0035711	6.81895	0.0060685	0.142546	0.853754	0.964815
FBgn0035713	846.238	0.0284232	0.0625632	0.559767	0.855476
FBgn0035714	399.827	0.0342543	0.0792285	0.49584	0.820078
FBgn0035715	2818.77	0.129088	0.105895	0.0228769	0.203075
FBgn0035718	945.28	-0.0820168	0.096737	0.110533	0.440374
FBgn0035719	34.8548	0.118256	0.175582	0.0427352	0.275311
FBgn0035720	3928.18	-0.0427607	0.0778574	0.39853	0.762202
FBgn0035721	48.7168	-0.0120745	0.0966048	0.780437	0.940845
FBgn0035722	78.9803	-0.0447373	0.0971618	0.336725	0.711327
FBgn0035725	24.5894	-0.0414576	0.123766	0.314007	0.690707
FBgn0035726	1380.82	-0.064778	0.0971601	0.188169	0.561169
FBgn0035727	5.982	0.0364074	0.167016	0.32988	0.704158
FBgn0035733	41.0466	0.254417	0.40999	0.011172	0.139051
FBgn0035741	3.61142	0.0112416	0.159403	0.727521	0.928723
FBgn0035743	789.218	0.205082	0.301035	0.014924	0.162905
FBgn0035751	12.1999	0.0156315	0.150837	0.640454	0.893058
FBgn0035753	7802.65	-0.110914	0.0589028	0.0197269	0.189226
FBgn0035754	68.3658	0.0451978	0.101967	0.319999	0.695552
FBgn0035755	46.643	0.028692	0.105124	0.493591	0.818933
FBgn0035756	152.772	0.126876	0.170944	0.0343572	0.249666
FBgn0035760	29.2898	0.00130836	0.105095	0.973328	0.995803
FBgn0035761	28.2699	0.011138	0.106511	0.775876	0.938937
FBgn0035762	385.502	0.0178297	0.0920705	0.696733	0.916677
FBgn0035763	2105.02	-0.125586	0.123326	0.0285942	0.226869
FBgn0035766	420.724	-0.00995191	0.0625702	0.838117	0.960059
FBgn0035767	1098.92	0.0994629	0.0801608	0.0593773	0.323259
FBgn0035769	190.51	-0.0703034	0.0755386	0.171394	0.543271
FBgn0035770	22199.6	0.0237976	0.0804772	0.633119	0.889604
FBgn0035771	825.503	-0.0279068	0.077785	0.579289	0.863241
FBgn0035772	2628.17	0.0790696	0.105684	0.116577	0.452814
FBgn0035777	9.27049	-0.0202484	0.154634	0.552363	0.852534
FBgn0035779	1235.14	-0.0890826	0.220736	0.0855737	0.388575
FBgn0035780	230.403	-0.156757	0.17604	0.0174402	0.178852
FBgn0035781	4085.37	-0.104207	0.314802	0.0604941	0.32656
FBgn0035790	4.09274	-0.040382	0.213357	0.269605	0.65111
FBgn0035791	8.77018	0.0292226	0.154142	0.418341	0.776641
FBgn0035793	936.345	0.0055159	0.0663205	0.911557	0.979096
FBgn0035798	5.38457	-0.0117977	0.182471	0.701645	0.91897
FBgn0035802	421.043	-0.0239748	0.109713	0.547756	0.850983
FBgn0035805	299.371	0.0216219	0.0760885	0.667893	0.905055
FBgn0035806	12.6125	0.0701652	0.25201	0.121566	0.462292
FBgn0035807	469.653	-0.0771298	0.0692052	0.128217	0.474467
FBgn0035811	171.847	0.0615199	0.106309	0.194754	0.57082
FBgn0035812	180.108	-0.0361647	0.0776439	0.474001	0.807693
FBgn0035813	6.58145	-0.0124545	0.14314	0.71027	0.920813
FBgn0035815	199.756	-0.0142071	0.11399	0.703839	0.919193
FBgn0035816	3.96045	0.00322829	0.166859	0.917199	0.981138
FBgn0035824	130.169	-0.0373515	0.0812854	0.455729	0.797201
FBgn0035825	369.154	0.0222213	0.0725907	0.659677	0.902147
FBgn0035827	370.017	0.0263968	0.0817027	0.595073	0.87202
FBgn0035829	133.886	0.10141	0.142347	0.0597882	0.323979
FBgn0035830	476.981	0.0970708	0.0830349	0.0662402	0.342373
FBgn0035831	141.393	0.00636098	0.0919455	0.888478	0.972976
FBgn0035833	772.098	-0.0283197	0.0782533	0.573342	0.861444
FBgn0035838	56.9674	-0.00535753	0.0946669	0.903076	0.977097
FBgn0035839	89.286	-0.0770302	0.096908	0.129358	0.476314
FBgn0035842	76.2481	-0.0238575	0.0894559	0.613003	0.880237
FBgn0035844	14.5495	-0.0109671	0.135928	0.746429	0.931995
FBgn0035847	3.96747	-0.139676	0.434544	0.0318892	0.240891
FBgn0035848	309.527	-0.0652382	0.0813664	0.202774	0.580085
FBgn0035849	153.703	-0.0604645	0.0994555	0.210426	0.590191
FBgn0035850	1020.02	-0.017763	0.0627492	0.715718	0.924104
FBgn0035851	287.479	-0.0530058	0.0749759	0.298237	0.678172
FBgn0035852	3.13321	0.0411946	0.223984	0.257016	0.637557
FBgn0035853	705.971	0.0182112	0.0692159	0.716592	0.924706
FBgn0035854	85.7696	0.031467	0.0906487	0.505184	0.82544
FBgn0035855	4.74205	-0.00239859	0.154886	0.939974	0.987139
FBgn0035866	279.705	0.00557498	0.0761111	0.911712	0.979096
FBgn0035867	239.877	-0.0304275	0.0755429	0.547134	0.850983
FBgn0035868	998.254	0.16445	0.195191	0.0168321	0.175972
FBgn0035871	3129.39	0.0328732	0.0861503	0.500236	0.82274
FBgn0035872	762.999	0.0404282	0.0690947	0.421405	0.777727
FBgn0035873	4.52317	-0.0173216	0.208197	0.563537	0.856138
FBgn0035876	179.236	-0.0492638	0.0943415	0.30314	0.683249
FBgn0035877	495.127	-0.110518	0.113085	0.0439601	0.277709
FBgn0035878	392.357	0.0789679	0.0733939	0.124562	0.468504
FBgn0035879	742.188	-0.0284862	0.0773497	0.571848	0.860214
FBgn0035880	129.527	0.00249912	0.119687	0.943534	0.987768
FBgn0035886	1865.69	0.119494	0.383327	0.0436915	0.277196
FBgn0035887	214.736	0.213694	0.550018	0.014798	0.162231
FBgn0035888	46.6651	-0.269471	0.338574	0.00782902	0.11896
FBgn0035890	154.387	-0.00332079	0.088154	0.943749	0.987768
FBgn0035896	620.97	0.0196269	0.0968578	0.653771	0.899102
FBgn0035900	143.729	-0.0755323	0.0892723	0.14091	0.495776
FBgn0035901	161.726	-0.0290229	0.0861792	0.550135	0.85208
FBgn0035902	47.7276	0.0148451	0.100706	0.721715	0.926477
FBgn0035903	8.6657	0.0280725	0.150059	0.436202	0.786146
FBgn0035904	1930.51	0.178524	0.0730762	0.000749384	0.0273222
FBgn0035906	1633.1	-0.0612984	0.0815813	0.22958	0.610491
FBgn0035907	98.1786	-0.0341832	0.103262	0.430183	0.783535
FBgn0035909	2338.02	-0.0427816	0.0739347	0.39913	0.762713
FBgn0035911	333.184	-0.0982943	0.11981	0.0640572	0.337777
FBgn0035914	2.77498	0.00814519	0.16528	0.796055	0.946848
FBgn0035916	149.894	0.028663	0.0811768	0.565174	0.856387
FBgn0035917	358.121	0.0237249	0.100049	0.580167	0.863658
FBgn0035918	29.3405	-0.0201137	0.112416	0.602241	0.876634
FBgn0035923	172.144	-0.00214682	0.0787692	0.965709	0.992854
FBgn0035926	9537.22	-0.0212127	0.108727	0.593078	0.870522
FBgn0035929	234.153	-0.0610237	0.306487	0.125549	0.470824
FBgn0035932	20.8142	-0.0447893	0.208389	0.241357	0.622426
FBgn0035933	4088.61	-0.0611064	0.264558	0.14268	0.498871
FBgn0035934	297.715	-0.0167279	0.102739	0.68367	0.911473
FBgn0035936	188.623	-0.583399	0.403743	0.000748759	0.0273222
FBgn0035941	641.246	-0.0282581	0.108239	0.490621	0.817656
FBgn0035942	100.672	-0.0259029	0.100029	0.548472	0.851514
FBgn0035944	1039.15	0.0523325	0.0579612	0.266567	0.648109
FBgn0035945	295.797	-0.0262274	0.0724978	0.603443	0.877245
FBgn0035947	1064.47	-0.0323878	0.0646213	0.511467	0.829939
FBgn0035948	32.1544	0.170954	0.295259	0.0235254	0.206326
FBgn0035951	334.619	0.0515043	0.072091	0.310311	0.688886
FBgn0035953	387.518	-0.0272966	0.0690953	0.586562	0.866676
FBgn0035954	21.0404	-0.044704	0.184117	0.252837	0.632265
FBgn0035955	3.9621	-0.0283836	0.197899	0.398851	0.762527
FBgn0035956	12.8278	0.000407195	0.153104	0.989829	0.999694
FBgn0035957	37.697	0.0416447	0.121395	0.315339	0.691881
FBgn0035959	948.028	-0.0642414	0.0706669	0.205859	0.585236
FBgn0035960	76.5217	0.00944673	0.0894638	0.839304	0.960212
FBgn0035964	390.881	0.00849167	0.0688715	0.865392	0.967064
FBgn0035965	147.088	0.158606	0.127094	0.0103762	0.135139
FBgn0035968	356.111	-0.0908947	0.331201	0.0711179	0.35225
FBgn0035975	558.786	0.0939843	0.101239	0.0742247	0.360898
FBgn0035976	658.299	0.0237287	0.0908095	0.610839	0.880059
FBgn0035977	47.6514	0.00714274	0.109133	0.850756	0.964067
FBgn0035978	845.066	-0.0852868	0.130167	0.0918352	0.400824
FBgn0035980	97.1339	-0.0133178	0.083844	0.784944	0.941943
FBgn0035981	511.492	-0.11498	0.0743519	0.0282165	0.225635
FBgn0035982	14.8596	-0.0695285	0.179774	0.133956	0.484989
FBgn0035983	1027.77	0.0359206	0.0804029	0.474041	0.807693
FBgn0035985	1430.18	0.112685	0.185422	0.0498391	0.29537
FBgn0035986	145.667	-0.000987104	0.094189	0.982173	0.998111
FBgn0035988	3.34972	-0.0146804	0.160692	0.653355	0.899044
FBgn0035989	182.97	0.0195021	0.0807411	0.694874	0.916499
FBgn0035993	163.259	0.0187448	0.0789381	0.707945	0.920385
FBgn0035995	1593.21	0.0851562	0.0773054	0.101332	0.42197
FBgn0035996	86.7638	0.0491247	0.100961	0.288638	0.669762
FBgn0035997	291.879	-0.0130869	0.0709098	0.794808	0.946355
FBgn0035998	16.0329	0.00217081	0.118101	0.951325	0.988966
FBgn0035999	163.944	0.0247103	0.0799601	0.620937	0.883169
FBgn0036000	178.307	0.0201171	0.078622	0.688049	0.913781
FBgn0036004	683.645	-0.0779927	0.0643956	0.115136	0.448883
FBgn0036005	166.05	-0.0303359	0.0937223	0.509705	0.82864
FBgn0036007	4346.47	0.0560499	0.0900693	0.257204	0.637866
FBgn0036008	80.8566	0.028237	0.0966003	0.527765	0.840336
FBgn0036018	208.735	-0.00172223	0.0880288	0.970837	0.994595
FBgn0036020	381.603	-0.0251011	0.0789212	0.61665	0.881752
FBgn0036022	4.02077	-0.0145656	0.169967	0.649844	0.897264
FBgn0036023	2461.55	0.0320058	0.196935	0.357106	0.726732
FBgn0036024	21284.8	0.124912	0.272448	0.0453742	0.281493
FBgn0036028	213.422	-0.000556328	0.0855105	0.990774	0.999696
FBgn0036029	6.69574	-0.0196228	0.143078	0.571622	0.860214
FBgn0036030	674.757	-0.0902378	0.0738505	0.0811155	0.377029
FBgn0036031	18.4362	0.440178	0.875354	0.00376193	0.0778904
FBgn0036032	374.603	0.130628	0.0787294	0.0149267	0.162905
FBgn0036035	173.339	-0.00136006	0.0792222	0.978237	0.997527
FBgn0036036	49.0553	0.238703	0.238417	0.00579961	0.099931
FBgn0036038	211.791	-9.06848e-05	0.0775147	0.998556	0.999932
FBgn0036039	327.865	0.055145	0.0748486	0.279564	0.662346
FBgn0036040	101.323	-0.017044	0.109053	0.66209	0.902147
FBgn0036043	2130	-0.0189353	0.105005	0.640157	0.892888
FBgn0036052	230.087	0.0418449	0.0874083	0.392605	0.757314
FBgn0036053	1224.56	-0.00687415	0.0851475	0.886776	0.972237
FBgn0036058	1738.24	0.116996	0.0821473	0.0294225	0.230318
FBgn0036059	746.463	-0.064586	0.0696906	0.202103	0.578771
FBgn0036062	89.8083	0.00683782	0.0913826	0.880909	0.970578
FBgn0036063	89.4709	-0.0128883	0.0916954	0.777838	0.939306
FBgn0036066	546.7	-0.023874	0.0909429	0.608316	0.878526
FBgn0036070	18.2517	-0.0211028	0.20246	0.500883	0.822793
FBgn0036090	239.071	-0.0987397	0.127411	0.0633713	0.335937
FBgn0036091	2.75682	-0.0137634	0.187677	0.654511	0.899546
FBgn0036093	3.36779	0.00599195	0.16992	0.846748	0.962816
FBgn0036094	4.65036	0.0035146	0.148472	0.913467	0.979501
FBgn0036096	364.489	0.0483246	0.0671716	0.333825	0.708144
FBgn0036099	349.506	0.0313599	0.0748723	0.535186	0.84476
FBgn0036101	112.702	0.0959541	0.147578	0.0693044	0.349769
FBgn0036104	355.714	-0.0235966	0.0698979	0.638806	0.891975
FBgn0036105	108.891	-0.0106937	0.0921937	0.813644	0.95236
FBgn0036106	31039.9	-0.026041	0.11297	0.509733	0.82864
FBgn0036107	203.998	0.045519	0.079858	0.367855	0.73772
FBgn0036111	1493.17	-0.0421106	0.0492785	0.324022	0.697877
FBgn0036116	398.759	-1.48838	0.642674	4.55929e-05	0.00348241
FBgn0036117	262.992	-0.0615825	0.10227	0.199627	0.576999
FBgn0036118	113.333	0.00284341	0.0859189	0.952728	0.988966
FBgn0036121	63.7226	0.00815936	0.104285	0.837176	0.959801
FBgn0036124	388.522	-0.00817458	0.0753063	0.871016	0.968022
FBgn0036126	216.778	0.105423	0.152641	0.054862	0.310057
FBgn0036133	340.235	0.0168287	0.0706462	0.73802	0.929405
FBgn0036134	545.127	-0.018798	0.0822742	0.703275	0.919193
FBgn0036135	414.113	-0.10028	0.0930459	0.0602114	0.325549
FBgn0036136	440.667	0.0600672	0.072865	0.238651	0.620269
FBgn0036141	478.863	0.242513	0.0898435	4.63838e-05	0.00351658
FBgn0036142	415.082	-0.0526715	0.0831561	0.296259	0.675928
FBgn0036143	5.75824	-0.00981831	0.172271	0.753213	0.932633
FBgn0036144	528.591	-0.00638805	0.120769	0.856333	0.965386
FBgn0036145	19.8944	0.015598	0.120936	0.6671	0.904579
FBgn0036146	5.53491	0.00510046	0.144589	0.876072	0.969116
FBgn0036147	130.144	-0.0326661	0.0922816	0.484658	0.813829
FBgn0036150	6.00278	0.00171355	0.148566	0.957666	0.990157
FBgn0036152	323.209	-0.0204271	0.0842265	0.67583	0.90799
FBgn0036155	28.4511	-0.0117908	0.117935	0.745137	0.931411
FBgn0036157	4.32213	-0.00762895	0.199022	0.792152	0.945409
FBgn0036165	591.817	0.0291654	0.0914489	0.532802	0.843626
FBgn0036168	9.88265	-0.0197791	0.145869	0.566775	0.857337
FBgn0036173	339.073	-0.0151674	0.0790408	0.76151	0.935496
FBgn0036179	7.67475	0.0481896	0.177981	0.231959	0.613139
FBgn0036180	527.256	0.0216873	0.073643	0.667453	0.904579
FBgn0036181	8.4432	0.0121591	0.159773	0.707142	0.920111
FBgn0036184	81.5194	-0.00525564	0.0924062	0.90726	0.978138
FBgn0036186	20.4152	0.189188	0.303248	0.0186508	0.18408
FBgn0036187	185.425	0.0735277	0.101949	0.140281	0.494534
FBgn0036188	142.853	0.0866536	0.0888449	0.0971483	0.41292
FBgn0036191	549.101	-0.0876477	0.152991	0.085889	0.388926
FBgn0036192	72.0013	0.00935712	0.094871	0.831666	0.957682
FBgn0036193	50.3382	-0.0674632	0.121751	0.152841	0.513075
FBgn0036194	368.225	0.0311702	0.073291	0.537604	0.846069
FBgn0036196	3055.3	-0.0295434	0.0851558	0.545704	0.84999
FBgn0036198	68.3332	0.0919375	0.132325	0.0765302	0.36599
FBgn0036199	346.823	-0.0159405	0.0752168	0.751766	0.932438
FBgn0036202	9.25146	0.0341887	0.185101	0.341825	0.713705
FBgn0036203	30772	-0.0387668	0.117342	0.348451	0.719176
FBgn0036205	1401.67	0.0127561	0.078045	0.799035	0.947655
FBgn0036207	162.642	-0.00599485	0.0887731	0.898127	0.975997
FBgn0036210	169.804	0.0188343	0.0888289	0.689684	0.914213
FBgn0036211	1226.89	-0.180151	0.0742776	0.00073662	0.027306
FBgn0036212	13.0265	0.0121372	0.120564	0.735013	0.929405
FBgn0036213	17484.6	-0.105692	0.0615598	0.0298257	0.232495
FBgn0036220	5.45177	-0.0298282	0.175632	0.396851	0.761058
FBgn0036224	13.9345	-0.00630429	0.140183	0.849053	0.963673
FBgn0036225	73.9193	-0.0289891	0.142467	0.42984	0.783091
FBgn0036226	65.8724	0.784264	0.458952	0.000330744	0.0149786
FBgn0036227	2.70211	0.0634144	0.290015	0.12661	0.472078
FBgn0036228	2.72547	1.36522	1.8366	0.000368988	0.0163273
FBgn0036229	33.5778	1.80214	1.15404	0.000108109	0.00670601
FBgn0036232	14552.3	-0.029838	0.110738	0.463387	0.80155
FBgn0036237	625.256	0.150087	0.1445	0.0161111	0.171233
FBgn0036239	634.573	0.0472605	0.0652703	0.340289	0.712533
FBgn0036240	167.663	0.269468	0.230512	0.00304514	0.0686186
FBgn0036242	7.74529	-0.424932	0.64407	0.00425248	0.0833507
FBgn0036248	225.41	0.115506	0.098017	0.035428	0.253748
FBgn0036249	125.894	0.0216854	0.0823328	0.660681	0.902147
FBgn0036254	158.062	-0.0475718	0.101415	0.300561	0.680477
FBgn0036255	43.1233	0.0522298	0.108084	0.25112	0.630859
FBgn0036257	1338.96	-0.180471	0.0783066	0.000953772	0.0322173
FBgn0036258	2513.63	0.00462826	0.0458431	0.909199	0.978204
FBgn0036259	4.27004	0.0566572	0.218963	0.174622	0.547902
FBgn0036260	3.05065	-0.00460701	0.161	0.883817	0.970699
FBgn0036263	107.623	0.0135319	0.0885173	0.773899	0.938424
FBgn0036264	17.2116	0.0266532	0.139293	0.464087	0.801831
FBgn0036266	13.871	0.0478185	0.14426	0.24737	0.627757
FBgn0036271	791.226	-0.00790078	0.100368	0.848413	0.963673
FBgn0036272	371.628	-0.0912161	0.0748656	0.0788249	0.371101
FBgn0036273	62.577	0.0140241	0.097686	0.743971	0.931269
FBgn0036277	95.1386	-0.0209081	0.0940917	0.642662	0.894188
FBgn0036278	16.4412	0.00943652	0.179377	0.758435	0.934472
FBgn0036279	847.98	0.0446422	0.0831208	0.372358	0.740017
FBgn0036282	9.22864	0.0131733	0.133749	0.701682	0.91897
FBgn0036285	41.362	0.0270293	0.194949	0.418737	0.776831
FBgn0036286	469.514	0.0481954	0.0617534	0.320664	0.695552
FBgn0036287	45.6411	-0.00594131	0.123354	0.864673	0.967064
FBgn0036288	1244.34	0.056012	0.10497	0.230211	0.610681
FBgn0036289	2.84465	0.00942568	0.175402	0.760813	0.935374
FBgn0036290	601.984	0.0535443	0.0773725	0.29344	0.673504
FBgn0036291	64.4648	0.0199244	0.0972184	0.647909	0.896602
FBgn0036292	71.1986	-0.055936	0.095161	0.248318	0.628005
FBgn0036294	13.9433	-0.230762	0.446676	0.0140931	0.157816
FBgn0036298	2678.11	0.0201638	0.0753385	0.689247	0.914213
FBgn0036299	256.684	0.068113	0.13931	0.143813	0.499775
FBgn0036300	765.358	-0.038692	0.0889159	0.423221	0.778657
FBgn0036301	123.176	0.0279025	0.085958	0.565778	0.856577
FBgn0036302	1291.06	0.0580855	0.0806063	0.254291	0.634011
FBgn0036305	273.476	-0.000176523	0.073756	0.997205	0.999932
FBgn0036306	303.817	0.217891	0.162664	0.0030798	0.0688248
FBgn0036309	1598.78	0.0977254	0.11392	0.0652128	0.340287
FBgn0036314	290.398	0.0280771	0.0742926	0.578511	0.862638
FBgn0036316	3788.48	-0.0395688	0.105167	0.365824	0.73557
FBgn0036317	277.699	0.00243264	0.0854951	0.959681	0.990404
FBgn0036318	4089.7	0.0362783	0.0564506	0.434599	0.785308
FBgn0036319	232.134	0.012144	0.106153	0.757546	0.93438
FBgn0036320	253.019	0.0485854	0.100518	0.294103	0.673504
FBgn0036321	5160.31	-0.00270882	0.126977	0.936926	0.986993
FBgn0036323	18.3092	0.0180528	0.138267	0.603533	0.877245
FBgn0036324	43.1377	0.531915	0.644236	0.00247326	0.0601278
FBgn0036331	74.8437	0.0647821	0.101895	0.182185	0.554628
FBgn0036332	490.829	0.0260155	0.0833688	0.597381	0.874446
FBgn0036333	901.643	0.0653848	0.0855117	0.198785	0.575691
FBgn0036334	1138.66	-0.0142762	0.070023	0.776309	0.938937
FBgn0036335	191.759	-0.0271879	0.0837742	0.580443	0.863658
FBgn0036336	109.987	-0.0450787	0.0923582	0.346605	0.717392
FBgn0036337	1346.22	0.0357341	0.080478	0.476189	0.808601
FBgn0036340	395.44	-0.0380726	0.0672598	0.445956	0.790442
FBgn0036341	1525.21	0.251796	0.143847	0.000675475	0.0260886
FBgn0036342	145.707	-0.0181707	0.0907295	0.695038	0.916594
FBgn0036348	2.71715	0.181921	0.712594	0.0114624	0.141177
FBgn0036353	101.123	0.0167001	0.0899697	0.720109	0.926112
FBgn0036354	34.5445	0.00203066	0.124355	0.953135	0.988966
FBgn0036356	81.2038	0.0245425	0.0965772	0.579922	0.863597
FBgn0036361	20.7356	-0.506665	0.697219	0.0029446	0.067574
FBgn0036362	4191.03	-0.346142	0.451461	0.00555719	0.0970612
FBgn0036363	112.082	0.023203	0.116898	0.543733	0.849275
FBgn0036364	26.8532	-0.0354519	0.119388	0.379439	0.745757
FBgn0036365	219.519	-0.0245492	0.0887654	0.605028	0.877811
FBgn0036366	151.489	0.0247222	0.0844213	0.613339	0.880237
FBgn0036367	5811.89	0.0371955	0.0748402	0.462802	0.801342
FBgn0036368	23.078	-0.0241455	0.111616	0.540557	0.84687
FBgn0036369	35.4338	0.111794	0.214945	0.0539818	0.308252
FBgn0036372	1304.17	0.0460799	0.0824998	0.358787	0.728147
FBgn0036373	176.784	0.0511045	0.0831065	0.310175	0.688886
FBgn0036374	303.652	-0.0138258	0.0860591	0.773642	0.938424
FBgn0036376	1353.61	0.0426409	0.0554908	0.353881	0.723671
FBgn0036377	13.8315	-0.00581057	0.121911	0.868394	0.967982
FBgn0036381	1051.09	-1.14394	0.627254	0.000156668	0.00879171
FBgn0036382	25.8167	-0.0634181	0.204696	0.151835	0.5117
FBgn0036386	139.719	-0.0158568	0.0876041	0.738744	0.929405
FBgn0036395	31.1901	-0.00502904	0.10386	0.899224	0.975997
FBgn0036396	52.5657	0.0230767	0.0941034	0.609878	0.879497
FBgn0036397	112.23	-0.0717827	0.0890755	0.159255	0.522985
FBgn0036398	877.141	-0.083272	0.0778386	0.108929	0.436991
FBgn0036402	194.006	-0.0216638	0.0820179	0.661487	0.902147
FBgn0036405	106.067	0.0574909	0.107479	0.217034	0.596941
FBgn0036406	49.7096	-0.0230166	0.0992463	0.593463	0.870837
FBgn0036411	208.817	0.00220007	0.101923	0.956621	0.990157
FBgn0036415	79.4734	0.0304025	0.154964	0.403002	0.764455
FBgn0036419	4141.26	0.0752869	0.104169	0.131521	0.479898
FBgn0036422	15332.3	-0.0500942	0.10699	0.26873	0.649765
FBgn0036423	10.6189	-0.012194	0.127695	0.72672	0.928471
FBgn0036428	240.652	-0.105459	0.14091	0.0535934	0.307242
FBgn0036433	228.24	0.266948	0.322451	0.00742901	0.115939
FBgn0036437	6.43795	0.0456476	0.21386	0.233185	0.613691
FBgn0036446	258.94	0.0124922	0.0950135	0.776953	0.939189
FBgn0036448	1984.08	0.00568569	0.0832854	0.907401	0.978138
FBgn0036449	1769.65	0.202479	0.213046	0.00885163	0.125332
FBgn0036450	330.436	-0.0225903	0.0793216	0.651641	0.898408
FBgn0036451	1334.53	-0.0416946	0.0552157	0.363301	0.733843
FBgn0036454	353.877	-0.0239624	0.1043	0.563024	0.856138
FBgn0036460	337.188	0.0681185	0.0891329	0.178905	0.552199
FBgn0036461	900.613	-0.143076	0.33554	0.035048	0.252584
FBgn0036462	270.051	0.057679	0.0857859	0.251835	0.631593
FBgn0036463	36.0472	0.0968233	0.150172	0.0679612	0.346466
FBgn0036466	11.7395	0.131369	0.399867	0.0371144	0.258353
FBgn0036467	442.44	0.00458054	0.190549	0.876018	0.969116
FBgn0036468	9.57031	0.0274708	0.193267	0.414223	0.773519
FBgn0036469	16.8568	-0.000467451	0.179848	0.987585	0.999656
FBgn0036470	17.6751	-0.00773481	0.183903	0.797561	0.947428
FBgn0036476	100.216	0.0582678	0.0998601	0.223742	0.605174
FBgn0036480	63.6934	-0.0347204	0.118017	0.389754	0.755428
FBgn0036481	92.5299	0.0603349	0.147838	0.174543	0.547902
FBgn0036483	132.578	-0.0767332	0.0904939	0.134759	0.486682
FBgn0036484	914.134	-0.00573838	0.0777613	0.90881	0.978138
FBgn0036485	68.3786	0.00267315	0.112004	0.942309	0.9873
FBgn0036486	49.5297	0.0242229	0.0985924	0.577701	0.862549
FBgn0036487	302.813	0.0252977	0.0744134	0.616454	0.881752
FBgn0036488	310.126	-0.036988	0.0800163	0.461794	0.800621
FBgn0036489	98.9692	0.0273165	0.0951235	0.545537	0.849859
FBgn0036493	1541.62	0.138787	0.102424	0.0154841	0.166996
FBgn0036498	3.38718	-0.0300348	0.218191	0.361947	0.731398
FBgn0036500	203.434	-0.0264452	0.0756838	0.600353	0.876103
FBgn0036501	1381.73	-0.0067898	0.109086	0.858021	0.965675
FBgn0036502	319.56	0.0397085	0.0983818	0.383402	0.747894
FBgn0036503	11.2246	0.0292143	0.17451	0.405209	0.766252
FBgn0036505	872.772	0.058985	0.0674501	0.239493	0.620269
FBgn0036509	1245.46	0.0276802	0.0588721	0.559588	0.855476
FBgn0036510	284.242	0.0342405	0.0798775	0.49524	0.820078
FBgn0036512	309.97	-0.0477653	0.0784385	0.346569	0.717392
FBgn0036514	129.66	0.0225364	0.0941245	0.617867	0.882264
FBgn0036515	544.9	0.0327981	0.0623673	0.500533	0.822793
FBgn0036516	661.241	0.0909335	0.0961689	0.0827954	0.382233
FBgn0036518	498.993	0.106263	0.132852	0.0516942	0.30182
FBgn0036519	104.182	0.134005	0.120712	0.0216205	0.19739
FBgn0036520	13.2863	-0.0356986	0.13755	0.35563	0.725723
FBgn0036522	58.8817	-0.00941864	0.108028	0.806607	0.950174
FBgn0036529	19.0399	0.0474831	0.142954	0.250393	0.630196
FBgn0036534	1214.65	-0.0882854	0.0726437	0.0865197	0.389913
FBgn0036536	31.9912	0.0158306	0.103747	0.696442	0.916677
FBgn0036537	398.179	-0.0318745	0.0851222	0.515425	0.83221
FBgn0036538	619.157	-0.0327531	0.0736148	0.51736	0.833231
FBgn0036544	16.0856	0.0656083	0.176941	0.147801	0.506104
FBgn0036545	166.774	-0.00891789	0.0875971	0.850676	0.964067
FBgn0036547	45.3823	0.00607411	0.10192	0.880964	0.970578
FBgn0036549	168.875	-0.583343	0.347236	0.0004434	0.0189092
FBgn0036550	113.711	-0.0952488	0.220477	0.0755288	0.364125
FBgn0036551	1060.63	-0.28797	0.280125	0.00409704	0.0811088
FBgn0036552	128.087	-0.0253322	0.100384	0.55547	0.853714
FBgn0036553	294.674	-0.266354	0.381201	0.00942712	0.129039
FBgn0036556	926.389	-0.0414277	0.0781303	0.412889	0.772328
FBgn0036557	370.177	0.0623008	0.0677303	0.214913	0.594128
FBgn0036560	9.81999	-0.0452992	0.18056	0.250125	0.629901
FBgn0036563	131.111	0.00682815	0.110206	0.855987	0.965386
FBgn0036565	35.9096	-0.00281356	0.0976439	0.947168	0.988284
FBgn0036566	1433.85	-0.303988	0.135422	7.96481e-05	0.00519235
FBgn0036569	128.623	-0.0684931	0.112319	0.154217	0.51456
FBgn0036570	141.064	0.0126431	0.084634	0.794503	0.9461
FBgn0036571	400.688	-0.0870568	0.072564	0.0907527	0.400054
FBgn0036574	117.889	0.0146301	0.0895565	0.754079	0.932633
FBgn0036575	76.26	0.0129846	0.116154	0.723908	0.926961
FBgn0036576	105.002	-0.0988628	0.148912	0.0644227	0.338658
FBgn0036579	247.872	-0.0861417	0.0764835	0.0971954	0.41295
FBgn0036580	476.106	0.0574283	0.0820572	0.25823	0.639175
FBgn0036581	274.536	0.028283	0.0873634	0.556977	0.854159
FBgn0036587	18.9956	-0.127499	0.345142	0.0422977	0.274704
FBgn0036588	5.87562	0.0145511	0.151573	0.661627	0.902147
FBgn0036589	74.6946	-0.0952513	0.18238	0.0733449	0.359011
FBgn0036595	4.14569	0.00323615	0.159832	0.918277	0.981368
FBgn0036607	3.31705	-0.0532829	0.28061	0.16093	0.526235
FBgn0036614	261.246	0.00191677	0.0780874	0.969447	0.99428
FBgn0036620	11.2066	-0.0229907	0.132916	0.524697	0.838189
FBgn0036621	682.488	-0.047782	0.0698335	0.343669	0.714635
FBgn0036622	3470.54	0.0409749	0.0985648	0.369709	0.739202
FBgn0036623	2446.48	-0.2548	0.213696	0.00313353	0.069721
FBgn0036624	206.618	0.0579963	0.0762212	0.256362	0.637471
FBgn0036627	144.187	0.0319088	0.0969766	0.47829	0.809541
FBgn0036629	69.173	-0.0650007	0.105227	0.177232	0.550826
FBgn0036640	47.612	0.0450766	0.11558	0.294075	0.673504
FBgn0036641	111.844	0.0194754	0.0926794	0.669163	0.905818
FBgn0036643	278.219	-0.0128154	0.0686875	0.798022	0.947536
FBgn0036646	61.8095	0.00803441	0.101747	0.843639	0.962032
FBgn0036648	47.3271	0.00553979	0.0963888	0.897822	0.975811
FBgn0036652	2.37754	-0.00802284	0.178296	0.793159	0.945588
FBgn0036659	120.147	-0.298879	0.41891	0.00762373	0.117513
FBgn0036661	1025.13	0.0556164	0.0667821	0.265742	0.647784
FBgn0036662	596.763	-0.0577756	0.0900487	0.244364	0.623229
FBgn0036663	5213.31	-0.10918	0.129798	0.0473667	0.287714
FBgn0036665	22.3002	-0.0996827	0.213614	0.0687913	0.348209
FBgn0036666	1156.39	0.0219758	0.0692024	0.661434	0.902147
FBgn0036667	246.851	-0.0564473	0.0842702	0.263452	0.645878
FBgn0036668	546.791	-0.0824882	0.0807926	0.112938	0.444719
FBgn0036671	219.608	0.0511471	0.0741829	0.314905	0.691599
FBgn0036680	28.7619	0.00168156	0.113232	0.963358	0.992049
FBgn0036684	395.724	-0.064394	0.0963086	0.191491	0.564642
FBgn0036685	391.961	-0.00046221	0.0733854	0.992681	0.999788
FBgn0036686	383.752	-0.0350978	0.0723849	0.487673	0.815444
FBgn0036688	39.3604	0.0321995	0.108972	0.438145	0.786414
FBgn0036691	211.81	-0.0652665	0.0841342	0.200747	0.577473
FBgn0036695	283.6	-0.0250092	0.0801115	0.616575	0.881752
FBgn0036696	47.0248	0.0134543	0.097218	0.755002	0.932703
FBgn0036697	729.559	-0.00878874	0.0953387	0.840854	0.96048
FBgn0036698	48.152	-0.0384024	0.129895	0.335565	0.710447
FBgn0036702	2550.91	0.000436886	0.0816881	0.992931	0.999788
FBgn0036710	99.5298	0.00664798	0.0881674	0.887744	0.972603
FBgn0036713	22.5049	-0.160487	0.299445	0.0274379	0.222488
FBgn0036714	140.483	0.00659212	0.081183	0.89397	0.973657
FBgn0036715	4.74968	0.0107281	0.170726	0.733018	0.929354
FBgn0036716	13.964	-0.0524111	0.191341	0.203246	0.580898
FBgn0036723	14.2361	0.0234162	0.131159	0.519916	0.835123
FBgn0036725	30.4422	0.0532782	0.12905	0.220915	0.601602
FBgn0036726	746.889	-0.125362	0.0647731	0.0119802	0.145376
FBgn0036727	1368.96	-0.0494948	0.125124	0.248904	0.628555
FBgn0036728	1570.38	-0.115573	0.0846017	0.0321458	0.241566
FBgn0036730	2.29773	-0.0554454	0.261884	0.162605	0.529008
FBgn0036731	3.32214	-0.032273	0.217963	0.337977	0.711424
FBgn0036732	87.4206	-0.1213	0.140629	0.0349636	0.252557
FBgn0036733	159.316	0.00304388	0.0814346	0.950849	0.988917
FBgn0036734	442.493	-0.0390356	0.0751833	0.441207	0.787396
FBgn0036735	503.59	-0.0644002	0.13074	0.16187	0.528128
FBgn0036738	26364.4	-0.0156487	0.114021	0.676935	0.908409
FBgn0036740	1202.11	0.0471142	0.0750819	0.354036	0.723699
FBgn0036741	1248.35	-0.0964197	0.0751597	0.0641085	0.337826
FBgn0036742	157.887	0.00923617	0.111788	0.804789	0.949512
FBgn0036745	354.591	0.0166636	0.0831095	0.734243	0.929354
FBgn0036746	482.599	-0.0815141	0.0738797	0.113695	0.445783
FBgn0036749	331.054	0.0510642	0.120311	0.242884	0.622899
FBgn0036750	3.24642	-0.015329	0.183297	0.624867	0.88556
FBgn0036752	2280.48	0.0230672	0.0915848	0.618132	0.882264
FBgn0036754	120.15	0.0464468	0.101184	0.310817	0.688886
FBgn0036756	1421.76	-0.0519203	0.11901	0.238508	0.620269
FBgn0036759	426.871	-0.0344708	0.0701779	0.493829	0.819047
FBgn0036760	108.994	0.0214391	0.091613	0.64231	0.894045
FBgn0036761	321.913	-0.00320863	0.078113	0.948876	0.988512
FBgn0036762	3437.7	-0.172788	0.0910012	0.00271098	0.0644438
FBgn0036763	234.246	-0.014097	0.0881122	0.765616	0.935643
FBgn0036764	334.117	0.00555597	0.127768	0.871186	0.968022
FBgn0036765	738.181	-0.00997456	0.0867982	0.834396	0.959232
FBgn0036766	15763.7	0.0358613	0.0823754	0.47165	0.806573
FBgn0036767	1661.89	-0.0506785	0.123002	0.242766	0.622899
FBgn0036768	42.9823	-0.136517	0.241279	0.0357874	0.254541
FBgn0036769	186.819	0.0819304	0.193098	0.0998024	0.419348
FBgn0036770	1811.82	0.0514757	0.0915921	0.290719	0.671672
FBgn0036771	93.9938	0.133665	0.122767	0.0221749	0.200206
FBgn0036772	254.819	0.531762	0.11738	7.33757e-08	1.60091e-05
FBgn0036773	105.586	0.0708552	0.114125	0.143004	0.498871
FBgn0036774	297.272	-0.00307465	0.0792446	0.950824	0.988917
FBgn0036775	279.123	0.0331562	0.0876714	0.492641	0.818269
FBgn0036777	16.6152	-0.243274	0.428055	0.0125712	0.149092
FBgn0036778	41.2278	0.0113701	0.17296	0.717168	0.924706
FBgn0036787	6.70465	0.0727446	0.224668	0.120086	0.459536
FBgn0036789	29.144	0.0312102	0.134726	0.408764	0.770002
FBgn0036790	12.3264	0.0120352	0.124692	0.732739	0.929354
FBgn0036801	2026.9	0.0373204	0.0699815	0.458823	0.798378
FBgn0036804	74.907	0.0817857	0.136102	0.100364	0.420475
FBgn0036805	1860.35	0.0240882	0.0798398	0.629812	0.887897
FBgn0036806	1611.45	-0.0593532	0.102245	0.213065	0.592461
FBgn0036811	96.782	-0.0342265	0.0940363	0.459568	0.798588
FBgn0036812	63.2919	0.0107624	0.0944862	0.807905	0.950512
FBgn0036813	1714.29	0.00809496	0.0707376	0.872127	0.968022
FBgn0036814	408.5	0.034493	0.0718534	0.494867	0.820078
FBgn0036815	83.588	0.015195	0.0874147	0.749544	0.932438
FBgn0036816	4338.27	-0.0348348	0.0763647	0.49094	0.817656
FBgn0036818	35.4028	0.0152618	0.104987	0.703283	0.919193
FBgn0036819	105.293	-0.0547775	0.0911317	0.264979	0.647519
FBgn0036820	962.293	-0.0748592	0.0660044	0.133847	0.484928
FBgn0036821	399.402	-0.208598	0.238611	0.00988576	0.131538
FBgn0036824	3513.99	-0.179194	0.218846	0.0146976	0.161586
FBgn0036825	15522.9	-0.0852296	0.0534522	0.0581852	0.320879
FBgn0036826	17.0708	-0.0626073	0.1526	0.163244	0.529406
FBgn0036827	243.959	0.12296	0.0909651	0.0253898	0.216554
FBgn0036828	252.039	-0.0500605	0.0884723	0.309809	0.688578
FBgn0036831	2127.58	-0.038625	0.201054	0.290984	0.671981
FBgn0036833	6640.25	-0.0109559	0.160353	0.733393	0.929354
FBgn0036834	213.646	0.812066	0.132317	1.86295e-10	8.66696e-08
FBgn0036835	374.32	0.011704	0.128673	0.736038	0.929405
FBgn0036836	224.888	0.063661	0.127699	0.166576	0.535386
FBgn0036837	15830.9	0.0334398	0.104393	0.435666	0.785873
FBgn0036838	171.28	0.0440039	0.0868728	0.371322	0.739513
FBgn0036839	6.37986	0.106063	0.295583	0.0603709	0.326239
FBgn0036842	400.719	0.0390047	0.071141	0.440085	0.787184
FBgn0036843	165.413	-0.107406	0.126025	0.0494663	0.29367
FBgn0036844	510.912	0.187025	0.187387	0.00952695	0.12905
FBgn0036846	264.229	0.0501324	0.0877767	0.310633	0.688886
FBgn0036847	391.425	0.0308474	0.079133	0.539121	0.846359
FBgn0036848	290.829	-0.0873208	0.0756788	0.0924154	0.401926
FBgn0036849	2.4006	0.00973545	0.174179	0.75415	0.932633
FBgn0036850	23.7802	0.0118916	0.11832	0.742632	0.931269
FBgn0036853	228.974	-0.0360676	0.0783441	0.474599	0.807836
FBgn0036857	632.95	-0.135727	0.279703	0.0385095	0.262228
FBgn0036862	54.1767	-0.0279114	0.119659	0.470587	0.805989
FBgn0036875	89.2213	0.0504386	0.156112	0.2252	0.606473
FBgn0036876	99.3182	-0.0137542	0.0999858	0.742674	0.931269
FBgn0036877	74.21	0.0116191	0.103879	0.772105	0.938164
FBgn0036886	194.886	-0.0125221	0.0847905	0.796203	0.946913
FBgn0036887	492.532	-0.089551	0.0851227	0.0879403	0.393387
FBgn0036888	1107.25	-0.0481134	0.0675067	0.336581	0.71117
FBgn0036889	119.019	-0.0755458	0.0894862	0.140714	0.495426
FBgn0036890	8.56256	0.0650694	0.187278	0.148554	0.507325
FBgn0036891	32.7663	0.012408	0.134345	0.717024	0.924706
FBgn0036892	931.907	0.0047451	0.0790018	0.924247	0.982723
FBgn0036893	191.492	-0.0114064	0.0808992	0.818001	0.953688
FBgn0036895	3.43444	-0.000706535	0.161308	0.982034	0.998111
FBgn0036896	710.221	-0.0143962	0.0735392	0.775271	0.93893
FBgn0036897	177.675	-0.0222968	0.0841394	0.648612	0.896857
FBgn0036900	294.094	0.00463064	0.0728408	0.926777	0.98368
FBgn0036906	15.1585	-0.00505337	0.125556	0.883575	0.970699
FBgn0036908	302.37	0.0161781	0.0731703	0.748383	0.932438
FBgn0036909	133.514	-0.0255408	0.0847265	0.60119	0.876521
FBgn0036910	177.274	0.086607	0.158615	0.0883403	0.394486
FBgn0036911	177.585	-0.0107048	0.0790136	0.83026	0.957682
FBgn0036913	842.219	-0.0300384	0.05585	0.515153	0.83221
FBgn0036915	308.813	0.0533595	0.0754537	0.295187	0.6748
FBgn0036916	151.967	0.00800415	0.0818546	0.871031	0.968022
FBgn0036918	491.127	0.0675313	0.0771836	0.188794	0.561952
FBgn0036919	930.33	-0.0272238	0.0794493	0.58689	0.866772
FBgn0036920	355.416	-0.0777539	0.0670941	0.121701	0.462292
FBgn0036921	2775.62	0.0486061	0.0730942	0.338618	0.711681
FBgn0036922	43.9039	0.0123871	0.0970232	0.773997	0.938424
FBgn0036926	51.8876	0.00633446	0.0958804	0.883998	0.970699
FBgn0036927	822.295	-1.77024	0.566488	7.53255e-06	0.000847205
FBgn0036928	815.711	-0.0431219	0.07109	0.393727	0.758193
FBgn0036929	728.397	0.0404347	0.0874378	0.407786	0.769216
FBgn0036931	52.3505	0.0256749	0.0947659	0.56983	0.859321
FBgn0036932	298.222	-0.0652194	0.0759142	0.203454	0.581014
FBgn0036934	33.8809	0.152931	0.245109	0.0271515	0.22143
FBgn0036935	8.60903	-0.0151373	0.144645	0.654312	0.899483
FBgn0036939	135.564	-0.0171219	0.124345	0.634446	0.889604
FBgn0036942	143.44	-0.15986	0.211782	0.0205652	0.193816
FBgn0036945	10094	0.15763	0.147036	0.0133284	0.154417
FBgn0036947	7.16037	0.319779	0.656811	0.00726863	0.114806
FBgn0036948	10266.6	1.66022	0.657572	2.68773e-05	0.00241306
FBgn0036949	14.2423	0.111233	0.288263	0.0561011	0.315491
FBgn0036950	6.11316	0.126552	0.374164	0.0410103	0.2708
FBgn0036951	939.045	0.0323851	0.151301	0.381846	0.74698
FBgn0036952	418.456	2.49835	1.26424	3.26898e-05	0.00275505
FBgn0036953	62.2811	2.04436	0.348173	8.96307e-11	4.5342e-08
FBgn0036958	393.218	0.0127506	0.076707	0.799739	0.94775
FBgn0036959	44.7099	-0.0065539	0.102224	0.871298	0.968022
FBgn0036964	210.416	0.00882576	0.0737161	0.860993	0.966893
FBgn0036967	305.253	0.0666874	0.0781235	0.194231	0.569777
FBgn0036969	107.853	1.0038	0.219339	2.88026e-07	5.17183e-05
FBgn0036970	88.962	0.749435	0.471769	0.000434091	0.0185896
FBgn0036972	75.9856	0.785005	0.31175	7.14448e-05	0.00484263
FBgn0036973	178.802	0.10953	0.0896052	0.0424402	0.27494
FBgn0036974	1747.83	0.0185744	0.0616831	0.701399	0.91897
FBgn0036975	1506.14	0.0627373	0.109556	0.18446	0.555585
FBgn0036978	197.119	-0.0531343	0.155026	0.209558	0.58969
FBgn0036979	3.95379	-0.000446927	0.145786	0.989017	0.999663
FBgn0036980	782.734	-0.126729	0.106495	0.0249698	0.215247
FBgn0036984	63.1018	0.0193826	0.10134	0.643554	0.894698
FBgn0036985	3.23828	0.058065	0.275785	0.14743	0.506104
FBgn0036987	105.981	-0.058016	0.0919318	0.239344	0.620269
FBgn0036988	288.126	-0.0115724	0.0824749	0.813954	0.952409
FBgn0036990	229.848	-0.0138813	0.0777466	0.78195	0.940954
FBgn0036991	86.0575	-0.0312781	0.0874066	0.517258	0.833197
FBgn0036992	18.2008	-0.0448927	0.150489	0.265398	0.647784
FBgn0036993	1330.67	0.00348247	0.0856632	0.942239	0.9873
FBgn0036994	101.547	-0.0549627	0.102433	0.241572	0.622426
FBgn0036995	3.45527	0.0131227	0.174714	0.677323	0.908628
FBgn0036996	2287.13	-0.0267617	0.148285	0.455394	0.797154
FBgn0036997	9.29059	-0.0281346	0.184759	0.411937	0.772194
FBgn0036998	234.676	0.0443857	0.073134	0.381627	0.746978
FBgn0036999	557.975	0.0357549	0.0781939	0.478506	0.809639
FBgn0037000	372.236	-0.0523555	0.110736	0.246112	0.625516
FBgn0037001	3499.41	-0.16362	0.0949946	0.00477067	0.0891019
FBgn0037007	3044.88	-0.112538	0.0877026	0.0373318	0.259221
FBgn0037008	138.849	-0.0366522	0.0892012	0.445879	0.790442
FBgn0037009	399.211	0.0180701	0.0652306	0.714736	0.923857
FBgn0037011	491.889	0.0484341	0.080592	0.338186	0.711477
FBgn0037012	1129.29	0.110176	0.118953	0.044982	0.280555
FBgn0037013	5.59677	-0.00199565	0.146435	0.950949	0.988922
FBgn0037016	1797.65	0.0125305	0.104885	0.753031	0.932633
FBgn0037017	72.9012	-0.0104158	0.0904234	0.821552	0.954497
FBgn0037018	235	-0.115246	0.0862969	0.0331249	0.244436
FBgn0037019	666.854	-0.0874346	0.103875	0.0908399	0.400054
FBgn0037020	1282.84	-0.0955744	0.105228	0.0701619	0.350011
FBgn0037021	205.174	0.0164936	0.0849775	0.733854	0.929354
FBgn0037024	1652.93	-0.074954	0.089863	0.143202	0.498871
FBgn0037025	43.6021	-0.0431246	0.103727	0.334703	0.709251
FBgn0037026	259.914	0.0369919	0.0771093	0.464462	0.801831
FBgn0037027	640.418	-0.00675367	0.0738116	0.893388	0.97356
FBgn0037028	87.493	-0.0012537	0.0941827	0.977362	0.997097
FBgn0037031	85.8034	-0.0139223	0.0904936	0.763478	0.935496
FBgn0037035	7.00145	0.0521129	0.202029	0.201404	0.577928
FBgn0037044	140.748	-0.0593139	0.08197	0.243839	0.623073
FBgn0037045	86.8557	0.0288652	0.0917435	0.535867	0.844825
FBgn0037046	25.3721	0.0232571	0.121621	0.534813	0.84476
FBgn0037050	17.5153	0.0343805	0.145312	0.363676	0.733996
FBgn0037051	1044.22	-0.00569605	0.0751879	0.909918	0.978673
FBgn0037057	493.962	-0.0399595	0.083928	0.421094	0.777678
FBgn0037060	5.52852	-0.00179034	0.142779	0.956354	0.990157
FBgn0037061	94.9426	0.0252742	0.0915482	0.586258	0.866509
FBgn0037063	1269.75	-0.191887	0.0951853	0.00121875	0.0374593
FBgn0037065	6723.59	0.115536	0.130466	0.0396092	0.265661
FBgn0037069	2.58131	-0.0158445	0.174392	0.620829	0.883169
FBgn0037070	70.0362	-0.100709	0.15619	0.0621311	0.331727
FBgn0037071	254.908	0.109054	0.116278	0.0462992	0.284267
FBgn0037073	576.865	0.0145432	0.0830199	0.766941	0.936264
FBgn0037074	1229.07	-0.0679274	0.0816108	0.185767	0.557819
FBgn0037076	170.916	-0.0122865	0.0794945	0.805378	0.949931
FBgn0037078	3.06055	0.0258493	0.230109	0.401233	0.763738
FBgn0037081	441.884	-0.0447685	0.0769902	0.377696	0.744696
FBgn0037082	117.611	0.00999856	0.0919726	0.825862	0.956188
FBgn0037084	979.151	0.0440948	0.0706547	0.382804	0.747138
FBgn0037087	179.071	0.00367411	0.0925719	0.93494	0.98671
FBgn0037090	1532.74	0.0067497	0.0867647	0.887407	0.972338
FBgn0037092	752.485	0.287811	0.157598	0.000370095	0.0163273
FBgn0037093	833.611	-0.00709717	0.0651197	0.885754	0.971858
FBgn0037094	3176.03	-0.098065	0.0913497	0.0650384	0.340287
FBgn0037098	1642.29	0.0107724	0.0742267	0.830754	0.957682
FBgn0037100	151.339	-0.0191274	0.209651	0.528251	0.840604
FBgn0037102	470.718	-0.0529127	0.07477	0.299015	0.678434
FBgn0037105	143.067	0.0313411	0.0914535	0.504221	0.825435
FBgn0037106	55.284	0.0100058	0.0993173	0.811382	0.95115
FBgn0037107	4.96387	0.101708	0.286709	0.065295	0.340287
FBgn0037108	876.637	-0.0691156	0.0864881	0.175702	0.549298
FBgn0037109	501.102	-0.0259661	0.0760528	0.60678	0.877811
FBgn0037110	500.552	-0.00653836	0.0774405	0.896257	0.974718
FBgn0037114	7.0312	-0.0840418	0.227419	0.0945991	0.407329
FBgn0037116	566.985	-0.0522794	0.0731171	0.303969	0.684667
FBgn0037117	211.612	0.00294928	0.0754255	0.953267	0.988966
FBgn0037120	376.345	0.011466	0.0689874	0.81903	0.954314
FBgn0037121	230.128	0.0292088	0.0932755	0.52614	0.839636
FBgn0037122	5.59592	0.0368765	0.165228	0.326286	0.700114
FBgn0037126	3.76937	0.0249889	0.181258	0.457775	0.797325
FBgn0037128	6.88896	0.0110852	0.162171	0.729544	0.928832
FBgn0037130	143.745	0.0251638	0.108133	0.534305	0.844704
FBgn0037134	191.547	-0.0436284	0.0836158	0.381991	0.74704
FBgn0037135	4166.26	-0.091563	0.0879516	0.0818793	0.37946
FBgn0037137	880.975	0.0197494	0.081282	0.69054	0.914213
FBgn0037138	598.699	-0.0473475	0.107388	0.289642	0.670328
FBgn0037140	340.169	0.00998641	0.119897	0.779875	0.940682
FBgn0037141	30.481	0.0246001	0.106139	0.548124	0.851426
FBgn0037142	167.813	0.0318799	0.0826079	0.520657	0.835127
FBgn0037144	229.669	-0.0430083	0.115173	0.312411	0.689387
FBgn0037146	11135	-0.125575	0.19394	0.0385591	0.262228
FBgn0037149	26.0435	0.0108788	0.107023	0.779886	0.940682
FBgn0037150	210.095	0.0679224	0.0871645	0.181934	0.554555
FBgn0037151	185.209	0.0466324	0.132292	0.26341	0.645878
FBgn0037153	39.1383	0.0232008	0.106217	0.568856	0.858404
FBgn0037156	195.154	0.00761321	0.0799287	0.878359	0.969702
FBgn0037163	808.967	0.11592	0.187169	0.0466035	0.284939
FBgn0037164	9.28132	-0.00842313	0.165637	0.789286	0.943847
FBgn0037166	574.783	0.0486595	0.12344	0.256471	0.637471
FBgn0037167	16.1719	0.0395833	0.209885	0.277889	0.660618
FBgn0037174	512.824	0.0948694	0.0940353	0.072713	0.35711
FBgn0037176	5.91213	0.0204044	0.17934	0.53219	0.84335
FBgn0037182	1263.01	-0.0281917	0.0747489	0.576923	0.86245
FBgn0037184	84.8828	0.0819824	0.0967789	0.110636	0.440435
FBgn0037185	36.9879	0.0170374	0.0998832	0.686612	0.913015
FBgn0037186	811.835	-0.164808	0.212796	0.0187454	0.184247
FBgn0037188	198.959	-0.0798291	0.0899173	0.122005	0.462661
FBgn0037195	11.0934	-0.128553	0.266709	0.0426433	0.275311
FBgn0037199	331.66	0.0266963	0.0661514	0.590953	0.869015
FBgn0037200	4.30211	0.0362981	0.18869	0.318937	0.695103
FBgn0037202	33.0803	-0.00733096	0.105739	0.8513	0.964154
FBgn0037203	1034.26	-0.00687451	0.10808	0.857464	0.965569
FBgn0037206	8.44039	-0.0143438	0.155628	0.663367	0.902147
FBgn0037207	76.7682	0.0596247	0.126578	0.186811	0.559794
FBgn0037213	174.876	-0.0423067	0.116556	0.31642	0.693393
FBgn0037215	3205.67	-0.060862	0.106341	0.198445	0.57554
FBgn0037217	19.7619	-0.0355098	0.185847	0.32816	0.702631
FBgn0037218	864.537	-0.0291524	0.0721101	0.563733	0.856138
FBgn0037220	419.045	-0.0823867	0.0634876	0.0943186	0.406635
FBgn0037222	23.1867	-0.122394	0.216307	0.043881	0.277408
FBgn0037228	12.6631	-0.0644767	0.218003	0.145542	0.502228
FBgn0037230	19.7778	-0.0183121	0.165003	0.57986	0.863597
FBgn0037231	22.8342	0.0156114	0.12087	0.666936	0.904579
FBgn0037232	259.895	-0.0507051	0.0857971	0.30938	0.688379
FBgn0037234	271.601	0.0180871	0.0794526	0.717234	0.924706
FBgn0037235	105.134	0.0164869	0.0870087	0.730116	0.929213
FBgn0037236	168.981	0.0184255	0.0889242	0.695739	0.916677
FBgn0037238	8.2611	0.121362	0.310246	0.04751	0.287731
FBgn0037239	1084.58	-0.00816708	0.0765944	0.870878	0.968022
FBgn0037240	459.309	-0.00800338	0.100562	0.846169	0.962816
FBgn0037241	227.42	-0.00404931	0.078637	0.935405	0.986893
FBgn0037242	86.8714	0.0433734	0.0963898	0.351981	0.722529
FBgn0037244	294.833	0.022322	0.0787729	0.656025	0.900281
FBgn0037248	257.569	0.0508501	0.0934418	0.291764	0.672569
FBgn0037249	4269.07	0.0467219	0.0691421	0.353406	0.723361
FBgn0037250	16.597	0.00225714	0.120185	0.948861	0.988512
FBgn0037251	4.47584	0.00276047	0.159375	0.930286	0.985456
FBgn0037252	396.567	-0.0137133	0.0729166	0.785627	0.941998
FBgn0037255	387.634	-0.0463533	0.0705745	0.359058	0.728147
FBgn0037261	894.3	0.0268066	0.0587508	0.571652	0.860214
FBgn0037262	218.606	0.0596285	0.0813231	0.241997	0.622522
FBgn0037263	29.3357	0.0038662	0.104704	0.921707	0.982232
FBgn0037265	267.668	-0.112531	0.0863438	0.0369572	0.25802
FBgn0037270	2723.73	0.0709862	0.0541488	0.117541	0.454465
FBgn0037275	23.9193	0.0371137	0.142886	0.337141	0.711424
FBgn0037276	4.2943	-0.0107712	0.157433	0.739035	0.929405
FBgn0037279	2445.9	0.0505235	0.0760699	0.320998	0.695552
FBgn0037280	3.91928	0.0145906	0.158427	0.656593	0.900353
FBgn0037282	541.345	0.0371434	0.0786152	0.4615	0.800314
FBgn0037288	54.0486	-0.0845488	0.157063	0.0929364	0.403053
FBgn0037290	1171.46	0.0371829	0.108385	0.382715	0.747138
FBgn0037291	3.19637	0.0529929	0.24798	0.178717	0.552108
FBgn0037293	1237.13	0.0936371	0.0839173	0.075597	0.364282
FBgn0037295	3.45025	0.619034	1.27802	0.00166648	0.04673
FBgn0037297	175.245	0.0246804	0.0822977	0.617952	0.882264
FBgn0037298	1135.89	-0.0470206	0.091276	0.330962	0.704657
FBgn0037299	501.358	0.0377336	0.0830687	0.448195	0.791783
FBgn0037301	392.256	0.0125846	0.0680672	0.801222	0.947816
FBgn0037304	25.8001	-0.125688	0.192964	0.0383391	0.261883
FBgn0037305	281.2	-0.0837345	0.0973736	0.104354	0.428287
FBgn0037307	75.9032	-0.195976	0.254186	0.0136717	0.155888
FBgn0037310	4.52866	-0.00784879	0.156897	0.806541	0.950174
FBgn0037312	692.747	-0.000429314	0.07727	0.99317	0.999798
FBgn0037313	1187.99	-0.0602117	0.0731165	0.237749	0.619851
FBgn0037315	1378.27	0.0343408	0.0759659	0.4972	0.821046
FBgn0037317	117.352	0.00624515	0.0923553	0.89001	0.97308
FBgn0037323	2.39877	0.0193799	0.183822	0.546745	0.850646
FBgn0037327	1367.57	0.0709307	0.0658048	0.154792	0.514694
FBgn0037328	9546.17	-0.0924327	0.0583456	0.0507873	0.298226
FBgn0037329	416.329	0.0120748	0.0626326	0.804306	0.94938
FBgn0037330	205.797	-0.0225289	0.0806974	0.650893	0.89795
FBgn0037332	173.329	-0.0100284	0.0800176	0.840229	0.960269
FBgn0037336	500.323	-0.0958743	0.0893996	0.0702329	0.350011
FBgn0037338	75.597	0.024944	0.0999288	0.562623	0.856138
FBgn0037339	1044.34	0.0584075	0.0967002	0.228202	0.608876
FBgn0037340	333.739	-0.0261884	0.0789692	0.601565	0.876629
FBgn0037341	1510.06	-0.072902	0.0655182	0.143146	0.498871
FBgn0037342	121.35	0.0440423	0.088319	0.367459	0.73772
FBgn0037344	1132.1	-0.0622439	0.06406	0.206856	0.586475
FBgn0037345	89.2641	0.224564	0.25558	0.00862634	0.123933
FBgn0037347	316.708	-0.165687	0.0925474	0.00403792	0.0802772
FBgn0037350	89.7896	0.0459872	0.116308	0.285549	0.66746
FBgn0037351	14303.7	-0.103529	0.0668526	0.040035	0.2674
FBgn0037354	2255.16	-0.0411274	0.0893986	0.395072	0.75964
FBgn0037356	434.541	-0.0144348	0.0793735	0.772416	0.938359
FBgn0037358	2141.01	-0.137773	0.0874452	0.0129233	0.151512
FBgn0037359	60.4582	0.00918175	0.0990951	0.826885	0.956723
FBgn0037360	1264.33	-0.089563	0.0617352	0.065734	0.34159
FBgn0037363	1095.54	-0.0541022	0.0795335	0.287596	0.669275
FBgn0037364	7.30572	0.017819	0.154921	0.595789	0.872625
FBgn0037368	35.5119	0.0218588	0.10191	0.60248	0.876634
FBgn0037369	149.974	-0.0282265	0.0862312	0.560707	0.855479
FBgn0037370	331.709	-0.0422665	0.0721493	0.403939	0.764905
FBgn0037371	247.466	-0.0748405	0.0808655	0.147614	0.506104
FBgn0037372	113.129	-0.023831	0.0840223	0.626792	0.886083
FBgn0037374	669.386	-0.0427515	0.0732219	0.399217	0.762737
FBgn0037375	8.50018	0.193124	0.365496	0.019648	0.188823
FBgn0037376	221.119	0.0856155	0.0951884	0.0989364	0.417573
FBgn0037377	144.491	0.0185205	0.0816824	0.708239	0.920385
FBgn0037378	389.294	0.0701201	0.0770717	0.17306	0.545844
FBgn0037379	450.725	-0.00829501	0.0634066	0.865447	0.967064
FBgn0037382	221.048	-0.0839703	0.0767883	0.10564	0.431281
FBgn0037383	175.354	0.0736349	0.096123	0.144459	0.50103
FBgn0037384	81.8176	0.00669027	0.0952957	0.878369	0.969702
FBgn0037386	3935.42	-0.241977	0.279229	0.00787938	0.11896
FBgn0037387	10622.1	0.0922424	0.12535	0.07605	0.365173
FBgn0037391	480.704	0.0305433	0.0929493	0.509612	0.82864
FBgn0037405	238.217	0.0418292	0.224217	0.252429	0.632265
FBgn0037408	18.3473	-0.00784987	0.13109	0.817744	0.953688
FBgn0037409	35.5292	0.0060732	0.0995613	0.883995	0.970699
FBgn0037414	2.40853	-0.0215816	0.232537	0.460623	0.799465
FBgn0037427	8.78181	0.0193165	0.13633	0.582563	0.864887
FBgn0037431	2.81882	0.0234796	0.182353	0.479626	0.810187
FBgn0037432	2.92595	0.00786652	0.168286	0.801453	0.94798
FBgn0037433	147.907	0.0094948	0.102209	0.815211	0.952802
FBgn0037435	65.1731	0.0469961	0.100295	0.308171	0.687409
FBgn0037439	261.329	0.0299546	0.0787763	0.551154	0.852108
FBgn0037440	1241.88	-0.12144	0.121118	0.0321361	0.241566
FBgn0037442	1524.2	-0.0856523	0.0552824	0.0621075	0.331727
FBgn0037443	1624	0.111599	0.115292	0.0427136	0.275311
FBgn0037445	772.007	-0.130761	0.0954839	0.0195261	0.18784
FBgn0037446	246.464	-0.0803127	0.0751739	0.119912	0.459148
FBgn0037447	157.311	-0.0267027	0.107012	0.515392	0.83221
FBgn0037448	383.782	-0.140951	0.197187	0.0281468	0.225593
FBgn0037461	53.983	-0.045819	0.239733	0.218054	0.598493
FBgn0037462	31.9183	-0.0417085	0.24937	0.236056	0.617754
FBgn0037465	323.519	0.11042	0.136551	0.04646	0.284675
FBgn0037466	377.45	-0.0861948	0.0669338	0.0864715	0.389913
FBgn0037467	733.562	-0.0734073	0.0694206	0.147636	0.506104
FBgn0037468	2063.03	0.178524	0.249533	0.0178494	0.180238
FBgn0037469	220.161	-0.00354283	0.0835422	0.942112	0.9873
FBgn0037470	411.033	0.0142211	0.0687162	0.776461	0.938937
FBgn0037472	249.57	0.139318	0.157698	0.0236736	0.20726
FBgn0037473	358.268	-0.0545751	0.0756071	0.28461	0.666892
FBgn0037475	22.3504	0.188606	0.296472	0.0184349	0.182653
FBgn0037478	148.623	-0.000551164	0.0891513	0.990566	0.999696
FBgn0037481	53.1729	-0.0352143	0.098546	0.432838	0.784499
FBgn0037482	414.436	0.0644716	0.0755865	0.208391	0.588624
FBgn0037485	637.361	-0.0308185	0.128466	0.420311	0.777671
FBgn0037487	5.20594	0.455486	0.734325	0.00375663	0.0778904
FBgn0037489	242.283	0.0208478	0.0797095	0.676347	0.90799
FBgn0037490	92.8896	0.0359469	0.0937644	0.439948	0.787184
FBgn0037491	176.325	-0.0343192	0.0881297	0.476945	0.808761
FBgn0037492	26.7674	0.0324439	0.114568	0.422466	0.77828
FBgn0037504	157.688	0.387041	0.184386	0.000111661	0.0068027
FBgn0037506	2.80749	0.043909	0.245719	0.22525	0.606473
FBgn0037513	471.589	-0.084052	0.195101	0.0951733	0.408942
FBgn0037515	99.8907	0.243885	0.311438	0.00935068	0.128685
FBgn0037517	2140.89	-0.0138056	0.0850608	0.775551	0.938937
FBgn0037518	162.404	-0.0230524	0.084266	0.637449	0.891418
FBgn0037519	44.4902	-0.685483	0.750907	0.00143202	0.0425053
FBgn0037520	114.818	-0.807466	0.8847	0.00106205	0.0334463
FBgn0037521	18.2929	-0.0653427	0.152856	0.151898	0.511705
FBgn0037525	34.5613	0.149088	0.220172	0.0264685	0.219993
FBgn0037526	123.399	0.0414152	0.0844093	0.404059	0.764913
FBgn0037529	619.315	-0.0904949	0.0743326	0.0806895	0.37669
FBgn0037530	1690.76	0.0202551	0.0686377	0.68597	0.912646
FBgn0037531	68.0961	0.0434085	0.108787	0.320637	0.695552
FBgn0037533	2037.16	-0.00822924	0.0932166	0.854226	0.964863
FBgn0037534	450.923	-0.105368	0.164916	0.056322	0.31606
FBgn0037535	122.148	-0.0157436	0.101966	0.702722	0.919193
FBgn0037536	521.572	0.116729	0.0917081	0.0326272	0.243665
FBgn0037537	497.987	-0.0338454	0.0828538	0.495417	0.820078
FBgn0037538	202.315	0.0211873	0.074938	0.674519	0.907813
FBgn0037539	406.213	0.0411321	0.0832529	0.409401	0.770665
FBgn0037540	46.4427	-0.0294792	0.104338	0.485503	0.814025
FBgn0037541	929.35	0.0136399	0.0642768	0.781579	0.940954
FBgn0037543	18.5877	-0.0180163	0.114365	0.633901	0.889604
FBgn0037544	126.293	9.25478e-05	0.08785	0.998435	0.999932
FBgn0037549	584.927	0.0261161	0.0757431	0.604843	0.877811
FBgn0037550	178.148	0.0425169	0.0801563	0.399035	0.762675
FBgn0037551	820.476	0.151803	0.0833158	0.00599713	0.101624
FBgn0037552	120.706	-0.097274	0.109618	0.0662647	0.342373
FBgn0037553	24.8392	-0.128196	0.270564	0.0430165	0.275868
FBgn0037554	152.524	-0.0120621	0.0876824	0.79915	0.947655
FBgn0037555	491.131	0.00959883	0.0892805	0.837045	0.959801
FBgn0037556	124.178	0.0419011	0.09903	0.359019	0.728147
FBgn0037560	464.874	0.33915	0.133813	2.32521e-05	0.00222416
FBgn0037561	173.839	0.0277899	0.0816131	0.576221	0.862099
FBgn0037562	5340.8	0.273842	0.253455	0.0038027	0.0779972
FBgn0037563	338.357	0.0267233	0.126337	0.476927	0.808761
FBgn0037565	56.886	0.0114199	0.11573	0.755437	0.933016
FBgn0037566	427.48	0.0177431	0.0813091	0.720354	0.926112
FBgn0037569	106.093	0.0283411	0.0855903	0.560741	0.855479
FBgn0037570	5.27527	-0.0588264	0.227255	0.163316	0.529471
FBgn0037573	578.678	0.0124788	0.0682348	0.802958	0.948554
FBgn0037574	244.81	-0.0684085	0.07958	0.183422	0.555021
FBgn0037578	99.053	-0.00264624	0.0887593	0.954905	0.989789
FBgn0037580	1937.32	-0.021272	0.0525135	0.632666	0.889604
FBgn0037581	4.97758	0.0300615	0.182431	0.389501	0.755313
FBgn0037583	197.38	0.0620756	0.0846758	0.221383	0.602384
FBgn0037592	715.759	-0.0554567	0.101256	0.240242	0.621243
FBgn0037601	30.469	-0.00706542	0.107937	0.853769	0.964815
FBgn0037602	37.5914	0.0703565	0.13366	0.136813	0.489609
FBgn0037603	277.443	0.102991	0.082828	0.0526027	0.304179
FBgn0037606	307.307	-0.0137781	0.0748782	0.784546	0.941943
FBgn0037607	4852.93	-0.0170577	0.0879954	0.719126	0.9255
FBgn0037608	262.334	0.00214491	0.0791577	0.965693	0.992854
FBgn0037609	338.6	0.0187389	0.0816823	0.704983	0.919542
FBgn0037610	141.579	-0.00394926	0.0812764	0.936311	0.986935
FBgn0037611	32.3748	0.0345251	0.108529	0.411782	0.772087
FBgn0037613	58.4521	0.0182666	0.103949	0.654253	0.899483
FBgn0037614	77.676	0.0182407	0.0949512	0.68179	0.910653
FBgn0037616	9.99751	-0.00467675	0.124399	0.892612	0.97356
FBgn0037617	90.8461	-0.00985605	0.098093	0.816561	0.953474
FBgn0037618	3.8133	-0.0401933	0.220443	0.26657	0.648109
FBgn0037619	76.838	-0.0446991	0.0992744	0.331415	0.704919
FBgn0037620	71.6491	-0.0558318	0.119328	0.21344	0.592717
FBgn0037621	339.536	0.011341	0.0691687	0.821051	0.95434
FBgn0037622	227.49	0.00861361	0.085168	0.858438	0.965932
FBgn0037623	432.241	-0.35288	0.418554	0.00478388	0.0891858
FBgn0037624	34.2909	0.0163089	0.106017	0.68226	0.910663
FBgn0037627	13.8625	0.0442301	0.171629	0.261307	0.643952
FBgn0037630	17.6556	0.00125725	0.117022	0.97195	0.995291
FBgn0037632	1956.93	0.125803	0.0677872	0.0134298	0.154816
FBgn0037633	62.2048	-0.00977871	0.0948408	0.824328	0.955763
FBgn0037634	56.7091	0.0144603	0.0972315	0.737705	0.929405
FBgn0037635	14.2859	-0.0389286	0.162151	0.30877	0.687761
FBgn0037637	2645.5	0.0276036	0.0680559	0.581189	0.864018
FBgn0037638	472.653	0.00258398	0.0667735	0.958575	0.990216
FBgn0037643	3707.39	-0.117147	0.0684502	0.0216356	0.19739
FBgn0037644	258.824	-0.0227472	0.0764231	0.651649	0.898408
FBgn0037646	83.4273	-0.0351193	0.0901263	0.461342	0.800176
FBgn0037647	698.125	0.0009949	0.0740824	0.984245	0.998111
FBgn0037648	552.35	-0.0563423	0.0721244	0.267783	0.649456
FBgn0037652	474.99	-0.0307347	0.0671642	0.537899	0.846069
FBgn0037653	420.104	0.0456419	0.0668306	0.36049	0.72975
FBgn0037655	1040.78	0.0114462	0.0619452	0.813502	0.95236
FBgn0037656	162.157	-0.0857547	0.0989035	0.0972859	0.413162
FBgn0037657	397.944	0.0816921	0.0670786	0.104172	0.428287
FBgn0037659	386.677	-0.015665	0.0814698	0.75161	0.932438
FBgn0037660	152.097	-0.0449884	0.0789637	0.37415	0.741131
FBgn0037661	51.4201	0.0575113	0.116589	0.206202	0.5855
FBgn0037667	36.26	0.0100801	0.109266	0.7916	0.945361
FBgn0037669	63.2152	0.0201135	0.0937101	0.656116	0.900281
FBgn0037670	110.515	-0.00318113	0.0967557	0.940898	0.987154
FBgn0037671	8619.71	-0.115007	0.0777137	0.0300422	0.233826
FBgn0037672	72.2658	0.0248199	0.155784	0.478072	0.809541
FBgn0037677	9.9624	-0.0367616	0.173097	0.323214	0.697436
FBgn0037678	8478.29	-0.0325727	0.110615	0.429609	0.78306
FBgn0037679	369.403	-0.000862827	0.0682573	0.986232	0.99892
FBgn0037680	97.6828	0.0845663	0.145132	0.0928534	0.402863
FBgn0037683	517.094	-0.167726	0.303492	0.0249842	0.215247
FBgn0037684	113.922	-0.0108342	0.139517	0.747127	0.932088
FBgn0037685	5.30284	0.0106049	0.149734	0.746655	0.931995
FBgn0037686	7344.24	-0.0890377	0.0584778	0.0601885	0.325549
FBgn0037687	455.937	-0.164955	0.176891	0.0144517	0.15975
FBgn0037688	249.557	0.0273583	0.0703447	0.586836	0.866772
FBgn0037690	2.88495	0.0224917	0.196788	0.483346	0.812456
FBgn0037696	162.468	-0.0262805	0.0824778	0.595366	0.872255
FBgn0037697	15.9321	0.0026238	0.122281	0.940015	0.987139
FBgn0037698	8.06633	0.15597	0.355091	0.0297607	0.232165
FBgn0037700	348.394	0.0272698	0.0767294	0.588627	0.867722
FBgn0037702	808.986	-0.125146	0.061487	0.0101042	0.132926
FBgn0037703	105.516	-0.217173	0.158909	0.00291794	0.0672727
FBgn0037705	934.052	-0.0466152	0.0654365	0.347293	0.718201
FBgn0037707	225.963	0.0100734	0.0803139	0.839327	0.960212
FBgn0037708	90.9726	-0.0236891	0.092111	0.607346	0.878015
FBgn0037709	414.416	-0.0581322	0.108988	0.21111	0.590191
FBgn0037710	456.495	0.0482721	0.0653826	0.330382	0.704308
FBgn0037712	74.2516	-0.0441143	0.105492	0.321423	0.695952
FBgn0037713	65.4979	-0.125288	0.178464	0.0367215	0.257428
FBgn0037714	568.611	-0.0759256	0.16315	0.11517	0.448883
FBgn0037715	728.878	-0.058074	0.12736	0.194489	0.570208
FBgn0037716	190.198	-0.033949	0.0778988	0.500911	0.822793
FBgn0037717	9.74124	-0.0424759	0.156391	0.281379	0.664646
FBgn0037718	2599.7	-0.0116706	0.0949416	0.791236	0.945312
FBgn0037719	332.578	0.0895912	0.0962045	0.0865542	0.389913
FBgn0037720	1139.37	-0.102713	0.101597	0.0557135	0.314002
FBgn0037721	112.394	0.0605974	0.11865	0.187345	0.56026
FBgn0037722	38.599	0.011455	0.097944	0.788253	0.943709
FBgn0037723	14.087	0.0271643	0.130571	0.465617	0.802458
FBgn0037724	11468.6	0.0089276	0.164636	0.777822	0.939306
FBgn0037727	81.0987	-0.0356554	0.160655	0.34084	0.712891
FBgn0037728	1691.11	0.0295288	0.0627568	0.545107	0.849812
FBgn0037730	89.6812	-0.0359899	0.158387	0.338741	0.711681
FBgn0037734	385.669	0.00332335	0.0767925	0.947227	0.988284
FBgn0037736	10.126	0.305401	0.447211	0.00761854	0.117513
FBgn0037737	205.513	0.052375	0.0889318	0.288835	0.669892
FBgn0037739	70.9664	0.0311655	0.0939321	0.498212	0.821789
FBgn0037741	142.741	-0.078442	0.102164	0.12068	0.460391
FBgn0037742	21.7156	0.00600595	0.14089	0.855786	0.965386
FBgn0037743	618.915	-0.00668097	0.0845285	0.890415	0.97308
FBgn0037746	38.5686	0.00637973	0.104186	0.872144	0.968022
FBgn0037747	375.647	0.0373371	0.0675468	0.455245	0.797028
FBgn0037749	551.442	-0.0251728	0.0783305	0.61622	0.881752
FBgn0037750	2277.03	0.0139355	0.0699022	0.781451	0.940954
FBgn0037751	93.2112	-0.0403632	0.107849	0.351365	0.721699
FBgn0037753	4.84247	0.00479284	0.155641	0.880587	0.970572
FBgn0037754	9.20965	-0.00548631	0.141703	0.867757	0.967856
FBgn0037755	449.138	-0.00499021	0.0727484	0.921108	0.982035
FBgn0037756	653.859	0.0628672	0.0762788	0.219756	0.600611
FBgn0037757	256.932	0.0672242	0.0888375	0.184327	0.555486
FBgn0037758	705.946	0.106411	0.0851956	0.046689	0.285291
FBgn0037760	485.86	-0.065858	0.0814415	0.198736	0.575691
FBgn0037765	3.52828	-0.0313531	0.318111	0.221706	0.60256
FBgn0037766	3.55708	0.0346758	0.204091	0.324593	0.698625
FBgn0037770	164.609	-0.144039	0.131094	0.0171501	0.177125
FBgn0037773	10.9893	0.1813	0.335171	0.0219065	0.199124
FBgn0037777	113.631	-0.0285998	0.0911658	0.541324	0.847411
FBgn0037778	108.647	0.018055	0.0880466	0.703559	0.919193
FBgn0037779	129.367	-0.0418801	0.104279	0.345162	0.715998
FBgn0037780	445.688	-0.0609708	0.0825632	0.231167	0.612323
FBgn0037781	570.43	-0.120224	0.166617	0.0396017	0.265661
FBgn0037782	725.702	-0.446922	0.470305	0.00278517	0.0649781
FBgn0037783	35.5393	-3.12475	0.603764	2.44456e-09	8.62761e-07
FBgn0037786	7.50987	0.0251328	0.147583	0.479307	0.810057
FBgn0037788	1120.57	0.00342079	0.0920232	0.939773	0.987139
FBgn0037792	120.334	0.0338095	0.089152	0.480256	0.810457
FBgn0037794	74.4294	0.023698	0.0890173	0.616567	0.881752
FBgn0037796	437.042	0.151701	0.176441	0.0197073	0.189216
FBgn0037797	5.60346	0.168041	0.43336	0.0245963	0.213161
FBgn0037801	8.46493	0.000196387	0.159761	0.995022	0.999881
FBgn0037802	25.9938	0.0517168	0.123412	0.235426	0.616735
FBgn0037807	66.3929	-0.216658	0.353971	0.0149548	0.16299
FBgn0037809	79.7278	0.0201187	0.09229	0.660379	0.902147
FBgn0037810	156.446	0.0411111	0.0873265	0.400696	0.76356
FBgn0037811	5.95593	0.0224151	0.153329	0.517078	0.833197
FBgn0037814	117.512	0.00824364	0.0886044	0.860578	0.966706
FBgn0037815	111.652	0.00255105	0.091527	0.955297	0.989789
FBgn0037816	105.159	-0.010227	0.0855924	0.831851	0.957682
FBgn0037817	104.458	0.00272621	0.0943286	0.950729	0.988917
FBgn0037818	507.947	-0.244498	0.368346	0.0114143	0.141093
FBgn0037819	128.681	-0.0355484	0.123739	0.371957	0.73977
FBgn0037824	4.89685	-0.0111808	0.164786	0.726004	0.928252
FBgn0037829	6.76115	-0.00850408	0.166515	0.786974	0.942839
FBgn0037831	199.758	0.0081738	0.0761274	0.870881	0.968022
FBgn0037834	333.11	0.120273	0.0865978	0.0270531	0.221044
FBgn0037835	121.974	0.000542493	0.116328	0.98794	0.999656
FBgn0037838	30.1818	0.0247227	0.120172	0.514937	0.83221
FBgn0037841	4.77095	-0.00991676	0.149414	0.762182	0.935496
FBgn0037842	300.345	-0.031515	0.0692482	0.530474	0.842552
FBgn0037843	384.404	0.0580528	0.0998842	0.225109	0.606473
FBgn0037844	28.5463	0.0124758	0.106211	0.751214	0.932438
FBgn0037845	250.989	-0.846526	0.277457	2.40128e-05	0.00227565
FBgn0037846	588.895	-0.176575	0.172078	0.0104176	0.135139
FBgn0037848	324.98	0.102684	0.12579	0.0566117	0.316278
FBgn0037849	5.11132	0.0920913	0.264666	0.0786795	0.370889
FBgn0037850	307.691	0.866438	0.463012	0.000219026	0.011043
FBgn0037852	584.09	0.0853491	0.0884193	0.101692	0.42224
FBgn0037853	135.146	0.0504288	0.10844	0.263653	0.646035
FBgn0037855	190.212	-0.135437	0.103088	0.0177008	0.179801
FBgn0037856	164.298	0.143578	0.140828	0.01881	0.184583
FBgn0037857	4.30479	0.0651797	0.231066	0.140364	0.494534
FBgn0037870	415.435	0.0267685	0.100791	0.533677	0.844364
FBgn0037873	1646.44	-0.067299	0.0830992	0.188818	0.561952
FBgn0037874	13338.1	-0.0682286	0.0637321	0.165905	0.533973
FBgn0037875	1112.2	-0.113381	0.0897651	0.0366422	0.257212
FBgn0037876	39.2556	0.0409966	0.111591	0.33727	0.711424
FBgn0037877	197.176	-0.00340278	0.0889837	0.941916	0.9873
FBgn0037878	218.608	-0.089391	0.0909294	0.0880971	0.393916
FBgn0037879	18.0907	-0.0262503	0.198765	0.426137	0.780374
FBgn0037880	185.587	-0.0375747	0.0818401	0.452227	0.795419
FBgn0037881	408.829	0.0211795	0.0685382	0.672386	0.907025
FBgn0037882	97.0442	0.0811787	0.10947	0.107881	0.43505
FBgn0037883	64.8858	-0.00415154	0.0979803	0.921856	0.982232
FBgn0037884	349.858	0.0478056	0.0853923	0.336894	0.711424
FBgn0037885	107.795	-0.0252206	0.0892341	0.594115	0.87117
FBgn0037888	2.93002	0.00124367	0.19446	0.965663	0.992854
FBgn0037889	7.30351	-0.0214599	0.191173	0.504907	0.825435
FBgn0037890	1066.33	-0.0212691	0.0841427	0.66359	0.902147
FBgn0037891	3604.96	-0.115195	0.069486	0.024653	0.213471
FBgn0037892	194.589	0.0443869	0.0816352	0.377319	0.744505
FBgn0037894	458.664	0.0310712	0.0623193	0.523191	0.837642
FBgn0037897	663.228	0.0165992	0.0843248	0.733336	0.929354
FBgn0037898	9.89677	-0.0283903	0.142124	0.437977	0.786414
FBgn0037899	1807.33	-0.12241	0.0825961	0.0234371	0.206258
FBgn0037900	324.372	-0.00909069	0.073751	0.856866	0.965452
FBgn0037901	315.148	0.149984	0.0880453	0.00749055	0.116337
FBgn0037902	34.6291	0.0465536	0.112143	0.287481	0.669275
FBgn0037906	370.821	0.0621031	0.0932	0.20978	0.590024
FBgn0037911	216.029	-0.29762	0.293406	0.00407393	0.0808075
FBgn0037912	34.5	-0.0135487	0.107748	0.728018	0.928723
FBgn0037913	1687.54	-0.0468261	0.0971066	0.31766	0.693823
FBgn0037917	942.129	-0.0314547	0.0581057	0.504585	0.825435
FBgn0037918	309.389	-0.053901	0.0789631	0.289679	0.670328
FBgn0037920	47.1269	-0.0480198	0.100455	0.299002	0.678434
FBgn0037921	17.0085	-0.00973176	0.119717	0.785379	0.941943
FBgn0037923	15.5726	-0.0410664	0.142841	0.300581	0.680477
FBgn0037924	170.606	0.0335244	0.0864586	0.491293	0.817929
FBgn0037926	426.796	0.0107445	0.0776005	0.830345	0.957682
FBgn0037930	439.126	-0.0050826	0.0710443	0.919531	0.981818
FBgn0037931	122.394	-0.0460503	0.0874481	0.349518	0.720217
FBgn0037933	327.244	-0.0108394	0.0790782	0.828125	0.957291
FBgn0037934	2387.55	-0.0709554	0.196503	0.128206	0.474467
FBgn0037935	270.694	-0.178372	0.307411	0.0217894	0.198299
FBgn0037936	75.4938	-0.13208	0.210618	0.0356306	0.25435
FBgn0037937	11.3395	-0.021539	0.138839	0.542504	0.848541
FBgn0037939	4.31367	0.0391727	0.201935	0.285935	0.667506
FBgn0037941	6.79053	0.0436068	0.188234	0.258875	0.64015
FBgn0037942	265.264	-0.0283018	0.0849299	0.562822	0.856138
FBgn0037943	427.526	-0.0633061	0.0782804	0.216767	0.596924
FBgn0037944	462.346	-0.0345458	0.0834339	0.485631	0.814025
FBgn0037949	400.318	0.113874	0.253097	0.0540263	0.308252
FBgn0037950	124.931	3.03278	2.07615	4.14724e-05	0.00326516
FBgn0037955	1037.51	-0.243953	0.24958	0.00594153	0.101209
FBgn0037956	108.459	-0.0222748	0.0892996	0.636589	0.890581
FBgn0037958	120.319	-0.0111637	0.0908707	0.808238	0.950536
FBgn0037960	42.6861	0.247885	0.347816	0.010381	0.135139
FBgn0037963	86.4617	-0.0869818	0.131884	0.0875725	0.39246
FBgn0037972	58.4075	0.0144292	0.116553	0.695493	0.916667
FBgn0037973	5733.58	-0.0308319	0.0983494	0.487338	0.815254
FBgn0037974	578.819	-0.0484716	0.121709	0.259662	0.641012
FBgn0037976	2052.72	-0.050343	0.0865608	0.311185	0.688947
FBgn0037978	216.682	-0.0132284	0.0742865	0.793007	0.945588
FBgn0037979	636.132	0.0218953	0.0700991	0.66326	0.902147
FBgn0037980	97.5742	0.0277326	0.0906802	0.554671	0.853346
FBgn0037981	107.438	-0.0589177	0.0873598	0.240347	0.621357
FBgn0037987	5.2036	0.013965	0.145144	0.677614	0.908628
FBgn0037989	361.674	0.108589	0.093919	0.0447686	0.279906
FBgn0037996	89.6683	-0.0157251	0.196817	0.605918	0.877811
FBgn0037998	449.677	0.015003	0.0641122	0.760195	0.935187
FBgn0037999	86.2057	-0.395147	0.263507	0.000776873	0.0278993
FBgn0038013	217.965	0.0234996	0.0838805	0.631801	0.889108
FBgn0038014	4.87405	0.0440188	0.186756	0.256567	0.637471
FBgn0038016	508.53	0.011323	0.0663398	0.819675	0.954314
FBgn0038017	61.4781	-0.0214375	0.116093	0.573115	0.861308
FBgn0038020	2130.84	-0.0080024	0.1207	0.821241	0.9544
FBgn0038034	513.345	-0.0966088	0.157545	0.0689105	0.348462
FBgn0038037	7165.13	-0.05603	0.110989	0.221465	0.602384
FBgn0038038	3103.31	-0.0314868	0.0859696	0.518342	0.834494
FBgn0038039	655.69	0.0387792	0.0783754	0.442594	0.78864
FBgn0038042	15.4577	0.0208143	0.129533	0.563651	0.856138
FBgn0038043	329.714	0.0105718	0.091038	0.817848	0.953688
FBgn0038046	184.029	0.026838	0.0790004	0.592638	0.870126
FBgn0038049	419.743	0.0140884	0.0779114	0.778696	0.939853
FBgn0038053	316.823	-0.109366	0.136837	0.047848	0.288379
FBgn0038055	126.679	0.118208	0.0998721	0.0324461	0.243059
FBgn0038056	364.255	-0.103285	0.0764358	0.0489561	0.291826
FBgn0038057	125.751	-0.0157456	0.096232	0.718786	0.925264
FBgn0038058	347.148	0.0504844	0.0846439	0.31338	0.690351
FBgn0038063	24.46	-0.0107799	0.121909	0.761347	0.935464
FBgn0038065	750.576	0.115803	0.136532	0.0400686	0.2674
FBgn0038070	2.84419	0.170228	0.540445	0.0199638	0.190074
FBgn0038071	189.437	0.0207529	0.0923226	0.650562	0.897735
FBgn0038072	44.2209	-0.00779994	0.104071	0.844491	0.962299
FBgn0038076	43.4087	-0.0396259	0.138339	0.316571	0.693393
FBgn0038079	147.258	0.0784872	0.154012	0.10826	0.435541
FBgn0038080	159.157	-0.00565563	0.0846561	0.90705	0.978138
FBgn0038082	1805.31	-0.0181193	0.123583	0.617421	0.882041
FBgn0038083	360.359	-0.0561513	0.176007	0.188171	0.561169
FBgn0038088	960.198	0.387938	0.313342	0.00168363	0.046826
FBgn0038095	9.20218	-0.0297693	0.167957	0.402518	0.764455
FBgn0038098	2127.58	0.0279913	0.0944547	0.538566	0.846359
FBgn0038099	7.31011	-0.0124044	0.148374	0.708248	0.920385
FBgn0038100	850.916	-0.114179	0.153439	0.0440467	0.27794
FBgn0038102	4.43309	-0.00780392	0.147757	0.81123	0.95114
FBgn0038105	25.7766	-0.0921166	0.166193	0.0776048	0.368245
FBgn0038106	244.383	-0.0452027	0.0812719	0.369418	0.739202
FBgn0038108	825.367	0.0322886	0.0662385	0.516015	0.832599
FBgn0038109	26.6381	0.0223099	0.106255	0.582438	0.864887
FBgn0038110	544.701	0.0280607	0.0794946	0.575526	0.861573
FBgn0038113	9.60717	-0.0324623	0.156718	0.377505	0.744505
FBgn0038114	6.8722	-0.0387419	0.179557	0.301734	0.681758
FBgn0038115	622.13	-0.268396	0.273045	0.005076	0.0917895
FBgn0038118	56.6289	-0.0635881	0.106	0.183794	0.555155
FBgn0038126	75.9011	1.44944	0.56719	3.08487e-05	0.00263114
FBgn0038128	111.195	0.038415	0.096169	0.404167	0.764913
FBgn0038129	155.894	-0.0609656	0.0866659	0.226734	0.60728
FBgn0038130	34.7457	0.0614785	0.180352	0.16341	0.529607
FBgn0038132	12.4288	-0.0129198	0.147642	0.697761	0.917172
FBgn0038133	3.88811	0.00990144	0.169787	0.752564	0.932633
FBgn0038134	25.5269	-0.0299528	0.149634	0.412179	0.772327
FBgn0038135	6725.09	-0.0544722	0.146215	0.205032	0.584053
FBgn0038136	4557.99	-0.225797	0.290335	0.0106659	0.136798
FBgn0038139	9.90072	0.0154868	0.143741	0.648023	0.896602
FBgn0038143	105.67	0.0601575	0.102936	0.20714	0.587005
FBgn0038144	18.5728	0.0690509	0.160797	0.137067	0.489833
FBgn0038145	5000.51	0.113536	0.0735236	0.0296289	0.23149
FBgn0038146	381.555	0.0673321	0.0967387	0.174696	0.547965
FBgn0038147	1082.59	0.174522	0.230361	0.0172751	0.177521
FBgn0038149	401.095	0.326137	0.291339	0.00275041	0.0648399
FBgn0038165	4.29777	0.0557558	0.227129	0.175666	0.549298
FBgn0038166	292.154	-0.000805376	0.0678425	0.987132	0.999337
FBgn0038167	469.542	-0.0512447	0.0738913	0.313882	0.69058
FBgn0038168	341.59	0.05492	0.0663533	0.270784	0.652111
FBgn0038170	13.788	0.0497095	0.141765	0.235891	0.617479
FBgn0038172	63.0449	0.0218059	0.131257	0.545404	0.849812
FBgn0038173	66.7727	0.238331	0.257034	0.0069828	0.11202
FBgn0038179	549.815	-0.0423784	0.15424	0.283203	0.665311
FBgn0038180	150.497	-0.0310876	0.123274	0.42386	0.778853
FBgn0038181	142.493	0.029032	0.11472	0.464952	0.801952
FBgn0038183	211.384	-0.0260063	0.0833939	0.59746	0.874446
FBgn0038194	13520	-0.114543	0.138517	0.041732	0.272784
FBgn0038195	1372.28	-0.0607361	0.0521057	0.170268	0.54121
FBgn0038196	360.07	0.0561939	0.0816385	0.268461	0.649543
FBgn0038197	1147.68	-0.0591145	0.0812858	0.245894	0.625427
FBgn0038198	137.315	0.0047827	0.0992213	0.908777	0.978138
FBgn0038199	312.276	0.845574	0.145016	1.03697e-09	3.93088e-07
FBgn0038200	2.6815	-0.00753185	0.169406	0.809077	0.950536
FBgn0038201	8.92492	-0.00759933	0.128308	0.824889	0.955862
FBgn0038202	39.5456	-0.153922	0.220566	0.024165	0.209956
FBgn0038206	663.462	0.0410957	0.0965158	0.374526	0.741503
FBgn0038207	5.60455	-0.0356124	0.193723	0.322401	0.696976
FBgn0038211	21.4679	-0.0114476	0.144701	0.730881	0.929321
FBgn0038221	38.8817	0.00216513	0.125382	0.949841	0.988773
FBgn0038223	371.852	-0.00152159	0.0704029	0.975846	0.996563
FBgn0038224	3128.38	-0.0736712	0.0857504	0.151937	0.511705
FBgn0038233	201.672	-0.0388137	0.0825983	0.43658	0.786392
FBgn0038234	120.933	0.00307923	0.0896501	0.947087	0.988284
FBgn0038235	67.6351	0.059546	0.0966513	0.220745	0.601524
FBgn0038236	2.47223	0.00948985	0.194594	0.748093	0.932438
FBgn0038237	368.514	-0.0623658	0.117389	0.179263	0.552592
FBgn0038243	1303.42	0.133875	0.192116	0.0320289	0.241517
FBgn0038244	664.864	0.00472985	0.0740335	0.92521	0.983427
FBgn0038247	2.81202	0.0327031	0.218387	0.333234	0.707457
FBgn0038248	5.2977	0.0141549	0.167782	0.659785	0.902147
FBgn0038250	48.6578	0.0592652	0.128146	0.187729	0.560668
FBgn0038251	111.661	-0.00401623	0.0897902	0.930939	0.985536
FBgn0038256	364.81	0.0110359	0.135365	0.745312	0.931411
FBgn0038257	1027.65	-0.0909745	0.18447	0.0810059	0.37669
FBgn0038258	2.62984	-0.00476443	0.174716	0.876169	0.969116
FBgn0038260	34.1507	0.0330476	0.123782	0.399754	0.763246
FBgn0038261	40.7047	-0.019201	0.108981	0.625347	0.885705
FBgn0038262	215.164	-0.108891	0.211047	0.0568803	0.316741
FBgn0038268	205.276	0.0722196	0.0842121	0.160214	0.524877
FBgn0038269	317.815	-0.000970109	0.0827124	0.984214	0.998111
FBgn0038271	7063.53	-0.138215	0.0953785	0.0144532	0.15975
FBgn0038272	342.656	-0.00968687	0.0728004	0.847584	0.963282
FBgn0038273	16.7403	-0.0525707	0.139907	0.218801	0.59958
FBgn0038274	114.566	-0.00677463	0.0879661	0.885829	0.971858
FBgn0038275	89.8189	0.0186871	0.0861308	0.698118	0.917172
FBgn0038277	2.41209	0.0166315	0.193599	0.59046	0.868424
FBgn0038279	12.6175	-0.0938687	0.260824	0.0765262	0.36599
FBgn0038282	3.79602	0.113692	0.356963	0.0493845	0.293355
FBgn0038286	830.812	0.000917113	0.09062	0.984071	0.998111
FBgn0038290	214.588	-0.0610289	0.0790067	0.232862	0.613582
FBgn0038292	8819.7	0.087323	0.0681987	0.0844389	0.386163
FBgn0038294	1187.32	0.0175469	0.107169	0.65789	0.901082
FBgn0038295	21.2624	0.334768	0.470738	0.00629944	0.105179
FBgn0038296	18.3201	-0.0396568	0.131133	0.322441	0.696976
FBgn0038300	119.311	0.0489	0.0899036	0.317021	0.693721
FBgn0038301	371.879	-0.067757	0.0880423	0.182055	0.554555
FBgn0038302	186.734	0.0195555	0.0827726	0.691251	0.914213
FBgn0038303	486.279	-0.0707185	0.0672954	0.159078	0.522854
FBgn0038304	395.713	-0.0272326	0.0715789	0.589327	0.867977
FBgn0038306	150.224	-0.0143776	0.0799047	0.772854	0.938373
FBgn0038307	152.303	-0.0205495	0.0900725	0.660234	0.902147
FBgn0038309	13.6475	0.0950138	0.271617	0.0742031	0.360898
FBgn0038311	2.47407	-0.00352741	0.17465	0.907959	0.978138
FBgn0038312	143.282	-0.548629	0.162076	4.37473e-06	0.000520643
FBgn0038313	32.3723	0.0119911	0.105757	0.761228	0.935464
FBgn0038315	4.53831	0.220372	0.554873	0.0140842	0.157816
FBgn0038316	376.66	-0.0517477	0.0735486	0.309077	0.688295
FBgn0038318	571.239	0.0677358	0.068272	0.178987	0.55227
FBgn0038319	338.466	-0.053871	0.0767584	0.290708	0.671672
FBgn0038320	1080.66	0.0503881	0.0748043	0.322179	0.696976
FBgn0038321	435.628	-0.0921623	0.0989327	0.079073	0.371689
FBgn0038324	41.0514	-0.0389696	0.106595	0.368362	0.738383
FBgn0038325	454.72	-0.0661052	0.0836313	0.195837	0.572248
FBgn0038326	588.626	-0.164952	0.11391	0.0068157	0.110553
FBgn0038327	229.51	0.0121147	0.0748074	0.810001	0.950536
FBgn0038330	68.3724	-0.0549386	0.106905	0.23431	0.61567
FBgn0038331	1471.48	0.147935	0.118866	0.0134337	0.154816
FBgn0038332	40.6312	0.0385122	0.105954	0.374704	0.74151
FBgn0038337	597.143	-0.064333	0.222775	0.144984	0.501659
FBgn0038344	608.817	0.0646693	0.0662664	0.19518	0.571579
FBgn0038348	13.0436	-0.0205637	0.150102	0.55013	0.85208
FBgn0038349	6087.88	-0.0885323	0.118241	0.0851247	0.387479
FBgn0038353	38953.6	0.100059	0.122261	0.0608913	0.32814
FBgn0038354	257.253	-1.40593	0.396439	3.60245e-06	0.000460888
FBgn0038360	675.59	-0.0610616	0.0657888	0.219928	0.600611
FBgn0038363	136.811	-0.077768	0.0937572	0.128353	0.474467
FBgn0038365	4.82786	0.0018107	0.146156	0.955513	0.989789
FBgn0038366	16.8178	0.00268433	0.130749	0.936705	0.986993
FBgn0038369	494.034	0.0566773	0.0970572	0.239429	0.620269
FBgn0038371	53.0407	0.00465961	0.0935689	0.91666	0.981138
FBgn0038376	1350.99	-0.015347	0.0718721	0.7607	0.935374
FBgn0038377	3.2769	-0.000941179	0.158977	0.976194	0.996565
FBgn0038380	57.7639	-0.0270235	0.0982474	0.538761	0.846359
FBgn0038381	56.8428	-0.0578595	0.16277	0.182735	0.555021
FBgn0038385	10.7139	0.0557912	0.187676	0.187216	0.560116
FBgn0038387	250.125	-0.0741344	0.078741	0.151174	0.511323
FBgn0038388	823.317	0.0151521	0.0531653	0.735441	0.929405
FBgn0038389	92.0267	0.0032599	0.0898221	0.943894	0.987768
FBgn0038390	20.3929	-0.0228878	0.111478	0.560009	0.855476
FBgn0038391	1692.01	-0.0104943	0.100185	0.800678	0.94775
FBgn0038395	37.4228	0.0110579	0.110379	0.770582	0.937698
FBgn0038396	87.4507	0.0361208	0.089821	0.450312	0.794234
FBgn0038397	5.92129	0.0243199	0.15107	0.488905	0.816058
FBgn0038400	1587.34	-0.0399833	0.0701316	0.427789	0.781582
FBgn0038401	159.853	-0.020189	0.078306	0.687263	0.913169
FBgn0038404	647.812	-0.0427261	0.133946	0.292892	0.673408
FBgn0038405	2.48582	0.0350748	0.200411	0.323249	0.697436
FBgn0038407	713.789	-0.832587	0.377248	0.000125348	0.00737896
FBgn0038412	550.447	-0.0356509	0.0903278	0.454359	0.796159
FBgn0038414	335.517	-0.108168	0.156461	0.0516331	0.301807
FBgn0038415	219.543	-0.0310152	0.120106	0.429664	0.78306
FBgn0038416	980.579	0.06706	0.0920996	0.181625	0.554555
FBgn0038418	46.8821	0.0695326	0.122781	0.143817	0.499775
FBgn0038419	388.205	0.11285	0.134606	0.0432365	0.275954
FBgn0038420	149.867	0.17515	0.130323	0.00629233	0.105179
FBgn0038421	212.263	0.00666885	0.0856689	0.889704	0.97308
FBgn0038422	22.9135	0.113538	0.261693	0.0544764	0.30873
FBgn0038424	521.695	0.0166593	0.0606853	0.729102	0.928723
FBgn0038425	72.6568	-0.0725497	0.108771	0.139468	0.49347
FBgn0038426	121.695	-0.0672151	0.0966383	0.175435	0.549105
FBgn0038427	589.031	0.0552761	0.0591044	0.245301	0.624251
FBgn0038428	418.436	0.0380098	0.0839514	0.443243	0.788878
FBgn0038429	49.5334	-0.0269438	0.0969108	0.544507	0.849518
FBgn0038431	185.255	-0.00345215	0.107293	0.928331	0.984507
FBgn0038432	416.29	0.0363465	0.0774033	0.471986	0.806966
FBgn0038437	38.2766	-0.0625043	0.116304	0.179433	0.552642
FBgn0038438	915.717	-0.0717137	0.0764689	0.163703	0.529888
FBgn0038439	3.69917	0.0551883	0.236355	0.174567	0.547902
FBgn0038440	42.6825	0.0844719	0.157113	0.0931158	0.403537
FBgn0038446	130.622	0.0354495	0.0911747	0.45414	0.796159
FBgn0038447	10.5453	0.653792	0.641956	0.00136308	0.0407928
FBgn0038453	234.066	0.0509558	0.0818333	0.313192	0.69022
FBgn0038454	116.741	0.00834645	0.0825634	0.865057	0.967064
FBgn0038455	901.566	0.207675	0.220829	0.00860994	0.123933
FBgn0038460	317.466	-0.0507271	0.097309	0.283848	0.665928
FBgn0038461	173	0.0323568	0.0811893	0.517	0.833197
FBgn0038462	163.832	0.0284919	0.0879612	0.552502	0.852534
FBgn0038463	239.583	-0.061526	0.0885788	0.220321	0.601009
FBgn0038465	381.131	-0.00298206	0.103454	0.940292	0.987139
FBgn0038466	5841.91	0.142002	0.0730832	0.00693414	0.111609
FBgn0038467	377.379	-0.122405	0.101788	0.0282203	0.225635
FBgn0038470	67.5751	0.133121	0.147333	0.0262158	0.219254
FBgn0038471	185.966	-0.00142497	0.0898873	0.975437	0.996499
FBgn0038472	86.7541	0.0181735	0.0908146	0.694766	0.916475
FBgn0038473	447.58	0.0199121	0.0748151	0.693038	0.914903
FBgn0038474	187.171	0.0227753	0.0853714	0.639125	0.892056
FBgn0038475	215.891	0.0145352	0.0943827	0.743984	0.931269
FBgn0038476	86.644	-0.0300673	0.105881	0.473276	0.807693
FBgn0038478	105.073	-0.0164699	0.0905282	0.722378	0.926624
FBgn0038479	59.9663	-0.0609976	0.140442	0.173678	0.546782
FBgn0038481	1973.1	-0.563423	0.299704	0.000275124	0.0129169
FBgn0038482	279.628	-0.140084	0.245741	0.0339836	0.248201
FBgn0038484	1098.35	-0.00931895	0.117018	0.796795	0.947177
FBgn0038485	20.0881	-0.72085	0.555143	0.000757664	0.0274017
FBgn0038488	501.41	0.0169061	0.0751831	0.737315	0.929405
FBgn0038490	18.4508	-0.0367837	0.124173	0.358394	0.727799
FBgn0038491	199.278	0.0640884	0.0777473	0.211407	0.5905
FBgn0038494	2.32536	0.0420174	0.256461	0.228857	0.609828
FBgn0038498	13.8827	0.027214	0.138256	0.457199	0.797325
FBgn0038499	286.027	-0.00465518	0.0901695	0.919697	0.981818
FBgn0038504	1142.21	0.0424955	0.092197	0.372827	0.740026
FBgn0038511	28.1288	-0.00908584	0.138936	0.785977	0.942307
FBgn0038515	736.546	-0.0405213	0.0756449	0.424191	0.77899
FBgn0038519	584.026	-0.12803	0.100248	0.0227142	0.202745
FBgn0038524	280.434	0.0400264	0.0869211	0.413589	0.773096
FBgn0038532	173.542	-0.0186482	0.0833942	0.703792	0.919193
FBgn0038533	685.647	0.0586145	0.075666	0.251385	0.631036
FBgn0038535	2838.23	-0.00251752	0.0877942	0.957474	0.990157
FBgn0038536	102.25	0.0440345	0.0943201	0.35136	0.721699
FBgn0038541	17.9646	0.00259938	0.119331	0.94138	0.9873
FBgn0038542	347.47	-0.223488	0.260976	0.00914712	0.127718
FBgn0038545	49.1663	0.117558	0.164325	0.0419066	0.273542
FBgn0038546	401.662	-0.126118	0.083761	0.0202916	0.192458
FBgn0038547	29.6609	0.0302735	0.107422	0.466304	0.803237
FBgn0038548	91.6262	0.0356919	0.0911315	0.451387	0.794899
FBgn0038549	53.1167	-0.0220546	0.0966483	0.616753	0.881752
FBgn0038551	292.509	-0.0153242	0.0890096	0.74417	0.93135
FBgn0038552	707.64	-0.121917	0.0723568	0.0192696	0.187391
FBgn0038564	98.8526	-0.0600816	0.088836	0.229854	0.610496
FBgn0038565	3.39369	0.0124281	0.157179	0.702766	0.919193
FBgn0038569	457.691	0.0219741	0.0647479	0.656	0.900281
FBgn0038576	175.738	0.0795911	0.0886313	0.12354	0.466062
FBgn0038577	377.514	0.102859	0.0854949	0.0536697	0.307242
FBgn0038578	159.948	-0.0260106	0.0876751	0.587384	0.866941
FBgn0038581	2.30866	-0.0155819	0.178203	0.623432	0.88515
FBgn0038582	70.0394	0.139138	0.158453	0.0238916	0.20828
FBgn0038583	144.02	-0.0162336	0.0797913	0.744719	0.931411
FBgn0038584	242.486	-0.0725549	0.0778095	0.159443	0.523379
FBgn0038585	151.271	0.0145977	0.0929406	0.74663	0.931995
FBgn0038586	161.017	0.0243506	0.0798023	0.626167	0.885705
FBgn0038588	71.4823	-0.0377378	0.0913242	0.426974	0.780627
FBgn0038590	70.7547	0.00639457	0.0915762	0.888329	0.972932
FBgn0038592	7.29182	0.0256644	0.169522	0.456328	0.797325
FBgn0038593	271.135	-0.0480751	0.0739788	0.344243	0.715397
FBgn0038595	397.027	0.716709	0.313014	0.000114291	0.00692171
FBgn0038597	230.546	0.0385317	0.0841947	0.436722	0.786392
FBgn0038598	17.2114	-0.0180089	0.11883	0.626241	0.885705
FBgn0038601	167.536	0.0164841	0.0867571	0.730669	0.929321
FBgn0038603	128.84	0.0105879	0.0924903	0.814874	0.952802
FBgn0038606	18.3473	0.0147417	0.125787	0.67763	0.908628
FBgn0038608	48.2303	0.029691	0.104184	0.483192	0.812456
FBgn0038609	92.7896	0.00243232	0.0898559	0.958103	0.990157
FBgn0038610	53.1546	0.0334075	0.129204	0.388771	0.75493
FBgn0038613	2577.54	-0.251413	0.300288	0.00795239	0.119224
FBgn0038617	171.143	0.0185472	0.080586	0.709203	0.920385
FBgn0038619	92.0253	0.0385502	0.0921663	0.415218	0.773638
FBgn0038621	5.23813	0.0153271	0.15784	0.642051	0.894045
FBgn0038627	163.315	0.0483771	0.0933988	0.313246	0.69022
FBgn0038632	9.20632	0.0208608	0.14521	0.548681	0.851517
FBgn0038638	1831.27	0.169012	0.177102	0.0131439	0.153396
FBgn0038640	163.054	0.0102828	0.0838158	0.832994	0.958534
FBgn0038646	5.79972	0.0972881	0.356734	0.0609837	0.328337
FBgn0038647	71.6391	0.160965	0.532137	0.0216315	0.19739
FBgn0038649	126.656	0.0297988	0.0808121	0.550658	0.852106
FBgn0038651	1231.25	-0.122308	0.0879178	0.0252454	0.215924
FBgn0038652	2084.26	-0.0528702	0.193462	0.200206	0.577317
FBgn0038653	55.0575	-0.0708302	0.173036	0.130192	0.477827
FBgn0038654	3.92101	-0.251759	0.60694	0.0109261	0.137933
FBgn0038658	13767.9	-0.017651	0.20501	0.560307	0.855479
FBgn0038659	760.748	0.0413021	0.0653624	0.404565	0.765383
FBgn0038660	45.7447	0.0237335	0.113902	0.541637	0.847524
FBgn0038662	929.665	-0.102905	0.140204	0.0572937	0.31887
FBgn0038666	132.967	0.0391178	0.0822726	0.433673	0.784566
FBgn0038672	192.164	-0.0732712	0.084589	0.154554	0.51456
FBgn0038673	71.0931	0.0151587	0.0943254	0.733775	0.929354
FBgn0038674	11.2797	-0.00371933	0.12247	0.915071	0.980575
FBgn0038675	247.504	-0.0590568	0.0701911	0.243546	0.623073
FBgn0038676	2.30217	0.0233315	0.19465	0.472039	0.806966
FBgn0038678	83.7818	0.0269519	0.0940138	0.55442	0.85333
FBgn0038679	136.299	-0.0348408	0.0962044	0.444954	0.78982
FBgn0038680	2479.44	-0.0298246	0.108069	0.47035	0.805966
FBgn0038681	8442.58	-0.285113	0.301285	0.00513251	0.0923221
FBgn0038682	700.535	-0.103489	0.105924	0.0544535	0.30873
FBgn0038683	603.186	-0.020292	0.0696113	0.686187	0.912805
FBgn0038686	421.804	0.0529955	0.0696799	0.293919	0.673504
FBgn0038692	93.0174	0.115368	0.112614	0.03764	0.259962
FBgn0038693	20.5695	0.0183515	0.110714	0.635673	0.890029
FBgn0038695	3.71107	0.146636	0.424934	0.0304157	0.236016
FBgn0038700	3171.19	-0.0447409	0.111662	0.303402	0.683689
FBgn0038701	6677.57	-0.0217597	0.101113	0.606556	0.877811
FBgn0038702	22412.5	-0.0470344	0.150045	0.250061	0.629901
FBgn0038704	317.558	0.0598001	0.0800086	0.241548	0.622426
FBgn0038705	5.26453	-0.00960486	0.151454	0.76825	0.93662
FBgn0038716	12.1672	-0.100121	0.339646	0.0611642	0.328962
FBgn0038717	468.532	-0.35931	0.85235	0.00505455	0.0915634
FBgn0038718	1034.19	-0.240075	0.67494	0.0104545	0.135325
FBgn0038719	636.87	-0.0950215	0.379518	0.0588591	0.322203
FBgn0038720	567.667	0.0620763	0.121049	0.178014	0.551444
FBgn0038721	323.345	0.0777452	0.0933345	0.128706	0.475298
FBgn0038722	92.739	-0.0204208	0.0910905	0.659291	0.902147
FBgn0038723	344.022	-0.0459143	0.0719321	0.364885	0.734981
FBgn0038725	55.7414	0.0551794	0.121954	0.214964	0.594128
FBgn0038730	10.2215	-0.0148642	0.183707	0.634151	0.889604
FBgn0038731	77.5162	-0.0274302	0.13465	0.45763	0.797325
FBgn0038733	325.592	-0.900911	0.335054	4.76851e-05	0.00358866
FBgn0038734	659.451	-0.025519	0.0884192	0.592231	0.869789
FBgn0038735	218.93	0.00425667	0.0812387	0.93138	0.985555
FBgn0038737	132.206	-0.0310511	0.0849663	0.526391	0.839681
FBgn0038738	2071.78	-0.194593	0.10894	0.00181203	0.0495885
FBgn0038739	68.8367	-0.0276782	0.0964795	0.535833	0.844825
FBgn0038740	6888.44	0.109075	0.156375	0.0504696	0.297587
FBgn0038741	55.5099	-0.0257207	0.0970972	0.561125	0.855776
FBgn0038742	433.566	-0.0787773	0.0814059	0.128822	0.475303
FBgn0038744	52.5818	0.00723365	0.112624	0.844994	0.96255
FBgn0038745	2166.52	-0.226872	0.154299	0.00199122	0.0522568
FBgn0038746	168.396	0.409512	0.197428	0.000125446	0.00737896
FBgn0038747	1032.99	0.106551	0.0821846	0.0454211	0.281493
FBgn0038750	35.4164	0.00660178	0.129334	0.846728	0.962816
FBgn0038752	502.503	-1.09131	0.168102	5.45764e-12	3.72393e-09
FBgn0038753	160.197	-1.19994	0.786585	0.000233276	0.0115526
FBgn0038755	57.9972	-0.073786	0.122102	0.128045	0.474467
FBgn0038756	2648.89	-0.455036	0.388313	0.00173502	0.0481244
FBgn0038760	182.844	-0.0451684	0.0880172	0.356883	0.726615
FBgn0038761	115.797	-0.0700722	0.142371	0.135892	0.488535
FBgn0038763	763.276	0.160131	0.165806	0.0148045	0.162231
FBgn0038765	39.9861	-0.0110054	0.0998751	0.792031	0.945409
FBgn0038766	26.4612	-0.0217895	0.118672	0.562775	0.856138
FBgn0038767	77.7841	0.0340407	0.0936747	0.463032	0.801342
FBgn0038768	175.857	0.0405621	0.077959	0.422647	0.778379
FBgn0038769	86.9257	0.0275525	0.0890519	0.562128	0.856059
FBgn0038771	1126.13	-0.111234	0.0841436	0.0382202	0.261661
FBgn0038772	90.847	-0.0609998	0.0949216	0.214152	0.593515
FBgn0038774	163.268	-0.0156923	0.100766	0.706904	0.920015
FBgn0038783	3.80571	0.0118128	0.217668	0.673068	0.907025
FBgn0038787	327.534	0.054528	0.0814854	0.282352	0.664913
FBgn0038788	212.468	0.00854747	0.0799641	0.863569	0.967064
FBgn0038790	976.394	-0.0555049	0.127091	0.209013	0.589555
FBgn0038799	36.5617	-0.115356	0.284064	0.0527387	0.304521
FBgn0038803	312.488	0.0133726	0.109861	0.727053	0.928548
FBgn0038804	920.289	-0.39443	0.330527	0.00187592	0.0505873
FBgn0038805	444.066	0.0406295	0.0647927	0.410876	0.771595
FBgn0038806	145.229	-0.00939618	0.0855071	0.845386	0.962783
FBgn0038808	214.177	-0.0349346	0.0799599	0.486597	0.814709
FBgn0038809	1422.48	-0.106862	0.0786545	0.04328	0.275954
FBgn0038810	719.958	-0.105021	0.0646735	0.0348011	0.251902
FBgn0038811	173.537	0.0460451	0.0915556	0.339448	0.712083
FBgn0038815	14.5857	0.0119133	0.128275	0.732018	0.929354
FBgn0038816	291.403	-0.0664272	0.0877321	0.19018	0.563989
FBgn0038826	3147.98	-0.121955	0.0952096	0.0274078	0.222457
FBgn0038827	22.3082	-0.00455597	0.110698	0.902944	0.977097
FBgn0038828	111.014	0.0481664	0.0945531	0.312224	0.689387
FBgn0038829	1264.36	-0.104599	0.104338	0.0524536	0.303832
FBgn0038830	1189.51	0.0540674	0.0784666	0.2885	0.669721
FBgn0038832	294.519	0.602196	0.438843	0.000843198	0.0293542
FBgn0038834	10842.4	-0.0904104	0.066021	0.0709551	0.352195
FBgn0038839	50.6131	0.0433347	0.109683	0.319478	0.695419
FBgn0038840	3.05353	0.0636832	0.25971	0.136775	0.489609
FBgn0038842	5793.32	0.460975	0.575643	0.00327006	0.071406
FBgn0038845	7503.12	0.00787497	0.103409	0.84405	0.962117
FBgn0038846	654.049	-0.368407	0.577736	0.00561832	0.0977951
FBgn0038853	192.139	0.108412	0.0998854	0.0458094	0.282647
FBgn0038854	655.742	-0.02616	0.0800708	0.600682	0.876103
FBgn0038855	220.46	0.0519774	0.0769744	0.307482	0.686642
FBgn0038857	227.938	-0.0124693	0.081643	0.800736	0.94775
FBgn0038858	438.432	-0.0207799	0.0935103	0.646469	0.896292
FBgn0038860	66.2405	0.0146115	0.0913314	0.750334	0.932438
FBgn0038861	147.691	-0.0268408	0.081359	0.589526	0.867988
FBgn0038862	436.845	-0.0238856	0.0606385	0.619453	0.882653
FBgn0038865	44.5095	-0.0249405	0.118466	0.514659	0.83221
FBgn0038866	19.579	-0.119345	0.23624	0.0482655	0.290072
FBgn0038868	849.065	-0.0638955	0.0734715	0.211166	0.590191
FBgn0038869	157.81	0.0285578	0.0822848	0.564751	0.856387
FBgn0038870	135.511	0.000169841	0.0790365	0.997284	0.999932
FBgn0038871	167.053	-0.109332	0.0989912	0.0442711	0.278668
FBgn0038872	279.39	0.135855	0.0807733	0.0122187	0.147301
FBgn0038874	35.9837	0.0358825	0.141289	0.350746	0.721004
FBgn0038876	134.04	-0.0211336	0.0836061	0.666569	0.904519
FBgn0038877	917.302	-0.0324456	0.0589887	0.494507	0.819643
FBgn0038878	401.208	-0.151304	0.192209	0.0219587	0.199296
FBgn0038879	3.06865	-0.0235073	0.258468	0.396707	0.761058
FBgn0038881	1021.16	-0.00788985	0.0980346	0.85245	0.964758
FBgn0038889	621.531	-0.0758942	0.0944391	0.135796	0.488473
FBgn0038890	500.539	0.00323749	0.089002	0.944722	0.987878
FBgn0038893	232.461	0.108682	0.109242	0.0462479	0.284122
FBgn0038894	2.8305	0.011998	0.169975	0.704869	0.919542
FBgn0038897	337.184	0.449122	0.140029	3.15339e-06	0.000409616
FBgn0038902	5.69207	0.0193913	0.159715	0.56391	0.856138
FBgn0038903	49.2833	0.0778492	0.117695	0.115699	0.450365
FBgn0038909	5.28293	-0.0113354	0.165336	0.722243	0.926583
FBgn0038912	117.64	-0.137442	0.183934	0.0285434	0.226869
FBgn0038914	9.37458	-0.00975801	0.18222	0.749185	0.932438
FBgn0038916	326.099	-0.0447018	0.117637	0.294149	0.673504
FBgn0038917	105.486	0.0111904	0.104508	0.778816	0.939888
FBgn0038919	5.35365	-0.0105989	0.165795	0.738606	0.929405
FBgn0038921	7.51745	0.0430447	0.18025	0.266502	0.648109
FBgn0038922	2341.27	-0.037953	0.0880018	0.434156	0.785087
FBgn0038923	285.744	-0.0988972	0.0839121	0.062013	0.331727
FBgn0038924	4272.32	-0.0474926	0.0882878	0.333747	0.708144
FBgn0038925	866.315	-0.0156456	0.0735781	0.756395	0.933499
FBgn0038926	25.9405	0.105127	0.178121	0.0581636	0.320879
FBgn0038928	186.23	0.0068012	0.0817202	0.890336	0.97308
FBgn0038931	5.50966	0.0197886	0.156719	0.558936	0.8552
FBgn0038938	1557.85	-0.907568	0.844409	0.000716466	0.0270591
FBgn0038947	3653.38	-0.0687562	0.0765892	0.181074	0.554555
FBgn0038948	880.899	0.0434091	0.0731351	0.392056	0.756541
FBgn0038950	585.464	0.0979676	0.07485	0.0599299	0.324369
FBgn0038951	94.4494	0.0682497	0.101419	0.164876	0.532169
FBgn0038952	4.4127	0.0107388	0.150601	0.743243	0.931269
FBgn0038953	322.998	0.505681	0.279224	0.000318104	0.0144702
FBgn0038956	5.13071	0.144494	0.497222	0.0264809	0.219993
FBgn0038957	16.3016	-0.203028	0.388222	0.0179389	0.180238
FBgn0038960	3.8974	0.0233576	0.204295	0.463088	0.801342
FBgn0038961	308.991	-0.078171	0.091436	0.128051	0.474467
FBgn0038964	697.406	0.0780778	0.0854259	0.131246	0.479219
FBgn0038965	482.727	-0.0239774	0.0744212	0.634879	0.889604
FBgn0038966	337.819	-0.0209188	0.111972	0.590037	0.868051
FBgn0038968	414.191	-0.0312278	0.0933105	0.499518	0.822617
FBgn0038972	335.866	0.418361	0.404193	0.00258982	0.0622226
FBgn0038973	9912.24	0.0328591	0.11923	0.408933	0.770087
FBgn0038974	281.26	0.0207785	0.0940539	0.644773	0.895024
FBgn0038975	677.781	-0.00858873	0.177241	0.779904	0.940682
FBgn0038976	495.098	0.145906	0.0755427	0.00619619	0.104019
FBgn0038977	7.55492	0.0109147	0.133074	0.749419	0.932438
FBgn0038980	11.9774	0.253268	0.405497	0.0112206	0.139051
FBgn0038981	1856.11	0.126589	0.120905	0.0273682	0.222457
FBgn0038983	25.7021	-0.0438195	0.215437	0.24409	0.623073
FBgn0038984	2735.6	-0.177625	0.0778835	0.00110765	0.0345634
FBgn0038989	221.925	-0.0240301	0.0734835	0.63416	0.889604
FBgn0038993	5.47089	0.0385225	0.172119	0.307434	0.686642
FBgn0039003	199.907	0.0762738	0.0897544	0.137245	0.490127
FBgn0039004	179.09	-0.111818	0.0957092	0.0400774	0.2674
FBgn0039006	1712.51	-0.0467817	0.130676	0.263589	0.646033
FBgn0039007	7.04411	-0.018946	0.160766	0.571176	0.860214
FBgn0039008	31.5305	-0.018501	0.105948	0.644837	0.895024
FBgn0039013	85.8758	0.049327	0.0963939	0.297621	0.677222
FBgn0039015	227.05	-0.0142107	0.0967098	0.743347	0.931269
FBgn0039016	314.963	0.0532993	0.0728204	0.294594	0.674049
FBgn0039017	18.5973	0.0524845	0.15031	0.214924	0.594128
FBgn0039019	185.267	0.00805358	0.0777569	0.872317	0.968022
FBgn0039020	80.624	-0.0215891	0.0927771	0.636456	0.890516
FBgn0039022	3.41133	0.00964348	0.176893	0.754868	0.932703
FBgn0039023	5.67518	0.014627	0.14855	0.661986	0.902147
FBgn0039024	33.5973	0.0871473	0.154934	0.0870364	0.390881
FBgn0039025	158.229	0.00355352	0.0946527	0.935584	0.986893
FBgn0039026	1886.2	0.0514471	0.0765534	0.312392	0.689387
FBgn0039030	3.4013	-0.0251083	0.248547	0.388905	0.755016
FBgn0039031	4.78853	0.00671823	0.163415	0.831163	0.957682
FBgn0039033	16.2496	-0.0450564	0.182754	0.250934	0.630859
FBgn0039034	2.57601	-0.0174253	0.190375	0.577696	0.862549
FBgn0039038	125.512	0.0701933	0.156369	0.133552	0.484205
FBgn0039042	18.648	0.0675192	0.189473	0.139753	0.493912
FBgn0039043	399.862	0.0258544	0.0986223	0.553954	0.853232
FBgn0039044	332.519	0.251698	0.314554	0.00860182	0.123933
FBgn0039048	278.42	0.0751435	0.0833201	0.145639	0.502228
FBgn0039050	4.97928	-0.304616	0.724805	0.00729016	0.114969
FBgn0039051	1530.26	-0.0835768	0.111066	0.0999699	0.419594
FBgn0039052	452.519	-0.458568	0.652931	0.00360198	0.0763277
FBgn0039053	2.81243	-0.0711635	0.280169	0.112108	0.443023
FBgn0039054	8.54848	-0.0186309	0.145307	0.587588	0.866941
FBgn0039055	329.785	-0.0366493	0.0781176	0.467819	0.804727
FBgn0039056	600.518	0.556468	0.276987	0.000197941	0.0103894
FBgn0039058	3.01607	0.0422939	0.209816	0.257625	0.638295
FBgn0039064	12.2297	0.057845	0.173144	0.180659	0.554064
FBgn0039065	52.0478	0.0286826	0.0998807	0.510441	0.829001
FBgn0039066	322.159	0.104236	0.0828012	0.0500694	0.296164
FBgn0039067	133.179	-0.00658296	0.0845647	0.891984	0.97356
FBgn0039068	217.138	-0.178777	0.246539	0.0175051	0.178901
FBgn0039069	13.1725	-0.0468772	0.165282	0.24504	0.624032
FBgn0039073	5.64346	0.00332896	0.164275	0.915128	0.980575
FBgn0039075	409.681	-0.0156177	0.101786	0.705391	0.919704
FBgn0039078	3.79163	0.0182834	0.167609	0.578601	0.862638
FBgn0039081	2502.14	-0.094374	0.172936	0.0740559	0.360693
FBgn0039083	8.45145	-0.010073	0.140984	0.76297	0.935496
FBgn0039084	51.5368	0.0311796	0.11608	0.434833	0.785477
FBgn0039085	1161.26	-0.126907	0.106501	0.0248161	0.21434
FBgn0039086	784.928	-0.00326529	0.084595	0.946259	0.988102
FBgn0039087	156.18	-0.117069	0.135331	0.0385347	0.262228
FBgn0039089	2.57509	-0.0142459	0.180133	0.649673	0.897264
FBgn0039091	783.955	-0.00570729	0.136901	0.864147	0.967064
FBgn0039092	61.6215	0.00564424	0.130283	0.868102	0.967928
FBgn0039094	571.175	-0.175341	0.229758	0.0169568	0.176548
FBgn0039098	61.9431	0.193702	0.294981	0.0170876	0.177125
FBgn0039099	257.507	0.11004	0.156857	0.0493288	0.293194
FBgn0039101	22.8039	-0.0358464	0.11613	0.380758	0.746237
FBgn0039102	25.6953	-0.000671373	0.151425	0.983294	0.998111
FBgn0039106	21.8049	0.0276556	0.124418	0.466661	0.803411
FBgn0039107	440.585	-0.0636785	0.118985	0.171627	0.543628
FBgn0039108	2.78458	0.0547135	0.273559	0.159589	0.523578
FBgn0039109	562.478	-0.259858	0.193399	0.00198238	0.0521585
FBgn0039110	472.362	0.0293116	0.0686636	0.558846	0.8552
FBgn0039111	106.412	-0.0102853	0.0857769	0.83068	0.957682
FBgn0039112	1326.69	-0.0871761	0.0821645	0.0955368	0.409472
FBgn0039113	192.853	0.00347065	0.101696	0.93183	0.985734
FBgn0039114	292.205	-0.581454	0.655998	0.00197559	0.0521139
FBgn0039115	147.012	0.0322531	0.0803942	0.519487	0.835079
FBgn0039116	66.645	0.0203646	0.0921024	0.657164	0.900653
FBgn0039117	349.803	-0.070707	0.0815364	0.169549	0.539762
FBgn0039118	397.272	-0.00670526	0.080157	0.89266	0.97356
FBgn0039120	968.691	0.053217	0.0610671	0.270636	0.652111
FBgn0039125	141.775	0.0742866	0.0842989	0.149542	0.50934
FBgn0039126	350.208	-0.0170523	0.0829722	0.728531	0.928723
FBgn0039128	7.93247	0.0178443	0.138949	0.606792	0.877811
FBgn0039130	745.742	-0.00710515	0.0783465	0.887046	0.972237
FBgn0039131	130.9	-0.0472228	0.132018	0.259274	0.640519
FBgn0039132	1011.98	0.00102322	0.0666641	0.983583	0.998111
FBgn0039135	788.108	-0.0150983	0.065273	0.760086	0.935187
FBgn0039136	744.329	-0.0408149	0.0628523	0.403521	0.764459
FBgn0039137	705.296	0.0638405	0.0978678	0.192573	0.566376
FBgn0039139	99.2516	-0.0117757	0.0897551	0.800164	0.94775
FBgn0039140	783.429	-0.0904043	0.064111	0.0677373	0.345701
FBgn0039141	439.527	0.0122693	0.0716665	0.807542	0.950504
FBgn0039145	15.0097	-0.00283993	0.115401	0.937343	0.986993
FBgn0039149	72.0704	-0.010187	0.0959658	0.814938	0.952802
FBgn0039150	527.518	-0.0309649	0.0745519	0.540337	0.846785
FBgn0039151	89.5508	-0.194934	0.392155	0.0194795	0.18784
FBgn0039152	7.44968	0.0219814	0.153708	0.523857	0.837893
FBgn0039153	173.236	-0.0677305	0.0883162	0.181936	0.554555
FBgn0039154	942.753	-0.0854781	0.183198	0.0918089	0.400824
FBgn0039155	14.2178	0.273574	0.381429	0.00878049	0.124644
FBgn0039156	2073.08	-0.218766	0.166435	0.00323074	0.0708065
FBgn0039157	348.785	-0.0603993	0.0757858	0.237679	0.619851
FBgn0039158	90.2856	-0.0143426	0.0908874	0.755748	0.933175
FBgn0039159	38.7555	-0.0152879	0.100788	0.713814	0.923159
FBgn0039160	397.024	0.0911592	0.0731268	0.0775453	0.368245
FBgn0039161	26.688	-0.00468614	0.122267	0.893338	0.97356
FBgn0039163	530.953	0.0175836	0.0798251	0.724389	0.926996
FBgn0039165	270.224	-0.0156155	0.0803668	0.753539	0.932633
FBgn0039167	16.9535	-0.00316639	0.112147	0.931645	0.985672
FBgn0039169	133.24	-0.000303078	0.0813457	0.995105	0.999881
FBgn0039170	6.30341	0.0102606	0.134761	0.762422	0.935496
FBgn0039172	871.818	0.0173616	0.0793454	0.728163	0.928723
FBgn0039175	645.652	0.019584	0.0597838	0.681908	0.910653
FBgn0039178	3.81414	0.0156345	0.173944	0.625355	0.885705
FBgn0039180	7.89421	0.428378	0.836986	0.0040324	0.0802772
FBgn0039182	437.229	-0.0194627	0.0806728	0.695538	0.916667
FBgn0039183	328.005	-0.0184277	0.0848433	0.704584	0.919542
FBgn0039186	486.992	-0.0130945	0.0655139	0.791346	0.945312
FBgn0039187	1281.37	0.0812785	0.0673703	0.106412	0.433052
FBgn0039188	175.339	0.10717	0.0993008	0.0477568	0.288379
FBgn0039189	116.276	0.0800866	0.0954692	0.118219	0.455894
FBgn0039190	4.88778	-0.160189	0.391898	0.0277587	0.224196
FBgn0039196	7.25847	-0.0931667	0.248237	0.0782542	0.369945
FBgn0039200	10.3487	-0.0927754	0.319977	0.0709917	0.352206
FBgn0039201	2.29802	-0.0231117	0.196628	0.473743	0.807693
FBgn0039202	3.23617	-0.0360135	0.205126	0.311291	0.688947
FBgn0039203	42.8792	-0.0296879	0.198093	0.382714	0.747138
FBgn0039204	231.417	0.06816	0.0856026	0.181899	0.554555
FBgn0039205	264.632	0.0537737	0.0882384	0.278593	0.660658
FBgn0039207	531.654	-0.0532598	0.0867115	0.285637	0.667464
FBgn0039209	1230.19	-0.157048	0.118841	0.00980981	0.13141
FBgn0039210	178.253	0.0933766	0.0856584	0.0765865	0.36599
FBgn0039212	425.259	0.0726631	0.0920831	0.152378	0.512502
FBgn0039213	2221.08	-0.0811558	0.0567931	0.0817472	0.379104
FBgn0039214	856.779	-0.0973347	0.0792056	0.0641492	0.337826
FBgn0039215	457.112	0.0289847	0.0645735	0.556633	0.853888
FBgn0039218	195.752	0.0667262	0.0934742	0.181868	0.554555
FBgn0039219	379.821	-0.018615	0.0670845	0.708736	0.920385
FBgn0039223	739.075	0.0411165	0.0731813	0.417259	0.775495
FBgn0039225	12.2771	-0.0995477	0.337062	0.0620026	0.331727
FBgn0039226	202.536	0.0446039	0.126879	0.283873	0.665928
FBgn0039227	370.277	0.0345701	0.0731978	0.494493	0.819643
FBgn0039229	1126.87	-0.0765476	0.0792991	0.139109	0.493073
FBgn0039233	86.0605	0.0687663	0.100163	0.163623	0.529796
FBgn0039234	740.674	0.06235	0.0543895	0.170324	0.541218
FBgn0039238	9.93489	0.00337049	0.170253	0.912914	0.979204
FBgn0039239	4.87613	-0.0333947	0.282589	0.261589	0.643993
FBgn0039240	461.982	0.0513865	0.0757267	0.312998	0.689972
FBgn0039241	571.872	-0.0495153	0.119433	0.254682	0.634535
FBgn0039244	24.501	0.0243761	0.130573	0.505888	0.825831
FBgn0039249	462.209	0.0900009	0.117655	0.0816554	0.37885
FBgn0039250	14.8102	0.0648303	0.158282	0.153071	0.513153
FBgn0039252	1052.33	-0.0954695	0.064464	0.0544132	0.30873
FBgn0039254	216.268	0.00304535	0.0733471	0.951808	0.988966
FBgn0039257	7.51812	-0.0189703	0.152376	0.57646	0.86233
FBgn0039258	109.374	-0.0241743	0.0909455	0.603954	0.877426
FBgn0039259	247.038	0.0238537	0.0879216	0.617333	0.882041
FBgn0039260	1176.05	0.0168895	0.0775157	0.736591	0.929405
FBgn0039261	648.996	-0.0264406	0.0689591	0.59818	0.875003
FBgn0039265	493.865	0.0430994	0.100677	0.342774	0.71419
FBgn0039266	1459.87	0.10991	0.123405	0.0457654	0.282647
FBgn0039269	217.465	0.0838431	0.082206	0.107745	0.43505
FBgn0039270	86.4731	0.0963814	0.118465	0.0677553	0.345701
FBgn0039271	54.6637	-0.0210197	0.0924397	0.646138	0.8961
FBgn0039272	95.8336	0.0247864	0.0903738	0.5969	0.874002
FBgn0039273	60.8063	0.112411	0.158964	0.04677	0.285615
FBgn0039274	110.545	0.129486	0.129525	0.0262848	0.219254
FBgn0039277	33.9504	0.0626869	0.152731	0.162876	0.529008
FBgn0039282	5.79647	0.113865	0.39801	0.0449737	0.280555
FBgn0039283	32.3568	-0.113149	0.194625	0.0504325	0.297587
FBgn0039286	15.2144	-0.0162454	0.127511	0.647058	0.896292
FBgn0039290	557.294	-0.00599222	0.113529	0.870287	0.968022
FBgn0039291	142.772	0.0314195	0.0822545	0.52721	0.840235
FBgn0039293	303.761	-0.100885	0.0754725	0.0534853	0.307196
FBgn0039294	16.4416	0.0928663	0.202828	0.0787189	0.370889
FBgn0039296	529.092	0.0386649	0.102917	0.381208	0.746471
FBgn0039297	239.573	-0.0346401	0.106549	0.415577	0.773652
FBgn0039298	2172.34	0.0231225	0.108585	0.563575	0.856138
FBgn0039299	41.5954	1.05311	0.433828	6.35158e-05	0.00439246
FBgn0039300	8963.27	-0.118874	0.0653798	0.0175867	0.179461
FBgn0039301	43.7965	-0.00209172	0.108177	0.956162	0.990157
FBgn0039302	1457.65	-0.00120895	0.0562761	0.979185	0.997527
FBgn0039303	2613.88	-0.0105844	0.0618831	0.827241	0.956918
FBgn0039304	1527.59	-0.155074	0.0823137	0.00490792	0.0908365
FBgn0039305	248.496	-0.0132809	0.0766821	0.791624	0.945361
FBgn0039306	117.302	0.0543123	0.101133	0.248527	0.628223
FBgn0039307	893.117	-0.0873728	0.330359	0.0750799	0.363385
FBgn0039310	5492.45	-0.0323879	0.104995	0.446636	0.790686
FBgn0039311	997.61	-0.118284	0.365324	0.0459358	0.282647
FBgn0039312	568.418	-0.0921074	0.374115	0.0620495	0.331727
FBgn0039313	624.783	-0.111577	0.439345	0.0410051	0.2708
FBgn0039315	273.091	-0.0745009	0.121114	0.125874	0.471189
FBgn0039316	2507.03	-0.0304737	0.136244	0.416358	0.774429
FBgn0039319	1176.46	-0.00433613	0.0996304	0.916855	0.981138
FBgn0039321	679.166	-0.000100012	0.101949	0.998026	0.999932
FBgn0039323	290.684	0.011371	0.111638	0.762405	0.935496
FBgn0039324	461.617	-0.038498	0.217128	0.281881	0.664913
FBgn0039325	170.425	-0.0446633	0.210717	0.24102	0.622012
FBgn0039326	1789.44	-0.0284149	0.114065	0.47452	0.807836
FBgn0039328	214.604	0.0615038	0.130069	0.175526	0.549222
FBgn0039329	97.2951	-0.0520909	0.0952237	0.277548	0.660475
FBgn0039335	96.6998	0.00529726	0.0945178	0.90432	0.977876
FBgn0039336	87.5927	-0.00449741	0.0956393	0.917634	0.981244
FBgn0039337	110.981	-0.00125901	0.0835201	0.979413	0.997527
FBgn0039338	556.861	-0.139217	0.0813412	0.0105435	0.135739
FBgn0039339	9.25352	-0.00654988	0.139221	0.843693	0.962032
FBgn0039342	12555.6	-0.105362	0.190266	0.0591871	0.323061
FBgn0039346	2.80871	-0.0695381	0.274022	0.117402	0.454294
FBgn0039347	8.17401	0.000793665	0.134514	0.981038	0.998052
FBgn0039348	779.444	0.0311255	0.0643748	0.527488	0.840242
FBgn0039349	3154.55	-0.0236386	0.0978373	0.588911	0.867977
FBgn0039350	128.79	-0.16176	0.14629	0.0117634	0.143502
FBgn0039355	28.9122	-0.010933	0.104006	0.784666	0.941943
FBgn0039356	37.996	-0.003944	0.110391	0.916069	0.981029
FBgn0039357	85.535	-0.0175618	0.0988768	0.680887	0.910254
FBgn0039358	2228.07	-0.158922	0.0914026	0.00537967	0.0950966
FBgn0039359	16291.4	-0.115788	0.0655715	0.0208636	0.194303
FBgn0039360	339.388	0.0276233	0.0839271	0.574195	0.861573
FBgn0039371	2.92972	-0.045287	0.258425	0.209073	0.589555
FBgn0039379	134.108	0.0479649	0.0817998	0.341252	0.713198
FBgn0039380	2.30547	0.0323332	0.209699	0.344052	0.715145
FBgn0039381	359.427	0.00732801	0.0801785	0.882758	0.970699
FBgn0039385	279.764	-0.0423842	0.0703141	0.400996	0.763608
FBgn0039396	3.47325	0.0839041	0.287041	0.0877263	0.392945
FBgn0039402	1567.01	0.110245	0.113147	0.044345	0.278944
FBgn0039403	33.1553	-0.0140655	0.113403	0.707517	0.920248
FBgn0039404	125.818	-0.0355399	0.0910885	0.453331	0.795857
FBgn0039406	1549.42	-0.0776934	0.0623283	0.111617	0.442107
FBgn0039407	27.1296	-0.0113171	0.109714	0.766637	0.936005
FBgn0039411	18.6407	-0.027088	0.133116	0.463909	0.801831
FBgn0039415	10.7745	0.0153832	0.156473	0.641792	0.893949
FBgn0039417	154.342	0.0363093	0.104139	0.403306	0.764455
FBgn0039419	675.113	0.0425531	0.106308	0.333903	0.708144
FBgn0039427	446.873	-0.042157	0.0699125	0.403035	0.764455
FBgn0039429	3.28752	0.0348757	0.203218	0.323267	0.697436
FBgn0039430	868.338	-0.0690279	0.0977591	0.164822	0.532163
FBgn0039431	168.21	0.67024	0.301869	0.000131281	0.00763441
FBgn0039449	8.58791	0.0334943	0.183431	0.350086	0.720372
FBgn0039451	653.515	-0.0329451	0.076527	0.514401	0.832148
FBgn0039452	7553.11	-0.0197021	0.219587	0.50744	0.826751
FBgn0039453	627.633	-0.00596059	0.129136	0.861369	0.967064
FBgn0039454	125.992	0.439802	0.449632	0.00271376	0.0644438
FBgn0039459	64.7676	-0.0245678	0.0972486	0.577246	0.86245
FBgn0039461	155.207	0.0442196	0.082045	0.378453	0.745255
FBgn0039462	45.3146	-0.00854591	0.0983491	0.839895	0.960269
FBgn0039464	703.101	1.43955	0.230504	6.86578e-12	4.39195e-09
FBgn0039465	175.146	-0.0133036	0.0775935	0.790867	0.945122
FBgn0039466	676.001	0.0561007	0.0844446	0.265971	0.647992
FBgn0039467	10.5798	-0.0490551	0.158947	0.232922	0.613582
FBgn0039470	1495.09	-0.172265	0.189389	0.0135556	0.155316
FBgn0039471	14480.3	-0.0320048	0.157773	0.382105	0.747057
FBgn0039472	2035.74	-0.0857647	0.340407	0.0747864	0.362595
FBgn0039473	3.67758	0.0518215	0.250009	0.182752	0.555021
FBgn0039474	9391.53	-0.0470782	0.163879	0.244191	0.623073
FBgn0039475	5591.84	-0.582577	0.543872	0.00152222	0.044514
FBgn0039478	18.3273	-0.0136166	0.182769	0.661237	0.902147
FBgn0039479	8.97424	0.0784371	0.237525	0.10505	0.429705
FBgn0039486	679.657	0.109371	0.192486	0.0544622	0.30873
FBgn0039487	37.8551	0.00843122	0.10132	0.83684	0.959801
FBgn0039488	132.016	0.278406	0.193268	0.00131082	0.039576
FBgn0039489	125.44	0.01776	0.0860175	0.712475	0.922417
FBgn0039490	3.27576	-0.0445482	0.213106	0.24055	0.621567
FBgn0039491	2.71159	-0.00106441	0.178034	0.971869	0.995291
FBgn0039492	2304.91	0.112885	0.0719514	0.0294564	0.230318
FBgn0039494	41.8518	-0.0268832	0.110525	0.503604	0.825229
FBgn0039495	2.33824	-0.0127463	0.175288	0.68515	0.912225
FBgn0039500	6.35761	0.00111963	0.152367	0.97209	0.995332
FBgn0039501	33.6287	-0.00616052	0.107712	0.872395	0.968022
FBgn0039505	45.692	0.133665	0.16068	0.0277754	0.224196
FBgn0039507	1167.17	-0.0491718	0.0822299	0.329168	0.703548
FBgn0039508	447.179	0.0191511	0.0724066	0.70415	0.919258
FBgn0039509	359.896	-0.211716	0.105697	0.000733069	0.027306
FBgn0039510	5.66144	0.876048	1.23364	0.000993409	0.0325139
FBgn0039519	625.763	-0.276462	0.47758	0.009864	0.131456
FBgn0039520	82.3279	-0.0588342	0.188305	0.17317	0.546023
FBgn0039525	444.254	-0.0213267	0.0848971	0.661257	0.902147
FBgn0039527	567.419	0.237103	0.301544	0.00970399	0.131029
FBgn0039528	2517.49	-0.0393902	0.0664704	0.428946	0.782619
FBgn0039529	42.5843	0.0865265	0.213555	0.090288	0.399398
FBgn0039530	14.8826	-0.00361227	0.138858	0.91305	0.979204
FBgn0039531	92.9098	-0.0202764	0.0956997	0.647277	0.896292
FBgn0039532	207.907	0.0341942	0.104321	0.42695	0.780627
FBgn0039536	5.78634	0.0995183	0.326968	0.0633557	0.335937
FBgn0039537	1647.77	-0.014535	0.0739621	0.773154	0.938424
FBgn0039538	287.389	0.275307	0.177686	0.000965711	0.032259
FBgn0039543	514.962	-0.223231	0.181529	0.00375538	0.0778904
FBgn0039544	272.609	-0.0630843	0.0921797	0.2051	0.584083
FBgn0039554	306.781	0.0314714	0.0800085	0.530006	0.842326
FBgn0039555	506.718	0.010271	0.0667281	0.836424	0.959801
FBgn0039557	181.25	-0.0200397	0.0806823	0.687033	0.913169
FBgn0039558	129.37	0.0324296	0.0875201	0.502212	0.824024
FBgn0039559	277.574	0.0388177	0.0758186	0.443604	0.788878
FBgn0039560	389.344	0.0749598	0.0723939	0.143203	0.498871
FBgn0039561	1306.27	0.0687238	0.0825999	0.180555	0.554064
FBgn0039562	10722.2	-0.0511048	0.115611	0.248107	0.627937
FBgn0039563	71.2962	0.0275949	0.1032	0.514377	0.832148
FBgn0039564	11.0193	-0.0183117	0.13279	0.603691	0.877245
FBgn0039566	252.714	-0.0613874	0.0806562	0.229528	0.610491
FBgn0039580	1312.65	-0.213508	0.134715	0.0018659	0.0505873
FBgn0039581	486.054	-0.0245411	0.0711013	0.626267	0.885705
FBgn0039588	170.36	-0.0345668	0.0814445	0.488973	0.816058
FBgn0039589	88.782	-0.00836958	0.0946406	0.849462	0.963673
FBgn0039590	378.829	0.0424576	0.0814307	0.397999	0.761976
FBgn0039591	39.6871	-4.63434	1.00272	3.73336e-08	9.31975e-06
FBgn0039593	96.8532	0.0787293	0.165737	0.107416	0.434997
FBgn0039594	578.392	0.0154846	0.101723	0.707867	0.920385
FBgn0039595	80.277	-0.0458117	0.154026	0.256997	0.637557
FBgn0039596	540.736	0.281957	0.367672	0.00771582	0.118398
FBgn0039600	952.304	-0.0293196	0.0751084	0.561817	0.856059
FBgn0039601	308.339	-0.00102004	0.073958	0.983847	0.998111
FBgn0039602	133.12	0.0150791	0.0818577	0.760124	0.935187
FBgn0039609	4.25649	-0.0109528	0.169291	0.72869	0.928723
FBgn0039611	7.75182	0.00123085	0.160522	0.968768	0.99428
FBgn0039612	12.8462	-0.0689093	0.19405	0.13474	0.486682
FBgn0039620	2079.4	-0.0229375	0.0940211	0.61222	0.880237
FBgn0039621	5.73311	0.0798588	0.274288	0.0966122	0.412128
FBgn0039622	15.2172	0.0853181	0.230829	0.0920041	0.401219
FBgn0039623	281.363	-0.0119743	0.0749713	0.812133	0.951704
FBgn0039626	241.959	0.00341233	0.0743246	0.945995	0.988086
FBgn0039627	85.3498	0.0840912	0.102319	0.10131	0.42197
FBgn0039628	7.57468	-0.0728546	0.287448	0.106678	0.433275
FBgn0039629	9.87626	-0.011723	0.176703	0.706978	0.920015
FBgn0039631	112.575	0.0121296	0.0997059	0.772163	0.938164
FBgn0039632	228.647	-0.00478153	0.0800987	0.923346	0.982723
FBgn0039633	430.258	-0.0372279	0.0833174	0.453636	0.796026
FBgn0039634	196.75	-0.0396913	0.108446	0.356657	0.726611
FBgn0039635	2698.68	-0.274504	0.109314	4.38078e-05	0.00337122
FBgn0039636	416.75	0.0771435	0.080276	0.136343	0.489411
FBgn0039637	4402.4	0.765142	0.135354	3.11861e-09	1.06397e-06
FBgn0039638	20.7595	0.000231199	0.113386	0.994953	0.999881
FBgn0039639	69.6891	0.0320609	0.0931617	0.48937	0.816414
FBgn0039640	77.7745	0.00929352	0.0985058	0.825956	0.956188
FBgn0039641	97.1735	-0.00830652	0.0947101	0.850461	0.964067
FBgn0039642	49.7013	0.000300837	0.110578	0.993564	0.999816
FBgn0039644	631.511	-0.045608	0.0919643	0.342555	0.71419
FBgn0039645	352.631	-1.05446	0.199647	9.1292e-09	2.74816e-06
FBgn0039647	70.9287	-0.0888753	0.11323	0.0850124	0.387479
FBgn0039650	66.0233	0.0133499	0.0997989	0.750265	0.932438
FBgn0039654	172.563	0.0145627	0.0770843	0.77191	0.938164
FBgn0039655	6.8129	0.0406687	0.163619	0.292877	0.673408
FBgn0039656	5.77491	-0.0190037	0.168243	0.564996	0.856387
FBgn0039663	14.2567	-0.030024	0.131482	0.426784	0.780627
FBgn0039664	88.7632	0.0111267	0.094428	0.801731	0.947981
FBgn0039665	273.408	0.205977	0.234548	0.0100255	0.132572
FBgn0039667	61.4446	0.0037424	0.0966794	0.930572	0.985536
FBgn0039668	1464.44	0.00685294	0.0723199	0.891799	0.97356
FBgn0039670	143.045	-0.0186769	0.119575	0.613351	0.880237
FBgn0039674	1955.49	-0.133116	0.103086	0.0192957	0.187391
FBgn0039678	16.086	0.01852	0.149953	0.58628	0.866509
FBgn0039680	60.1341	0.0892353	0.12038	0.0831731	0.383102
FBgn0039681	117.88	-1.29103	0.494369	3.31091e-05	0.00275505
FBgn0039682	68.4839	-0.00633256	0.172582	0.837327	0.959801
FBgn0039685	6.70808	-0.00818981	0.201812	0.776024	0.938937
FBgn0039686	11.8912	0.10721	0.299245	0.0590766	0.322996
FBgn0039687	36.2632	0.0606299	0.134108	0.177869	0.551444
FBgn0039688	171.964	-0.026824	0.10609	0.516321	0.832867
FBgn0039689	449.767	-0.0420602	0.0789607	0.405249	0.766252
FBgn0039690	407.281	-0.0539744	0.112654	0.232504	0.613582
FBgn0039691	369.218	0.066157	0.0750143	0.196862	0.573387
FBgn0039694	69.0094	0.0566819	0.169905	0.186912	0.559794
FBgn0039696	150.758	-0.00226867	0.082851	0.963067	0.991941
FBgn0039697	3439.07	-0.129461	0.129327	0.0262747	0.219254
FBgn0039698	312.948	-0.113094	0.102093	0.0392201	0.264969
FBgn0039702	77.9436	-0.132712	0.139973	0.0254256	0.216679
FBgn0039705	304.487	0.0208243	0.07731	0.678748	0.908935
FBgn0039709	15.7142	-0.110095	0.224036	0.0565295	0.316164
FBgn0039710	167.977	-0.0391354	0.0821624	0.433659	0.784566
FBgn0039711	140.169	-0.0939275	0.0963167	0.0748972	0.362961
FBgn0039712	247.848	0.0890175	0.0917627	0.0890989	0.39649
FBgn0039713	28057.2	-0.150903	0.0597737	0.00162057	0.046202
FBgn0039714	1228.38	-0.0244772	0.0766455	0.627135	0.886162
FBgn0039719	18.9199	0.00894834	0.183876	0.767722	0.936348
FBgn0039723	9.4538	0.00415395	0.173726	0.892053	0.97356
FBgn0039726	458.001	-0.0475939	0.0769313	0.349012	0.719465
FBgn0039727	643.859	-0.102365	0.0756588	0.0503804	0.297544
FBgn0039728	10.5302	0.0331752	0.163173	0.36561	0.735508
FBgn0039730	239.551	-0.106847	0.0830835	0.0452133	0.281392
FBgn0039731	19.3178	0.0530938	0.157181	0.209117	0.589555
FBgn0039732	103.721	0.0434535	0.0867822	0.3772	0.744436
FBgn0039733	183.442	0.471043	0.174035	2.02688e-05	0.00201409
FBgn0039734	6.44643	0.0342883	0.15939	0.355767	0.725723
FBgn0039735	784.62	-0.0168483	0.0763819	0.737782	0.929405
FBgn0039736	79.2703	0.0113912	0.133867	0.73873	0.929405
FBgn0039737	3703.34	-0.0958115	0.117005	0.0689434	0.348462
FBgn0039738	231.453	0.0485207	0.103473	0.288074	0.669301
FBgn0039740	132.354	-0.0388879	0.0837697	0.433518	0.784566
FBgn0039741	383.904	-0.0427154	0.0870155	0.384347	0.749151
FBgn0039742	42.8307	-0.00832417	0.118997	0.815796	0.953376
FBgn0039743	462.902	-0.00224736	0.0743997	0.964414	0.992637
FBgn0039747	20.5198	-0.0149239	0.126149	0.673715	0.9073
FBgn0039748	31.9126	-0.0255079	0.119547	0.504476	0.825435
FBgn0039749	2.91922	0.00018604	0.165619	0.995223	0.999881
FBgn0039751	370.809	-0.0428922	0.0867842	0.383042	0.747462
FBgn0039754	99.8001	0.753909	0.620729	0.000807202	0.0285872
FBgn0039756	5656.91	0.121541	0.0958898	0.0279864	0.225366
FBgn0039757	15694.2	-0.115308	0.0665438	0.0222043	0.200206
FBgn0039759	3.63991	0.0860317	0.351001	0.0722085	0.355827
FBgn0039760	1090.06	0.0179654	0.107844	0.649041	0.897264
FBgn0039761	5626.3	-0.0796766	0.163079	0.104945	0.429645
FBgn0039764	103.287	-0.0562015	0.0967804	0.243304	0.622937
FBgn0039765	107.701	-0.00369609	0.0954235	0.932414	0.985734
FBgn0039766	55.5525	-0.0444122	0.100384	0.331173	0.704689
FBgn0039767	519.276	-0.00513745	0.066807	0.91776	0.981244
FBgn0039768	6718.19	-0.0336301	0.129496	0.385921	0.750931
FBgn0039769	510.634	-0.0262776	0.140657	0.468219	0.804972
FBgn0039770	6.10255	0.0646114	0.243731	0.138858	0.492792
FBgn0039773	422.542	0.0448074	0.0846063	0.367959	0.73772
FBgn0039774	1673.9	-0.107731	0.174469	0.0543604	0.30873
FBgn0039776	354.399	0.149986	0.0994459	0.00951506	0.12905
FBgn0039777	10434.5	0.074821	0.143844	0.119736	0.458989
FBgn0039778	6976.66	0.194478	0.285509	0.0163217	0.172549
FBgn0039779	3.89346	0.0687168	0.291895	0.113802	0.445929
FBgn0039787	481.428	-0.0586987	0.279546	0.143813	0.499775
FBgn0039788	15.7632	-0.0258458	0.151126	0.466325	0.803237
FBgn0039789	643.57	-0.147643	0.360621	0.0326797	0.243665
FBgn0039790	788.837	-0.0746116	0.0744418	0.146832	0.504811
FBgn0039800	22.7488	-0.00383042	0.152054	0.905025	0.977876
FBgn0039801	4.35671	0.00513618	0.168595	0.868549	0.968022
FBgn0039802	537.474	-0.120815	0.0695949	0.0186743	0.184125
FBgn0039804	46.4392	-0.0487001	0.149169	0.239072	0.620269
FBgn0039806	2.78275	0.0241971	0.201713	0.452811	0.795523
FBgn0039807	223.947	0.0569575	0.203248	0.177907	0.551444
FBgn0039808	8.59345	0.0350575	0.165301	0.344342	0.715458
FBgn0039809	127.673	-0.0703189	0.107531	0.14978	0.509979
FBgn0039816	5.28022	0.0125893	0.145216	0.706173	0.919894
FBgn0039818	1206.51	-0.0308352	0.0940076	0.502224	0.824024
FBgn0039821	416.151	-0.0334778	0.123341	0.395429	0.759691
FBgn0039827	184.66	-0.128494	0.325117	0.0425903	0.275311
FBgn0039828	213.575	0.0269479	0.0847477	0.581652	0.864412
FBgn0039829	82.9828	-0.00855607	0.0937231	0.847708	0.963284
FBgn0039830	15859.3	-0.106062	0.0893131	0.0483217	0.290072
FBgn0039831	895.741	0.0809979	0.0654965	0.104162	0.428287
FBgn0039835	143.778	-0.0675485	0.0942484	0.176426	0.55003
FBgn0039836	48.2617	0.00717514	0.0963244	0.868156	0.967928
FBgn0039840	1385.54	-0.00696984	0.12203	0.842717	0.96166
FBgn0039844	212.831	-0.174567	0.243264	0.0185127	0.183247
FBgn0039846	193.25	-0.102938	0.0842106	0.0531538	0.30615
FBgn0039848	6.2778	-0.0946636	0.283119	0.0735901	0.359863
FBgn0039849	1130.17	-0.261416	0.243011	0.00412473	0.0813421
FBgn0039854	22.7249	0.0483571	0.141249	0.245245	0.624251
FBgn0039855	3.22208	-0.0163277	0.171866	0.612983	0.880237
FBgn0039856	551.31	-0.19255	0.167111	0.00653986	0.10796
FBgn0039857	16608.7	-0.139481	0.0751852	0.00861676	0.123933
FBgn0039858	10179.5	-0.15518	0.0873918	0.00574337	0.0992963
FBgn0039859	44.1056	-0.0243758	0.102816	0.561496	0.855927
FBgn0039860	87.3123	-0.00785355	0.0900721	0.865235	0.967064
FBgn0039861	134.564	-0.0655293	0.119215	0.162817	0.529008
FBgn0039862	49.4785	-0.0229235	0.11008	0.562822	0.856138
FBgn0039863	458.281	-3.10546e-05	0.0764635	0.999507	0.999932
FBgn0039864	56.3308	0.0262217	0.138742	0.470678	0.805989
FBgn0039867	80.3632	-0.0336807	0.0925565	0.47114	0.806246
FBgn0039868	104.791	-0.00534983	0.0900345	0.907907	0.978138
FBgn0039869	637.536	0.213036	0.234897	0.00885346	0.125332
FBgn0039870	78.1373	-0.00166749	0.093755	0.970041	0.994328
FBgn0039872	1212.78	-0.0493483	0.262811	0.186668	0.55962
FBgn0039873	549.716	-0.0556428	0.208259	0.182354	0.55465
FBgn0039875	1206.36	-0.0906132	0.0749183	0.0807704	0.37669
FBgn0039876	98.9642	0.0246749	0.0851629	0.612402	0.880237
FBgn0039877	560.496	-0.121536	0.128736	0.0330967	0.244436
FBgn0039879	3.52109	0.00391088	0.156992	0.902013	0.97686
FBgn0039881	48.4483	0.0427813	0.107427	0.329262	0.703548
FBgn0039882	761.6	-0.132917	0.176907	0.0306146	0.236709
FBgn0039883	30.1419	0.214364	0.274406	0.0115161	0.141327
FBgn0039886	140.559	-0.18919	0.190369	0.00935433	0.128685
FBgn0039889	305.017	0.0399017	0.0751947	0.431275	0.78356
FBgn0039890	2950.65	-0.0277717	0.0609796	0.564661	0.856387
FBgn0039896	30.7725	-0.0149099	0.103791	0.712519	0.922417
FBgn0039897	179.959	-0.0304354	0.100934	0.483795	0.813078
FBgn0039900	20.2726	0.0192711	0.113792	0.613457	0.880237
FBgn0039902	857.664	-0.0424254	0.075444	0.403114	0.764455
FBgn0039904	810.131	0.00308408	0.066785	0.950569	0.988917
FBgn0039907	622.854	0.025771	0.0612967	0.593837	0.871137
FBgn0039908	233.093	0.0834644	0.0841136	0.10921	0.43731
FBgn0039909	2828.16	-0.125779	0.102833	0.0251721	0.215865
FBgn0039911	54.8626	0.949855	0.403479	8.34068e-05	0.00536899
FBgn0039914	122.316	0.0363401	0.122414	0.365399	0.735468
FBgn0039916	14.5989	0.0608766	0.176107	0.166605	0.535386
FBgn0039920	358.874	0.0384146	0.090743	0.421058	0.777678
FBgn0039923	845.545	-0.0819686	0.0695291	0.106862	0.433849
FBgn0039924	756.796	0.0324699	0.0760023	0.520659	0.835127
FBgn0039925	7.57249	0.0172667	0.147576	0.611121	0.880108
FBgn0039927	475.899	0.00731828	0.0873516	0.877414	0.969205
FBgn0039928	1866.23	-0.0507852	0.0721776	0.317087	0.693721
FBgn0039929	547.629	0.0577993	0.063893	0.240461	0.621496
FBgn0039932	10.3773	3.55583e-06	0.120219	0.999919	0.999932
FBgn0039936	1630.06	-0.060372	0.0655465	0.22456	0.606473
FBgn0039938	14.9734	-0.024069	0.149143	0.494122	0.8194
FBgn0039941	850.542	-0.0756993	0.110074	0.12647	0.472003
FBgn0039942	108.49	-0.0152069	0.0890359	0.745981	0.931848
FBgn0039943	651.254	0.0891752	0.0663857	0.0754313	0.363826
FBgn0039944	10.959	-0.0192204	0.131032	0.589311	0.867977
FBgn0039946	41.372	-0.000481264	0.103223	0.99037	0.999696
FBgn0039955	1523.2	-0.109003	0.0817939	0.0409574	0.2708
FBgn0039958	691.897	0.0228439	0.0712327	0.650319	0.897735
FBgn0039965	499.417	-0.0957445	0.083589	0.0698003	0.349856
FBgn0039966	543.582	0.0142651	0.0669312	0.774501	0.938482
FBgn0039969	1236.27	0.0864329	0.0890998	0.0978436	0.414499
FBgn0039970	1666.86	-0.0258046	0.0924933	0.575649	0.861573
FBgn0039972	3.3521	-0.00594962	0.159966	0.851052	0.964067
FBgn0039977	452.194	0.0495441	0.0697635	0.32625	0.700114
FBgn0039993	2101.72	-0.0765057	0.0757505	0.138066	0.491344
FBgn0039994	684.972	-0.0954531	0.0740398	0.0658229	0.341632
FBgn0040005	702.297	0.00479066	0.0721562	0.924227	0.982723
FBgn0040007	6053.37	-0.0843884	0.0738619	0.101944	0.422769
FBgn0040010	729.21	-0.0910607	0.0879406	0.0833522	0.383102
FBgn0040011	650.273	-0.0804061	0.0805428	0.121601	0.462292
FBgn0040020	102.374	-0.0729154	0.0927331	0.15062	0.510912
FBgn0040022	947.199	-0.0082986	0.0747639	0.869147	0.968022
FBgn0040056	349.862	0.0684368	0.0704516	0.178007	0.551444
FBgn0040060	33528.7	-0.474433	0.383607	0.00143276	0.0425053
FBgn0040064	2883.76	0.0377099	0.0642107	0.443777	0.788878
FBgn0040066	352.906	0.105241	0.0755076	0.0444751	0.278957
FBgn0040068	438.867	0.0243245	0.0715703	0.629536	0.887874
FBgn0040069	2881.73	-0.0724363	0.153782	0.126329	0.471895
FBgn0040070	1933.57	0.119288	0.192779	0.043983	0.277709
FBgn0040071	290.187	-0.0429097	0.0937311	0.364208	0.734371
FBgn0040075	306.681	-0.051189	0.0776363	0.314468	0.691425
FBgn0040078	376.714	-0.0326377	0.0680188	0.514411	0.832148
FBgn0040079	119.456	-0.0762642	0.0935107	0.134847	0.486829
FBgn0040080	632.96	0.108249	0.0875805	0.0440893	0.278037
FBgn0040087	821.605	0.041403	0.0723333	0.413627	0.773096
FBgn0040089	31.8217	0.0609151	0.121405	0.18361	0.555155
FBgn0040091	18.7443	0.051317	0.158012	0.219208	0.600372
FBgn0040092	4.78103	0.0618069	0.227315	0.152424	0.512502
FBgn0040093	4.38973	0.0150879	0.172113	0.637688	0.891605
FBgn0040096	2.81658	-0.0253272	0.20416	0.434287	0.785185
FBgn0040099	2.56266	-0.0103654	0.175975	0.738456	0.929405
FBgn0040102	9.23384	-0.0652571	0.234798	0.139226	0.493073
FBgn0040104	53.9565	-0.19078	0.391053	0.0203082	0.192458
FBgn0040153	900.148	0.00295301	0.0956137	0.945846	0.988086
FBgn0040206	526.332	0.022096	0.088678	0.640937	0.893245
FBgn0040207	258.044	0.0546633	0.0706706	0.280502	0.663607
FBgn0040208	932.321	0.0586749	0.121291	0.195521	0.57176
FBgn0040211	22.4628	0.0103563	0.186676	0.732309	0.929354
FBgn0040212	879.73	0.0598207	0.0975906	0.217424	0.597246
FBgn0040227	2613.49	-0.051651	0.0550141	0.259145	0.640364
FBgn0040228	225	0.0772271	0.0865855	0.134614	0.486515
FBgn0040230	399.998	-0.0701646	0.0697969	0.166584	0.535386
FBgn0040232	35.7078	0.0116313	0.113575	0.754291	0.932633
FBgn0040233	948.882	-0.0400403	0.0814589	0.424544	0.77899
FBgn0040234	884.806	-0.0688291	0.0996262	0.163866	0.530245
FBgn0040235	304.941	-0.0560992	0.0729702	0.270519	0.652111
FBgn0040236	2770	0.0491013	0.111758	0.268163	0.649456
FBgn0040238	992.222	-0.14748	0.120865	0.0139403	0.157657
FBgn0040239	633.842	-0.00147729	0.080441	0.976245	0.996565
FBgn0040250	381.847	-0.0713412	0.108263	0.144835	0.501313
FBgn0040251	18.1721	0.396905	0.512646	0.00436939	0.0842197
FBgn0040252	1143.62	-0.132394	0.184646	0.0320617	0.241517
FBgn0040253	38.3723	-0.301927	0.348706	0.00573653	0.0992963
FBgn0040255	7.08761	-0.061675	0.230314	0.152061	0.511954
FBgn0040256	3044.44	-0.147712	0.24102	0.0293469	0.23019
FBgn0040257	558.62	-0.029339	0.108764	0.474848	0.807857
FBgn0040259	1922.06	-0.111347	0.122393	0.0437664	0.277196
FBgn0040260	3300.86	-0.0388638	0.12413	0.337679	0.711424
FBgn0040262	162.247	0.226104	0.219784	0.00596393	0.101229
FBgn0040268	211.788	-0.0584253	0.0906725	0.238606	0.620269
FBgn0040271	699.222	0.0573411	0.0991868	0.231034	0.612282
FBgn0040273	677.935	-0.0408393	0.0742398	0.420654	0.777671
FBgn0040281	3.60128	0.0292545	0.184805	0.397729	0.761744
FBgn0040283	513.445	-0.0342224	0.0754729	0.498822	0.82217
FBgn0040285	2080.57	-0.0429796	0.0641504	0.382786	0.747138
FBgn0040290	35.9072	0.00479056	0.10813	0.900075	0.976445
FBgn0040294	167.897	0.0264684	0.0944451	0.559704	0.855476
FBgn0040297	928.637	-0.0524631	0.103282	0.257895	0.638646
FBgn0040298	112.361	0.0228402	0.0862361	0.63622	0.89043
FBgn0040299	3925.68	-0.00741446	0.0676715	0.881908	0.970699
FBgn0040305	1033.76	-0.0160817	0.0761131	0.749375	0.932438
FBgn0040308	649.938	0.0113697	0.079431	0.81965	0.954314
FBgn0040309	5522.22	0.0987724	0.102677	0.0634429	0.335937
FBgn0040318	5.82946	0.139472	0.349248	0.0363295	0.255907
FBgn0040319	4748.26	-0.0515713	0.102365	0.266347	0.648109
FBgn0040321	45.2111	-0.0652711	0.165875	0.150333	0.510512
FBgn0040322	8.8374	-0.00623489	0.14587	0.848714	0.963673
FBgn0040323	67.1858	-0.0447978	0.121181	0.288649	0.669762
FBgn0040324	709.239	-0.00339346	0.0625074	0.944435	0.987768
FBgn0040333	47.771	-0.0237806	0.117315	0.534112	0.844528
FBgn0040334	136.477	-0.00904479	0.0839924	0.85264	0.964758
FBgn0040336	938.383	-0.0619741	0.101937	0.197804	0.574985
FBgn0040337	138.7	-0.0374413	0.078874	0.45773	0.797325
FBgn0040339	142.311	0.00944056	0.0800184	0.849463	0.963673
FBgn0040340	946.536	-0.00564095	0.0942488	0.89847	0.975997
FBgn0040342	1207.15	-0.886756	0.186218	1.8124e-07	3.56729e-05
FBgn0040344	237.103	-0.0362266	0.0763237	0.474025	0.807693
FBgn0040345	8.13197	0.00991473	0.142751	0.765546	0.935643
FBgn0040346	294.486	-0.0468533	0.0701514	0.353447	0.723361
FBgn0040347	30.0934	-0.0308218	0.108141	0.457391	0.797325
FBgn0040348	50.0513	0.0733816	0.166537	0.122558	0.463557
FBgn0040349	3312.61	-0.000712024	0.105454	0.98543	0.998503
FBgn0040350	1190.97	-0.135682	0.396456	0.0356813	0.254493
FBgn0040351	22.4088	1.62787	0.399887	5.44968e-07	9.29625e-05
FBgn0040358	2.45289	0.0135678	0.216216	0.633827	0.889604
FBgn0040360	25.1879	-0.00847593	0.112294	0.819651	0.954314
FBgn0040361	6.00058	0.053095	0.201731	0.196503	0.57283
FBgn0040363	504.404	0.070737	0.132151	0.135828	0.488473
FBgn0040364	2967.94	0.0701816	0.0990179	0.157897	0.520164
FBgn0040366	44.4488	0.0276428	0.0985671	0.52908	0.841251
FBgn0040367	8.14599	0.0231678	0.203317	0.466904	0.803693
FBgn0040370	106.323	1.96361	0.335421	9.3032e-11	4.5342e-08
FBgn0040372	389.967	-0.0595144	0.0805988	0.243352	0.622937
FBgn0040373	28.2862	0.070283	0.169483	0.132196	0.480992
FBgn0040375	159.188	-0.0386546	0.088485	0.42484	0.779065
FBgn0040377	7.78229	0.0352205	0.154475	0.348865	0.719465
FBgn0040382	1383.52	0.0515147	0.111065	0.251535	0.631036
FBgn0040383	2499.99	-0.049887	0.0928713	0.301296	0.681495
FBgn0040384	2485.2	-0.0823419	0.111912	0.103414	0.426709
FBgn0040388	81.8451	-0.052092	0.114639	0.242538	0.622899
FBgn0040389	171.221	-0.0132061	0.0876643	0.780734	0.940954
FBgn0040393	2.78464	0.0316117	0.237821	0.326574	0.700584
FBgn0040394	538.451	0.0525865	0.0696681	0.2976	0.677222
FBgn0040395	351.374	0.053318	0.0841283	0.289336	0.66999
FBgn0040396	413.506	0.0378232	0.0666324	0.447772	0.791392
FBgn0040397	508.117	-0.0661981	0.106942	0.169434	0.539564
FBgn0040398	1481.57	-0.0913149	0.116234	0.0787372	0.370889
FBgn0040465	5.84468	0.0246382	0.199562	0.448226	0.791783
FBgn0040466	164.166	-0.0579819	0.0858334	0.249476	0.629068
FBgn0040467	32.0346	0.0105603	0.113297	0.776012	0.938937
FBgn0040475	2680.54	0.133696	0.197112	0.0328111	0.243665
FBgn0040477	3.41526	0.0168873	0.164272	0.607216	0.878015
FBgn0040491	249.563	0.000128528	0.094615	0.997667	0.999932
FBgn0040493	1094.33	-0.073588	0.0701246	0.14769	0.506104
FBgn0040505	15.1822	-0.0277166	0.125631	0.464153	0.801831
FBgn0040507	961.023	-0.00341578	0.103776	0.93142	0.985555
FBgn0040512	917.661	-0.0244324	0.0763618	0.627912	0.88656
FBgn0040528	8.89207	0.0869539	0.233396	0.0889205	0.39604
FBgn0040529	3377.92	-0.0836397	0.0832059	0.108564	0.436031
FBgn0040531	32.8974	-0.055517	0.17356	0.191878	0.56498
FBgn0040532	165.952	0.123755	0.236677	0.0445675	0.27899
FBgn0040534	68.3212	0.0364791	0.0958311	0.427023	0.780627
FBgn0040551	1299.24	0.135643	0.176592	0.0286996	0.22741
FBgn0040571	3.03134	-0.0175216	0.185895	0.579475	0.863241
FBgn0040575	75.0031	0.0363858	0.0965255	0.425835	0.780241
FBgn0040582	13.4598	0.0095698	0.18832	0.750092	0.932438
