## Supplementary material for "Viral infection disrupts intestinal homeostasis via Sting-dependent NF-kB signaling": Data S2 (part 2 of 3)

### Sheet: DAV vs. Mock, Relish mutant (continued)
Data S2. Raw DESeq2 results. Related to Figures 6 and S6. Only genes with valid values for padj are shown
FBgn0040600	381.632	0.0229989	0.106286	0.571738	0.860214
FBgn0040601	2.73144	0.0475668	0.268275	0.191348	0.56446
FBgn0040602	6.2567	-0.0140575	0.14562	0.67542	0.90799
FBgn0040606	43.373	-0.0288368	0.184264	0.403327	0.764455
FBgn0040608	11.248	0.0066724	0.159668	0.833601	0.958749
FBgn0040609	347.14	0.534785	0.560034	0.00208372	0.0539922
FBgn0040634	34.0644	-0.035656	0.116294	0.382522	0.747138
FBgn0040636	224.483	-0.38515	0.212138	0.000287541	0.0132567
FBgn0040650	57.8272	-0.00332491	0.0997968	0.93604	0.986935
FBgn0040658	168.652	-0.0327241	0.112834	0.422766	0.778379
FBgn0040660	2640.04	0.0368522	0.0786494	0.464923	0.801952
FBgn0040666	276.963	-0.0438791	0.0804078	0.384232	0.749069
FBgn0040723	3545.49	-0.00670956	0.089868	0.884892	0.971141
FBgn0040726	36.9664	-0.0136934	0.110282	0.720218	0.926112
FBgn0040729	1875.74	0.0639378	0.0833205	0.210047	0.590191
FBgn0040730	306.103	0.0987088	0.158879	0.065544	0.341049
FBgn0040732	206.555	-0.0502477	0.173028	0.220928	0.601602
FBgn0040734	23.8364	0.00942027	0.180264	0.758338	0.934472
FBgn0040735	17.5957	-0.0194514	0.200184	0.531564	0.842995
FBgn0040736	129.811	-0.0646454	0.251041	0.136676	0.489461
FBgn0040747	4.96702	0.113506	0.309361	0.0532109	0.306307
FBgn0040751	93.8312	0.00454755	0.0923021	0.919779	0.981818
FBgn0040752	749.835	0.0599392	0.0989863	0.214436	0.593818
FBgn0040754	180.153	-0.0967645	0.0913882	0.0681099	0.346466
FBgn0040759	1961.26	0.0524711	0.199706	0.200323	0.577317
FBgn0040763	9.42736	0.0119634	0.130207	0.729403	0.928768
FBgn0040765	187.656	0.280322	0.277548	0.00445401	0.0853686
FBgn0040773	2244.69	-0.0799801	0.0764325	0.122159	0.46273
FBgn0040777	2546.51	0.0816937	0.0699056	0.108539	0.436031
FBgn0040778	8.01052	-0.00161312	0.130514	0.961937	0.991283
FBgn0040780	25.4022	0.0128676	0.114329	0.728935	0.928723
FBgn0040786	15.434	-0.0435097	0.145847	0.278498	0.660658
FBgn0040793	1936.59	-0.0653838	0.0725294	0.200173	0.577317
FBgn0040795	3.83413	-0.0281663	0.178681	0.415797	0.773902
FBgn0040805	367.354	-0.266955	0.291396	0.00605584	0.10228
FBgn0040817	15.6639	0.030316	0.121871	0.435569	0.785836
FBgn0040823	2.41494	0.00455054	0.170036	0.882906	0.970699
FBgn0040827	13468.6	-0.112317	0.162465	0.0473291	0.287656
FBgn0040828	2.82051	-0.0146124	0.166064	0.651382	0.898395
FBgn0040832	247.644	-0.205163	0.230596	0.00984836	0.131418
FBgn0040837	361.526	0.0245352	0.105783	0.550111	0.85208
FBgn0040849	9.77256	0.0659232	0.186879	0.145544	0.502228
FBgn0040850	1733.25	0.17174	0.25778	0.0207365	0.19422
FBgn0040890	149.685	0.0300423	0.0834184	0.542913	0.848742
FBgn0040899	204.411	-0.0278105	0.07995	0.57834	0.862638
FBgn0040900	2.61455	0.0157483	0.171846	0.624505	0.885402
FBgn0040907	246.229	-0.0725473	0.0874254	0.156588	0.518634
FBgn0040918	1960.26	0.019273	0.0488293	0.649706	0.897264
FBgn0040928	26.4695	0.050168	0.12934	0.2407	0.621798
FBgn0040929	33.798	-0.0058101	0.105502	0.881907	0.970699
FBgn0040931	419.077	-0.091167	0.101941	0.0811547	0.37704
FBgn0040942	541.742	-0.0422058	0.114311	0.321034	0.695552
FBgn0040959	514.87	-0.139435	0.21812	0.0316333	0.239649
FBgn0040964	33.1027	-0.00494797	0.109971	0.895273	0.974409
FBgn0040972	19.0027	0.0808931	0.319996	0.0853048	0.387865
FBgn0040985	1961.73	0.0648769	0.101351	0.182328	0.55465
FBgn0041004	97.6756	-0.00374849	0.0923563	0.933783	0.986302
FBgn0041087	210.721	0.890352	0.392857	0.000105315	0.00657881
FBgn0041092	1457.01	-0.125361	0.0670651	0.013337	0.154417
FBgn0041094	3371.52	0.0559128	0.104951	0.230897	0.612077
FBgn0041096	442.982	0.140486	0.105003	0.0149693	0.16299
FBgn0041097	8.75595	0.363427	0.948938	0.00433764	0.0840829
FBgn0041100	25.1004	-0.116693	0.204149	0.0478461	0.288379
FBgn0041111	684.445	-0.0764138	0.0874609	0.137895	0.49117
FBgn0041147	42.8871	-0.0115592	0.100463	0.780691	0.940954
FBgn0041150	96.5874	0.01351	0.153946	0.681654	0.910653
FBgn0041156	855.952	-0.0279555	0.086398	0.563955	0.856138
FBgn0041160	165.606	-0.148387	0.238751	0.0287839	0.227845
FBgn0041171	803.195	0.0889604	0.0647686	0.073385	0.359032
FBgn0041174	130.999	-0.00462072	0.0842866	0.924184	0.982723
FBgn0041180	2669.16	-0.0312047	0.0889034	0.513929	0.832024
FBgn0041181	145.513	0.213258	0.257727	0.0105362	0.135739
FBgn0041182	483.763	0.00812999	0.099305	0.845904	0.962816
FBgn0041184	2376.31	0.165988	0.355057	0.0265066	0.220029
FBgn0041186	130.087	0.107289	0.0999185	0.0476202	0.288057
FBgn0041188	978.449	0.0466144	0.087244	0.344489	0.715617
FBgn0041191	1305.79	-0.169842	0.0992472	0.00403935	0.0802772
FBgn0041194	47.9779	-0.111178	0.391791	0.047067	0.286574
FBgn0041195	12.1252	0.00237113	0.130849	0.944045	0.987768
FBgn0041205	978.138	0.10855	0.0668028	0.0314175	0.238731
FBgn0041210	549.093	-0.0903522	0.0632665	0.0663547	0.342373
FBgn0041225	21.6873	0.147518	0.293178	0.0327202	0.243665
FBgn0041233	5.0982	-0.0581325	0.251249	0.157482	0.52
FBgn0041234	8.03594	-0.0359416	0.211798	0.307351	0.686642
FBgn0041241	2.46143	0.0253524	0.200708	0.436971	0.786414
FBgn0041243	4.53371	0.0539078	0.22244	0.185459	0.557302
FBgn0041246	2.42263	0.0813874	0.327053	0.0829856	0.382593
FBgn0041252	3.31433	-0.0198254	0.17901	0.542535	0.848541
FBgn0041336	11.0114	-0.0469402	0.211877	0.226253	0.607153
FBgn0041337	7.72252	-0.010585	0.195535	0.720962	0.926477
FBgn0041342	2339.1	0.099332	0.13106	0.0624731	0.333027
FBgn0041581	3.46052	-0.00677293	0.18844	0.819667	0.954314
FBgn0041582	960.961	0.345366	0.177494	0.000190833	0.010226
FBgn0041585	955.772	0.185323	0.136101	0.00497218	0.091038
FBgn0041588	355.391	-0.0174494	0.075378	0.729172	0.928723
FBgn0041604	401.755	0.143571	0.0921596	0.010943	0.137933
FBgn0041605	63.3017	-0.0640875	0.137935	0.160596	0.525479
FBgn0041627	248.288	0.0955516	0.113561	0.0696357	0.349856
FBgn0041629	88.0679	-0.091877	0.161205	0.0777112	0.368245
FBgn0041630	2635.05	-0.194055	0.224302	0.0115114	0.141327
FBgn0041702	50.4215	0.0343919	0.0990289	0.440965	0.787396
FBgn0041707	209.103	0.181148	0.166463	0.00871889	0.12446
FBgn0041709	10.1152	-0.00955294	0.158742	0.766025	0.935701
FBgn0041712	969.272	0.00997908	0.112418	0.788921	0.943724
FBgn0041713	4.44421	-0.0294201	0.223827	0.363722	0.733996
FBgn0041723	12.2421	0.0482427	0.1515	0.241135	0.622136
FBgn0041775	2063.76	-0.0389992	0.0540426	0.389202	0.755306
FBgn0041781	820.531	0.0783336	0.0618496	0.107508	0.434997
FBgn0041789	1705.63	0.128781	0.126442	0.0263833	0.219897
FBgn0042083	508.947	-0.0793681	0.0904456	0.12363	0.466231
FBgn0042085	279.157	0.00925595	0.0787993	0.853024	0.964758
FBgn0042092	76.614	0.0227842	0.0925803	0.619179	0.882632
FBgn0042094	760.507	0.0128955	0.096197	0.767188	0.936281
FBgn0042101	487.495	-0.0816695	0.0933699	0.113313	0.445549
FBgn0042102	1718.72	0.0357732	0.0818062	0.473694	0.807693
FBgn0042103	280.108	0.4109	0.148447	1.14584e-05	0.0012345
FBgn0042104	785.308	-0.00116343	0.0821736	0.981128	0.998052
FBgn0042105	1935.98	-0.123098	0.0782905	0.0210533	0.195358
FBgn0042106	12.0347	-0.0630388	0.175637	0.157795	0.520164
FBgn0042110	85.8443	-0.00832555	0.106641	0.830322	0.957682
FBgn0042111	269.293	-0.00239055	0.0713718	0.962116	0.991286
FBgn0042112	130.403	-0.0254337	0.0836272	0.60497	0.877811
FBgn0042125	22.452	0.0245113	0.110716	0.537262	0.846069
FBgn0042126	3.83406	0.00691845	0.159173	0.827847	0.957186
FBgn0042127	2.65334	0.0325006	0.196033	0.352388	0.722639
FBgn0042131	4.12684	0.0316686	0.171604	0.377526	0.744505
FBgn0042132	159.355	-0.0406569	0.0864919	0.407694	0.769216
FBgn0042134	1983.72	-0.0401621	0.0618872	0.408125	0.769693
FBgn0042135	6129.45	-0.0612723	0.0969394	0.209283	0.589555
FBgn0042137	8.91416	-0.0305433	0.215173	0.358898	0.728147
FBgn0042138	1951.66	-0.00714955	0.0617088	0.882663	0.970699
FBgn0042175	230.016	0.00918627	0.0923832	0.839034	0.960212
FBgn0042177	261.888	-0.0928271	0.0822264	0.0775375	0.368245
FBgn0042178	45.2493	0.0486933	0.105276	0.282944	0.665311
FBgn0042179	759.146	-0.0206758	0.065568	0.676316	0.90799
FBgn0042180	70.9853	0.0141241	0.105104	0.723376	0.926961
FBgn0042185	175.696	0.0130743	0.11593	0.72249	0.926652
FBgn0042186	47.4074	5.30005	1.21417	9.58035e-08	1.9611e-05
FBgn0042187	8.45397	1.44064	2.19243	0.000250452	0.0120791
FBgn0042205	20.384	-0.00655216	0.12651	0.849291	0.963673
FBgn0042206	630.635	0.00186971	0.110767	0.959978	0.990505
FBgn0042213	122.991	-0.000172271	0.0864745	0.997121	0.999932
FBgn0042630	46.1548	0.0109064	0.155438	0.73704	0.929405
FBgn0042693	1386.66	-0.082301	0.0979326	0.109002	0.436991
FBgn0042696	23.7772	0.0944139	0.220887	0.0768156	0.366217
FBgn0042701	3.27221	0.0332866	0.189695	0.348305	0.719176
FBgn0042712	521.235	0.00572244	0.0684399	0.908936	0.978138
FBgn0043001	42.1997	-0.0148438	0.109834	0.699788	0.918012
FBgn0043002	92.3034	-0.102347	0.117499	0.056794	0.316697
FBgn0043005	8.21071	0.126088	0.305273	0.0445578	0.27899
FBgn0043010	222.956	-0.0160833	0.0782936	0.748197	0.932438
FBgn0043012	387.857	0.0448031	0.091746	0.35094	0.721114
FBgn0043025	35.4645	0.065029	0.144255	0.154886	0.514694
FBgn0043043	8.72375	-0.0876801	0.273175	0.0841282	0.385431
FBgn0043070	2299.1	0.0080656	0.0710429	0.872645	0.968022
FBgn0043362	657.911	0.0235064	0.0819578	0.635108	0.889604
FBgn0043364	1066.69	-0.000178768	0.121047	0.995927	0.999932
FBgn0043455	423.123	0.0262934	0.0771121	0.601704	0.876629
FBgn0043456	1319.84	0.00300253	0.0581808	0.949226	0.988512
FBgn0043457	67.7818	0.0358315	0.0968553	0.431161	0.783546
FBgn0043458	642.221	0.0412631	0.0794201	0.413541	0.773096
FBgn0043470	7362.12	-0.0417601	0.102573	0.350699	0.721004
FBgn0043471	5650.1	-0.00927977	0.0907614	0.840098	0.960269
FBgn0043534	3.52897	-0.0223737	0.17052	0.505774	0.825831
FBgn0043535	3.2429	0.0407621	0.349458	0.142236	0.498217
FBgn0043575	14296.5	0.0522693	0.124528	0.230821	0.612033
FBgn0043576	108.648	0.0474984	0.21218	0.222811	0.604099
FBgn0043578	3.61442	0.0249749	0.210525	0.433391	0.784566
FBgn0043783	1652.41	-0.0906458	0.199235	0.0824138	0.380643
FBgn0043791	10.1676	0.200323	0.495416	0.017457	0.178852
FBgn0043792	30.3104	-0.209002	0.291138	0.013574	0.155316
FBgn0043796	130.208	-0.0185493	0.0899147	0.691304	0.914213
FBgn0043799	57.3991	-0.0282019	0.101923	0.510168	0.828952
FBgn0043806	97.4842	-0.0100776	0.140747	0.762993	0.935496
FBgn0043841	1947.55	0.0706943	0.179133	0.130253	0.477827
FBgn0043853	3.40869	0.00887766	0.169259	0.77685	0.939176
FBgn0043854	10.1749	-0.0770576	0.227957	0.109197	0.43731
FBgn0043884	2191.96	-0.123007	0.0626957	0.0122782	0.147733
FBgn0043900	253.685	0.0580692	0.0793448	0.255164	0.635415
FBgn0043903	1881.05	0.185282	0.198212	0.0110035	0.138022
FBgn0044011	7.0059	0.0106095	0.163096	0.739771	0.929405
FBgn0044020	156.507	0.00623923	0.0935662	0.888655	0.972976
FBgn0044028	18.7691	0.0230596	0.124299	0.533939	0.844516
FBgn0044030	229.591	0.0364481	0.0845427	0.460307	0.799328
FBgn0044047	8.65202	-0.0134	0.173261	0.672281	0.907025
FBgn0044050	6.80409	-0.034406	0.183021	0.340863	0.712891
FBgn0044323	1621.93	-0.131059	0.0546056	0.00396056	0.0793275
FBgn0044324	390.459	0.0194151	0.0629658	0.690987	0.914213
FBgn0044452	1426.55	-0.10331	0.084218	0.0523935	0.303832
FBgn0044511	87.4292	0.0315552	0.0876637	0.512976	0.830745
FBgn0044812	1024.47	0.74589	1.23766	0.00133299	0.0400093
FBgn0044823	150.515	0.126473	0.125408	0.0281338	0.225593
FBgn0044826	3213.9	-0.0777553	0.05205	0.0789039	0.371302
FBgn0044871	285.407	0.0704604	0.0794941	0.171323	0.543271
FBgn0044872	116.383	-0.0822143	0.16679	0.098648	0.416871
FBgn0045035	214.164	0.0562539	0.0973092	0.241936	0.622522
FBgn0045038	10.6709	0.109997	0.269948	0.0577506	0.320193
FBgn0045063	172.974	-0.0498554	0.0916623	0.304425	0.684789
FBgn0045064	181.475	0.0388128	0.0932296	0.409011	0.770093
FBgn0045073	1410.11	0.0184224	0.0616408	0.703645	0.919193
FBgn0045474	13.2223	-0.00878886	0.136382	0.793933	0.945614
FBgn0045479	2.69044	-0.00775664	0.169642	0.803529	0.948839
FBgn0045495	4.28212	0.0207614	0.184029	0.522449	0.837342
FBgn0045759	22.6904	0.0379423	0.120096	0.35233	0.722639
FBgn0045761	533.703	0.0231904	0.120284	0.537979	0.846069
FBgn0045800	111.664	0.146829	0.171899	0.0214755	0.19739
FBgn0045823	8953.34	0.0418162	0.0760453	0.409676	0.770665
FBgn0045842	343.092	0.028562	0.0912435	0.541584	0.847524
FBgn0045852	193.906	-0.0202306	0.127927	0.575318	0.861573
FBgn0045862	535.147	-0.0104237	0.0690167	0.835238	0.959661
FBgn0045866	1792.25	0.0791943	0.0722874	0.122433	0.463255
FBgn0045980	3.47175	-0.00989586	0.166254	0.754488	0.932633
FBgn0046113	54.1601	0.0266551	0.117182	0.492364	0.818171
FBgn0046114	2727.11	0.00471392	0.0888656	0.919713	0.981818
FBgn0046214	2221.55	0.0181861	0.045678	0.653191	0.899004
FBgn0046222	151.941	-0.0224998	0.0899625	0.63138	0.888882
FBgn0046225	58.0186	0.0378173	0.104815	0.385013	0.749621
FBgn0046247	571.929	0.00750746	0.0678601	0.880512	0.970572
FBgn0046258	9.3029	0.0760281	0.303106	0.0968008	0.412128
FBgn0046296	87.9401	0.031212	0.0901636	0.509997	0.828805
FBgn0046301	248.936	-0.0119715	0.0829006	0.807226	0.950404
FBgn0046302	16089.4	-0.00294059	0.0702893	0.953332	0.988966
FBgn0046685	294.997	0.506353	0.3697	0.000991978	0.0325139
FBgn0046687	182.115	0.301339	0.341206	0.00553735	0.0970612
FBgn0046689	750.505	-0.00750369	0.0940824	0.865623	0.967064
FBgn0046692	222.59	0.000479313	0.085392	0.992058	0.999788
FBgn0046696	35.8456	0.0220914	0.106376	0.585498	0.866282
FBgn0046704	951.258	0.11525	0.0629521	0.0191583	0.187088
FBgn0046706	107.248	-0.00856068	0.0978007	0.840594	0.960317
FBgn0046763	179.719	-0.0639556	0.144957	0.159196	0.522985
FBgn0046776	73.7835	0.00694095	0.0978241	0.870217	0.968022
FBgn0046876	3.27581	-0.0229846	0.197167	0.475253	0.808203
FBgn0046878	2.40011	0.00650136	0.206681	0.817453	0.953688
FBgn0046999	3.15568	0.0248012	0.20691	0.43927	0.786414
FBgn0047000	11.6077	7.29228e-05	0.156653	0.998164	0.999932
FBgn0047038	892.689	-0.0280592	0.072671	0.578566	0.862638
FBgn0047095	29.1513	0.0277213	0.134035	0.454274	0.796159
FBgn0047114	83.4756	-0.0365188	0.10072	0.411015	0.771595
FBgn0047135	2526.67	-0.0180031	0.0899755	0.699635	0.91793
FBgn0047178	126.975	-0.0633194	0.114433	0.176889	0.550628
FBgn0047205	35.6816	0.192663	0.292512	0.0171924	0.177379
FBgn0047334	44.4503	-0.0428615	0.139219	0.287836	0.669275
FBgn0050000	662.215	0.0464909	0.0781655	0.359417	0.728442
FBgn0050001	6.90371	0.0137266	0.142519	0.684191	0.91169
FBgn0050005	199.648	0.00368989	0.0888952	0.937081	0.986993
FBgn0050010	67.677	-0.0766463	0.108735	0.123696	0.466308
FBgn0050015	1301.93	-0.0188754	0.087444	0.692377	0.914475
FBgn0050016	244.276	-0.05094	0.240123	0.191593	0.564642
FBgn0050020	268.252	0.0496202	0.08497	0.320692	0.695552
FBgn0050021	20.5042	0.0855501	0.172909	0.0912274	0.400429
FBgn0050022	1228.8	0.0276044	0.0742764	0.584884	0.866072
FBgn0050026	140.772	0.0058459	0.109872	0.876652	0.969116
FBgn0050033	13.0293	0.0282076	0.136232	0.445571	0.790246
FBgn0050035	1204.95	0.015307	0.102312	0.709373	0.920385
FBgn0050042	2.52508	0.0677274	0.27869	0.1202	0.459564
FBgn0050043	226.407	-0.651538	0.547814	0.00105767	0.0334112
FBgn0050046	11.8697	-0.0257404	0.170621	0.454483	0.79624
FBgn0050047	1178.81	-0.383203	0.39363	0.00330185	0.0714469
FBgn0050049	503.312	-0.317521	0.194873	0.000594147	0.0237924
FBgn0050051	78.2517	-0.00352192	0.0936822	0.936853	0.986993
FBgn0050052	11.348	-0.0345985	0.170919	0.345917	0.716403
FBgn0050054	15.7594	-0.00345582	0.11359	0.924696	0.983096
FBgn0050055	89.1583	-0.0277454	0.0873451	0.564327	0.856194
FBgn0050056	4.07447	0.0646789	0.247907	0.137485	0.49047
FBgn0050065	4.54683	-0.00403989	0.142942	0.9019	0.97686
FBgn0050069	684.02	-0.0291319	0.0910231	0.534629	0.84476
FBgn0050077	223.846	-0.0201238	0.0830719	0.682352	0.910663
FBgn0050081	16.8295	0.00426887	0.119214	0.904097	0.97775
FBgn0050082	20.1918	-0.0111108	0.162696	0.728692	0.928723
FBgn0050083	10.7985	0.0207681	0.150105	0.546645	0.850646
FBgn0050085	59.4537	0.0217002	0.0968431	0.621515	0.883378
FBgn0050089	48.9322	-0.071348	0.113269	0.141512	0.496507
FBgn0050090	127.257	-0.0411582	0.170608	0.28557	0.66746
FBgn0050091	3.06726	0.0142213	0.21484	0.620743	0.883169
FBgn0050093	3.26146	0.0198372	0.177115	0.543747	0.849275
FBgn0050094	68.4316	-7.25325e-06	0.0935231	0.99987	0.999932
FBgn0050096	29.9188	-0.0208512	0.112889	0.58912	0.867977
FBgn0050098	3.1075	-0.0150487	0.240161	0.572581	0.860932
FBgn0050104	1110.71	-0.415794	0.570715	0.0042222	0.0829447
FBgn0050105	38.7946	0.0513403	0.135975	0.22854	0.609302
FBgn0050106	16.5083	0.0799846	0.212858	0.103779	0.427437
FBgn0050108	130.573	0.188555	0.143712	0.00512797	0.0923221
FBgn0050109	149.301	0.101474	0.12605	0.0586097	0.321992
FBgn0050115	2143.23	0.0687833	0.0542278	0.129699	0.476994
FBgn0050122	1553.43	-0.0770127	0.0809428	0.136978	0.489833
FBgn0050125	2.8631	0.0269815	0.239405	0.376295	0.743652
FBgn0050147	97.8946	-0.0257252	0.10935	0.522973	0.837642
FBgn0050148	17.0621	-0.0537481	0.150879	0.20744	0.587424
FBgn0050151	393.275	1.50932	0.286339	2.14802e-09	7.85179e-07
FBgn0050154	446.909	0.115039	0.216571	0.0507549	0.298207
FBgn0050156	9.26062	0.0284178	0.162129	0.423498	0.778751
FBgn0050157	47.8848	0.0175602	0.105823	0.661108	0.902147
FBgn0050159	606.418	-0.0347426	0.067144	0.486372	0.8146
FBgn0050163	3.10179	-0.0126822	0.174163	0.687263	0.913169
FBgn0050169	126.052	0.046735	0.0898096	0.337308	0.711424
FBgn0050172	2.62616	0.0366924	0.20645	0.304283	0.684789
FBgn0050178	5.49516	0.0146703	0.149533	0.66049	0.902147
FBgn0050181	5.55289	-0.0374589	0.240652	0.27251	0.65483
FBgn0050183	95.0394	-0.0243606	0.0985681	0.575759	0.861573
FBgn0050184	2.527	0.0834374	0.313494	0.0833223	0.383102
FBgn0050185	304.805	0.0306035	0.0707839	0.543796	0.849275
FBgn0050187	18.0159	0.00903384	0.112178	0.808387	0.950536
FBgn0050196	3.8701	0.0082669	0.182203	0.785254	0.941943
FBgn0050197	883.015	0.783484	0.156122	6.60416e-08	1.50208e-05
FBgn0050203	2.32456	0.0119477	0.182802	0.698035	0.917172
FBgn0050265	3.72739	-0.154462	0.43907	0.0275984	0.223473
FBgn0050268	5.37482	0.00241732	0.174595	0.936766	0.986993
FBgn0050272	5.42158	0.0560317	0.247586	0.166673	0.535437
FBgn0050275	5.34866	-0.0233895	0.152294	0.502344	0.824089
FBgn0050277	737.949	-0.0786045	0.177722	0.107735	0.43505
FBgn0050280	5.8262	-0.00453205	0.141505	0.890471	0.97308
FBgn0050281	5.53147	0.00674938	0.162005	0.830912	0.957682
FBgn0050284	14.5053	-0.40057	0.474381	0.00391619	0.0790575
FBgn0050285	55.0486	0.144655	0.262085	0.0326469	0.243665
FBgn0050286	4.68632	0.0550474	0.214487	0.183085	0.555021
FBgn0050287	17.7528	0.479733	0.785864	0.00338629	0.0729656
FBgn0050288	6.93153	0.00869517	0.140653	0.793912	0.945614
FBgn0050289	31.4749	-0.0550949	0.202938	0.186449	0.559129
FBgn0050291	750.391	-0.0814018	0.0803525	0.117342	0.454235
FBgn0050293	58.1944	0.0760819	0.230907	0.111094	0.441573
FBgn0050295	139.387	0.0843195	0.0964481	0.102756	0.425276
FBgn0050296	51.1035	0.0639045	0.158621	0.156736	0.518654
FBgn0050323	44.6006	0.309047	0.343263	0.00514739	0.0924273
FBgn0050334	131.604	-0.0149841	0.211962	0.607218	0.878015
FBgn0050338	24.6074	0.00237983	0.110624	0.949141	0.988512
FBgn0050339	493.321	-0.421375	0.335878	0.00151233	0.0443516
FBgn0050340	18.0737	0.00747356	0.110804	0.842022	0.961076
FBgn0050342	211.493	0.0425225	0.0804939	0.398564	0.762202
FBgn0050344	626.808	-0.171598	0.0899642	0.00277122	0.0649781
FBgn0050345	809.719	-0.0446028	0.0772847	0.379292	0.745757
FBgn0050349	408.747	0.0266518	0.0754816	0.597596	0.874521
FBgn0050354	8.98504	-0.00681157	0.141883	0.8366	0.959801
FBgn0050355	10.3196	0.0022335	0.136715	0.946394	0.988102
FBgn0050357	94.2656	-0.0084049	0.0973483	0.844217	0.962201
FBgn0050359	111.192	0.0059157	0.112716	0.872602	0.968022
FBgn0050360	85202.1	-0.0457821	0.104339	0.309251	0.688379
FBgn0050361	83.0678	-0.0877608	0.136799	0.0855524	0.388575
FBgn0050371	520.736	-0.0161079	0.138044	0.640125	0.892888
FBgn0050372	1673	0.0161306	0.085217	0.739035	0.929405
FBgn0050373	186.619	0.113602	0.0997162	0.0381989	0.261661
FBgn0050377	895.05	1.61706	0.326216	1.0633e-08	3.02301e-06
FBgn0050380	2.63208	-0.0373946	0.220137	0.288816	0.669892
FBgn0050381	61.8175	-0.0425289	0.113596	0.319363	0.695403
FBgn0050389	426.294	-0.00408076	0.0757242	0.935348	0.986893
FBgn0050390	108.884	-0.0487592	0.0852689	0.328128	0.702631
FBgn0050392	793.247	-0.0132943	0.0777856	0.79091	0.945122
FBgn0050394	608.926	-0.0646404	0.0820908	0.20628	0.5855
FBgn0050398	5.94348	-0.0214444	0.152146	0.533819	0.844456
FBgn0050403	3.81629	0.0203869	0.170422	0.539021	0.846359
FBgn0050404	742.192	0.0178094	0.0665744	0.72026	0.926112
FBgn0050410	775.958	-0.0394698	0.0962241	0.392533	0.757314
FBgn0050411	397.117	-0.689152	0.394577	0.000351019	0.0158171
FBgn0050414	33.7799	0.214958	0.288508	0.0123195	0.147819
FBgn0050418	2.46631	0.147506	0.478748	0.0270492	0.221044
FBgn0050421	663.796	-0.0819545	0.0944289	0.111797	0.442473
FBgn0050423	847.735	0.123752	0.0762606	0.0195273	0.18784
FBgn0050424	621.323	-0.000898634	0.0895709	0.984556	0.998111
FBgn0050428	148.603	0.00327738	0.0828007	0.946686	0.988102
FBgn0050438	54.4452	-0.0348184	0.154273	0.353189	0.723361
FBgn0050440	20.7596	0.0444265	0.139386	0.275172	0.657726
FBgn0050443	138.051	0.0131636	0.0868294	0.782873	0.941211
FBgn0050446	6.58491	-0.0125758	0.150064	0.703628	0.919193
FBgn0050460	205.877	-0.0103021	0.0859391	0.830202	0.957682
FBgn0050463	1866.97	-0.0263817	0.0903038	0.574543	0.861573
FBgn0050466	1874.61	0.026542	0.0973913	0.548466	0.851514
FBgn0050467	79.3584	-0.039085	0.100233	0.384472	0.749251
FBgn0050471	3.43218	0.0720436	0.360732	0.0851432	0.387479
FBgn0050476	54.6483	0.0328698	0.0975718	0.464261	0.801831
FBgn0050479	16.3875	-0.0216355	0.127963	0.551912	0.852462
FBgn0050488	4.28302	0.146663	0.428304	0.0302269	0.234728
FBgn0050489	96.6769	-0.0397705	0.16745	0.298733	0.678212
FBgn0050491	124.025	-0.0633702	0.103355	0.188089	0.561169
FBgn0050493	358.652	-0.115534	0.085	0.0323312	0.24278
FBgn0050495	211.617	-0.0679975	0.0909742	0.177649	0.551444
FBgn0050496	120.086	-0.0212512	0.0900474	0.649725	0.897264
FBgn0050499	452.75	-0.0309525	0.0849605	0.527683	0.840336
FBgn0050502	624.695	-0.0313659	0.079547	0.531941	0.84335
FBgn0051004	29525.1	0.129738	0.12394	0.0252526	0.215924
FBgn0051005	412.789	0.00253878	0.087121	0.957367	0.990157
FBgn0051015	65.8372	0.0318452	0.144772	0.392686	0.757329
FBgn0051019	41.3518	-0.0364108	0.145794	0.342152	0.714096
FBgn0051028	15.4658	1.16618	0.703986	0.000199104	0.0103971
FBgn0051030	17.704	-0.00441352	0.118454	0.901262	0.976812
FBgn0051032	11.9127	-0.034715	0.151434	0.356029	0.725888
FBgn0051036	8.84997	0.0218698	0.189044	0.49992	0.822617
FBgn0051038	475.592	0.110473	0.136236	0.0463569	0.28428
FBgn0051040	361.186	-0.00777042	0.0816006	0.874924	0.968825
FBgn0051041	615.484	-0.000872445	0.130288	0.979417	0.997527
FBgn0051044	13.7965	0.000860073	0.135389	0.979403	0.997527
FBgn0051051	5.50087	0.00748014	0.146275	0.819348	0.954314
FBgn0051064	369.234	0.0382486	0.0682685	0.445533	0.790246
FBgn0051068	20.3678	0.01913	0.122152	0.601637	0.876629
FBgn0051072	10038.9	-0.0309348	0.0698594	0.538669	0.846359
FBgn0051075	516.971	-0.161336	0.235372	0.0225317	0.20176
FBgn0051076	125.659	-0.0491862	0.099087	0.292413	0.673306
FBgn0051077	5677.41	0.036493	0.132125	0.352344	0.722639
FBgn0051087	3103.72	0.0379673	0.08315	0.445323	0.790201
FBgn0051089	619.668	-1.53228	0.353545	2.07382e-07	3.93066e-05
FBgn0051091	658.205	-0.931057	0.788264	0.000595099	0.0237924
FBgn0051092	1467.01	0.0776648	0.121513	0.115087	0.448883
FBgn0051097	16.5305	-0.0190526	0.120654	0.605173	0.877811
FBgn0051098	1146.53	-0.0900092	0.0978103	0.0850473	0.387479
FBgn0051100	46.3147	0.00578603	0.116153	0.87265	0.968022
FBgn0051102	618.364	-0.0514011	0.0998199	0.272925	0.655263
FBgn0051103	11.7581	0.0338788	0.147833	0.367393	0.73772
FBgn0051104	3851.17	-0.0249023	0.116571	0.51874	0.834795
FBgn0051106	1401.05	-0.154876	0.424787	0.0281294	0.225593
FBgn0051108	253.881	0.0489129	0.0749475	0.336292	0.710705
FBgn0051109	68.774	0.0562448	0.101053	0.23519	0.616571
FBgn0051111	22.3968	0.0510693	0.132417	0.23252	0.613582
FBgn0051115	15.2399	-0.0445234	0.146455	0.270251	0.652056
FBgn0051116	674.188	-0.107996	0.15047	0.0511546	0.299524
FBgn0051118	48.5528	-0.0733522	0.118679	0.130984	0.478965
FBgn0051119	121.374	-0.0142651	0.0888953	0.761349	0.935464
FBgn0051121	69.8616	0.0042825	0.115616	0.905654	0.977876
FBgn0051122	255.023	-0.0201812	0.0871699	0.673265	0.907051
FBgn0051126	106.213	-0.0316482	0.0912785	0.500843	0.822793
FBgn0051133	127.382	0.0873102	0.101904	0.0917219	0.400824
FBgn0051140	357.294	2.31755	0.251865	1.26295e-21	2.15438e-18
FBgn0051145	724.149	-0.19709	0.106383	0.00148445	0.0436591
FBgn0051146	12.8433	0.032544	0.163989	0.372161	0.73977
FBgn0051148	4101.61	0.0595069	0.103567	0.210174	0.590191
FBgn0051151	947.416	0.0662105	0.0659616	0.18418	0.555486
FBgn0051155	152.841	-0.0398112	0.0960328	0.389469	0.755313
FBgn0051156	244.324	0.0343708	0.0748815	0.497094	0.821003
FBgn0051157	3.13505	-0.0512515	0.272636	0.172982	0.545767
FBgn0051158	835.388	0.13882	0.228249	0.0331134	0.244436
FBgn0051159	130.853	0.0494078	0.104964	0.277895	0.660618
FBgn0051161	6.45516	0.0267787	0.154968	0.450424	0.794278
FBgn0051163	31.1874	-0.116009	0.226543	0.0506409	0.298207
FBgn0051174	5.32812	0.00185201	0.140112	0.955142	0.989789
FBgn0051176	318.88	-0.00709397	0.111389	0.849207	0.963673
FBgn0051183	288.931	-0.0213411	0.0981519	0.622708	0.88446
FBgn0051184	190.8	0.0857701	0.0851653	0.100631	0.420907
FBgn0051191	13.0114	-0.00311947	0.169044	0.919572	0.981818
FBgn0051195	266.631	-0.0208321	0.0911256	0.652937	0.898964
FBgn0051198	43816.1	-0.0152665	0.0981792	0.721387	0.926477
FBgn0051199	2.3212	0.0454292	0.307075	0.172272	0.544638
FBgn0051200	4.8552	0.00488618	0.178042	0.872058	0.968022
FBgn0051201	21.4227	0.0183395	0.124458	0.612375	0.880237
FBgn0051202	86.6359	0.00360153	0.170049	0.907046	0.978138
FBgn0051211	699.917	-0.0310047	0.0820758	0.532882	0.843626
FBgn0051216	207.953	1.10585	0.462217	6.27701e-05	0.00439246
FBgn0051217	239.926	0.0395272	0.11954	0.337592	0.711424
FBgn0051221	35.9455	-0.0122277	0.13142	0.722958	0.926846
FBgn0051223	94.1969	-0.0517597	0.0942079	0.282495	0.664968
FBgn0051224	598.072	-0.0405682	0.0860272	0.409771	0.770665
FBgn0051229	58.4816	-0.0330931	0.10996	0.424966	0.779065
FBgn0051230	4.45088	0.0516932	0.220206	0.196813	0.573387
FBgn0051233	15594.3	-0.0449667	0.127801	0.280074	0.663094
FBgn0051248	344.484	0.0307741	0.103776	0.470436	0.805978
FBgn0051249	126.949	-0.0220843	0.0837647	0.652412	0.898668
FBgn0051251	35.0098	0.00406738	0.101362	0.920465	0.982035
FBgn0051259	758.289	-0.00391007	0.117526	0.912851	0.979204
FBgn0051265	479.035	-0.137147	0.248429	0.0359722	0.254969
FBgn0051266	527.22	-0.279324	0.420404	0.00907656	0.127608
FBgn0051267	881.374	-0.341224	0.348394	0.00376768	0.0778904
FBgn0051269	23.7966	-0.14863	0.256358	0.0301894	0.234615
FBgn0051272	732.847	-0.0298307	0.162242	0.40539	0.766376
FBgn0051278	45.3964	-0.0559953	0.138466	0.199793	0.576999
FBgn0051279	5.96917	0.00195921	0.161563	0.950215	0.988853
FBgn0051286	57.4838	-0.0696424	0.289247	0.11268	0.444306
FBgn0051288	1828.23	-0.0161721	0.100921	0.698252	0.917172
FBgn0051296	19.4608	0.00812507	0.135124	0.809466	0.950536
FBgn0051300	219.484	-0.0811937	0.15419	0.101089	0.42196
FBgn0051301	296.095	-0.0101806	0.0783963	0.838758	0.960212
FBgn0051313	137.909	0.022302	0.135557	0.533043	0.843752
FBgn0051320	88.9793	-0.0432973	0.0921039	0.364926	0.734981
FBgn0051321	2.95933	0.00618489	0.161621	0.844774	0.962514
FBgn0051323	138.885	0.0544468	0.0888775	0.271946	0.65414
FBgn0051324	308.059	0.0663795	0.139173	0.150665	0.510912
FBgn0051326	26.6975	-0.0383271	0.17818	0.306107	0.68616
FBgn0051337	2.61154	0.0279921	0.223618	0.380811	0.746237
FBgn0051342	378.208	0.106701	0.0820583	0.0450978	0.281106
FBgn0051343	26455.2	-0.0599325	0.126379	0.185351	0.557302
FBgn0051344	171.227	0.0908769	0.12392	0.0790997	0.371689
FBgn0051345	11.3522	0.0314753	0.168348	0.381765	0.74698
FBgn0051347	15.0555	0.06739	0.199906	0.13897	0.492846
FBgn0051352	1340.49	0.0449253	0.0661588	0.366617	0.73676
FBgn0051354	3.26935	0.445881	0.983751	0.0033428	0.0721805
FBgn0051357	342.332	-0.163126	0.143621	0.0109821	0.138022
FBgn0051360	52.6345	0.0470992	0.104142	0.29841	0.678212
FBgn0051363	1225.83	0.18678	0.274562	0.0175117	0.178901
FBgn0051365	153.337	-0.0037996	0.0828338	0.938197	0.987139
FBgn0051368	254.146	-0.100742	0.0849088	0.0580441	0.320778
FBgn0051370	454.983	0.0539005	0.0992136	0.255221	0.635415
FBgn0051373	1357.44	-0.0516785	0.244492	0.186095	0.558394
FBgn0051374	79.2377	0.0219547	0.109954	0.578225	0.862638
FBgn0051380	143.266	-0.160892	0.428823	0.0264292	0.219993
FBgn0051388	35.8662	0.164684	0.218827	0.0194654	0.18784
FBgn0051390	127.262	-0.00474082	0.0971677	0.911666	0.979096
FBgn0051414	12.7792	-0.0189754	0.133199	0.591463	0.869025
FBgn0051431	787.931	-0.0425012	0.0922282	0.37268	0.740026
FBgn0051436	189.468	0.0709928	0.102325	0.151075	0.511323
FBgn0051441	70.7622	-0.00311754	0.0892228	0.946653	0.988102
FBgn0051445	108.36	-0.445395	0.516816	0.00321288	0.0705662
FBgn0051446	1090.37	-0.0992986	0.174095	0.066091	0.342084
FBgn0051450	102.142	0.0186579	0.0893725	0.691027	0.914213
FBgn0051451	130.578	1.98175	0.17939	7.65263e-30	3.91623e-26
FBgn0051453	66.3109	0.090666	0.196073	0.0822315	0.380308
FBgn0051454	79.7692	0.00664246	0.110926	0.859064	0.965939
FBgn0051457	59.8999	0.0345145	0.098135	0.442436	0.78854
FBgn0051463	1663.63	-0.270618	0.275638	0.00503308	0.0913362
FBgn0051464	13.4923	0.00385718	0.134923	0.908157	0.978138
FBgn0051467	20.0278	0.0160039	0.114919	0.668834	0.90569
FBgn0051469	434.673	0.285883	0.188273	0.000987056	0.0325139
FBgn0051472	1894.77	-0.0853417	0.0771033	0.100526	0.42081
FBgn0051473	34.0699	-0.0282444	0.130959	0.450492	0.794278
FBgn0051475	5.12838	0.012966	0.149004	0.695986	0.916677
FBgn0051477	2.84855	0.0260124	0.202824	0.425928	0.78026
FBgn0051495	98.8073	-0.0292482	0.0988737	0.506291	0.825931
FBgn0051510	233.939	0.00181535	0.0810673	0.970726	0.994595
FBgn0051514	8.33872	-0.0195979	0.146263	0.569657	0.859186
FBgn0051516	17.2269	-0.00200507	0.165685	0.948583	0.988512
FBgn0051522	2048.58	-0.221757	0.147392	0.00196985	0.0520967
FBgn0051523	5479.9	-0.0225174	0.0856846	0.642172	0.894045
FBgn0051525	4.19695	0.0153468	0.154444	0.643801	0.894698
FBgn0051538	29.8081	-0.122431	0.197605	0.0417101	0.272784
FBgn0051546	4.65366	-0.0191894	0.177139	0.555261	0.853702
FBgn0051547	1090.43	-0.0920742	0.142654	0.0763753	0.365965
FBgn0051548	623.95	-0.164882	0.127932	0.00853358	0.123713
FBgn0051549	428.309	0.0508232	0.088684	0.302639	0.682797
FBgn0051550	530.258	-0.0418173	0.0651309	0.398206	0.762087
FBgn0051551	2.80329	0.0431187	0.265121	0.215963	0.595861
FBgn0051559	13.2642	0.0815459	0.312019	0.086227	0.389247
FBgn0051606	6.39076	0.0665594	0.231078	0.13615	0.489288
FBgn0051612	30.0941	0.0357527	0.123505	0.370094	0.739513
FBgn0051619	102.509	0.020814	0.0970159	0.634626	0.889604
FBgn0051632	330.345	-0.0217783	0.10511	0.594008	0.871159
FBgn0051633	260.182	0.0572347	0.0794269	0.261728	0.644095
FBgn0051635	801.028	-0.0671234	0.0997014	0.172398	0.544765
FBgn0051636	285.37	-0.0375367	0.170067	0.317495	0.693814
FBgn0051637	921.605	-0.0265863	0.100873	0.535961	0.844842
FBgn0051638	361.496	-0.0621165	0.0898565	0.214599	0.593941
FBgn0051642	2.59532	-0.0239911	0.194515	0.462116	0.800704
FBgn0051643	202.763	-0.0812833	0.0843308	0.117831	0.454925
FBgn0051648	152.748	-0.0217174	0.0812934	0.661772	0.902147
FBgn0051658	27.0505	-0.0143458	0.108055	0.712672	0.922499
FBgn0051659	8.63785	0.0162293	0.137359	0.638339	0.891975
FBgn0051660	9.97667	-0.00676769	0.134784	0.840458	0.960269
FBgn0051663	689.275	-0.847558	0.796025	0.000819043	0.0289066
FBgn0051665	2.98027	0.0124308	0.175879	0.691711	0.914213
FBgn0051673	1356.69	-0.0802101	0.0759063	0.120839	0.460458
FBgn0051674	574.328	-0.0302516	0.0969262	0.499759	0.822617
FBgn0051675	5.81683	0.0101354	0.157257	0.753442	0.932633
FBgn0051676	288.856	-0.012393	0.118486	0.732397	0.929354
FBgn0051678	840.543	0.0464976	0.0800524	0.357762	0.727235
FBgn0051681	155.245	3.81923	2.75062	1.81234e-05	0.00181856
FBgn0051687	48.8617	-0.109724	0.159078	0.0499917	0.296044
FBgn0051690	4.80483	0.00713	0.165715	0.820305	0.95434
FBgn0051694	1574.13	0.129902	0.135236	0.0268057	0.220636
FBgn0051697	28.7708	0.0812352	0.195682	0.101384	0.42197
FBgn0051704	25.1692	0.00824031	0.107976	0.830087	0.957682
FBgn0051710	255.322	0.0378731	0.0856009	0.44118	0.787396
FBgn0051712	473.999	-0.0405025	0.0755931	0.424412	0.77899
FBgn0051715	782.199	0.0712513	0.124766	0.136336	0.489411
FBgn0051716	1265.29	0.0035915	0.0695979	0.942939	0.987593
FBgn0051717	360.698	0.0103663	0.0710597	0.836794	0.959801
FBgn0051719	422.288	-0.0146659	0.108115	0.706693	0.920015
FBgn0051720	1036.92	0.109291	0.0901249	0.0429389	0.275868
FBgn0051721	550.922	0.250509	0.181956	0.00195418	0.0518162
FBgn0051729	2932.09	0.0377249	0.0705613	0.454599	0.796307
FBgn0051739	859.386	-0.0949751	0.0592955	0.0465981	0.284939
FBgn0051741	6.19195	-0.632042	0.947434	0.001949	0.0518162
FBgn0051755	29.41	0.00307235	0.132459	0.92723	0.983871
FBgn0051759	81.4348	-0.0122126	0.0985167	0.773498	0.938424
FBgn0051769	16.9853	-0.0326599	0.232019	0.321751	0.696514
FBgn0051774	6.59399	0.0401818	0.172242	0.292931	0.673408
FBgn0051777	30.5881	0.00308809	0.130259	0.927348	0.983871
FBgn0051781	193.732	0.0501193	0.139368	0.234478	0.61567
FBgn0051785	3.34976	0.0409801	0.232625	0.252797	0.632265
FBgn0051792	92.8804	-0.194821	0.315672	0.0178825	0.180238
FBgn0051793	549.181	-0.136856	0.148738	0.023911	0.20828
FBgn0051798	42.0598	0.0349892	0.178114	0.337822	0.711424
FBgn0051800	173.829	-0.0209656	0.0788296	0.675515	0.90799
FBgn0051803	2.56685	-0.000719031	0.165666	0.981538	0.998111
FBgn0051809	52.4161	0.512323	0.502659	0.00201843	0.0528353
FBgn0051810	5.8834	-0.0085933	0.150853	0.791665	0.945361
FBgn0051812	18.1713	0.0599391	0.149958	0.175834	0.549516
FBgn0051821	124.407	-0.0180012	0.114683	0.633559	0.889604
FBgn0051823	29.6683	-0.0277612	0.106306	0.502734	0.824296
FBgn0051826	44.6601	-0.0547072	0.123899	0.216158	0.595861
FBgn0051832	35.4549	0.0484423	0.263124	0.190567	0.564214
FBgn0051840	56.5321	0.0831625	0.297061	0.0870062	0.390881
FBgn0051845	3.93174	-0.0352376	0.204411	0.318998	0.695103
FBgn0051849	15.6625	-0.0663067	0.169549	0.146026	0.502718
FBgn0051852	317.166	0.0141004	0.0672576	0.777296	0.939306
FBgn0051855	148.147	0.00160869	0.0800122	0.97418	0.995872
FBgn0051864	32.4212	0.0139517	0.101681	0.734861	0.929405
FBgn0051866	18.27	0.020274	0.113073	0.598183	0.875003
FBgn0051869	289.152	1.85996	0.227705	6.76507e-18	8.65507e-15
FBgn0051871	4.74217	0.0133488	0.150316	0.687177	0.913169
FBgn0051874	5.09206	-0.0132652	0.146311	0.691332	0.914213
FBgn0051875	78.3783	-0.0506367	0.100721	0.276997	0.660085
FBgn0051897	3.69361	0.0554125	0.217962	0.180308	0.553928
FBgn0051898	12.36	0.032162	0.13672	0.395532	0.759691
FBgn0051901	6702.23	0.074823	0.106364	0.131942	0.480751
FBgn0051908	840.04	0.00041328	0.0661534	0.993355	0.999798
FBgn0051909	2.4956	-0.00559276	0.179597	0.853448	0.964771
FBgn0051915	108.346	-0.00360451	0.0877441	0.939179	0.987139
FBgn0051922	11.2143	-0.0287193	0.137814	0.437326	0.786414
FBgn0051935	345.204	-0.0804586	0.078001	0.12076	0.460458
FBgn0051950	115.677	0.0100715	0.0842082	0.835953	0.959728
FBgn0051954	7.02078	-0.00746837	0.140644	0.821891	0.954497
FBgn0051955	163.244	0.168166	0.164394	0.011911	0.144785
FBgn0051956	1989.05	0.0710595	0.16692	0.12983	0.477029
FBgn0051957	64.8273	0.0201831	0.0940943	0.653837	0.899102
FBgn0051961	179.657	0.0589255	0.0886218	0.238372	0.620269
FBgn0051973	57.7061	0.0432201	0.107313	0.325481	0.699705
FBgn0051974	3995.08	0.0535368	0.091932	0.273125	0.655283
FBgn0051989	46.7955	-0.0157527	0.0987582	0.71151	0.921927
FBgn0051992	2388.34	-0.10352	0.0792085	0.0500107	0.296044
FBgn0051997	496.823	0.136548	0.165761	0.0265692	0.220191
FBgn0051998	786.594	-0.0190785	0.0691882	0.703718	0.919193
FBgn0051999	500.975	-0.074987	0.178457	0.117456	0.454334
FBgn0052000	2756.07	-0.0574689	0.0888123	0.248723	0.628555
FBgn0052016	599.535	-0.0708617	0.0772268	0.168796	0.538705
FBgn0052017	69.143	0.0173351	0.101588	0.676638	0.908128
FBgn0052022	97.8464	0.0665367	0.113267	0.162351	0.528881
FBgn0052023	558.492	-0.0117455	0.215733	0.676545	0.908123
FBgn0052024	264.438	-0.100367	0.291846	0.0662977	0.342373
FBgn0052027	6.23809	-0.0239982	0.14582	0.497699	0.821208
FBgn0052029	11.8503	3.31208	0.713037	2.90716e-08	7.43868e-06
FBgn0052039	419.749	-0.0654462	0.0666073	0.190658	0.564291
FBgn0052040	4.84053	-0.0150765	0.162885	0.643916	0.894698
FBgn0052053	506.813	-0.0393163	0.0819762	0.431909	0.784277
FBgn0052054	1379.03	-0.0998736	0.127207	0.0613757	0.32958
FBgn0052055	3.08983	0.152514	0.436012	0.0282402	0.225635
FBgn0052056	1690.28	0.0225351	0.0796182	0.65211	0.898539
FBgn0052057	10.4278	-0.0556506	0.180033	0.189714	0.56339
FBgn0052062	77.9988	-0.00856698	0.0901539	0.853059	0.964758
FBgn0052066	1197.11	0.0513046	0.0592774	0.281486	0.664729
FBgn0052068	1323.27	-0.134756	0.116047	0.0203695	0.19286
FBgn0052069	92.678	-0.0229691	0.0917585	0.619037	0.882632
FBgn0052072	2.72935	-0.0430196	0.226697	0.242891	0.622899
FBgn0052075	142.691	-0.0156786	0.0857989	0.745016	0.931411
FBgn0052076	207.536	-0.0470401	0.0848233	0.345342	0.716128
FBgn0052082	153.226	-0.0440759	0.131639	0.28373	0.665928
FBgn0052085	4.03373	0.0768323	0.277185	0.101537	0.42197
FBgn0052091	73.6714	-0.0276535	0.112396	0.48851	0.815838
FBgn0052095	66.6634	0.0276009	0.094017	0.545424	0.849812
FBgn0052099	154.009	0.0118834	0.0799803	0.81128	0.95114
FBgn0052100	70.6565	-0.0519723	0.100785	0.266495	0.648109
FBgn0052103	2282.24	0.164563	0.106144	0.00596053	0.101229
FBgn0052104	92.1286	-0.00307374	0.0918871	0.945948	0.988086
FBgn0052105	13.9608	0.119599	0.233801	0.0478706	0.288379
FBgn0052107	241.269	-0.0246956	0.0997742	0.566764	0.857337
FBgn0052109	114.036	0.00444879	0.085626	0.926283	0.983557
FBgn0052110	2.34445	0.013288	0.176812	0.672387	0.907025
FBgn0052111	22.2624	-0.0337526	0.146239	0.369877	0.739393
FBgn0052112	276.785	-0.0687233	0.0810552	0.181189	0.554555
FBgn0052113	445.84	-0.100668	0.0803342	0.0566714	0.316365
FBgn0052115	360.973	0.0604798	0.0936708	0.219525	0.600599
FBgn0052133	205.673	-0.0127283	0.0804534	0.797793	0.947483
FBgn0052137	2409.93	0.259411	0.125198	0.000233648	0.0115526
FBgn0052163	3.28351	0.00598395	0.1602	0.850139	0.963921
FBgn0052170	130.424	0.0372838	0.0996548	0.405747	0.766628
FBgn0052176	165.298	0.0425679	0.0847902	0.390882	0.756053
FBgn0052177	789.296	0.146916	0.0877618	0.00858393	0.123933
FBgn0052179	298.725	0.0452804	0.0804744	0.369618	0.739202
FBgn0052181	31.9952	0.0222172	0.121293	0.551646	0.852369
FBgn0052182	19.053	0.04999	0.151845	0.229588	0.610491
FBgn0052190	4595.71	-0.00701389	0.0815539	0.887029	0.972237
FBgn0052191	16.6834	-0.024054	0.146541	0.496294	0.820078
FBgn0052194	3.27482	-0.00194772	0.173317	0.949163	0.988512
FBgn0052195	625.026	-0.124048	0.301649	0.0459526	0.282647
FBgn0052196	134.053	-0.012986	0.0942175	0.770428	0.937698
FBgn0052202	90.5306	-0.0244011	0.0907954	0.601141	0.876521
FBgn0052204	4.69955	-0.00201276	0.150615	0.950067	0.988808
FBgn0052205	22.9585	-0.00580819	0.115443	0.872698	0.968022
FBgn0052207	174.585	-0.022586	0.0969651	0.607635	0.878162
FBgn0052212	4.75679	0.00605931	0.147031	0.852494	0.964758
FBgn0052218	43.8618	-0.0125207	0.106084	0.750644	0.932438
FBgn0052221	303.73	0.084318	0.0708187	0.0990625	0.417933
FBgn0052225	10.31	0.00769136	0.123512	0.825889	0.956188
FBgn0052227	14.2003	0.0393617	0.137402	0.319729	0.695552
FBgn0052230	2258.62	-0.0212906	0.07485	0.673049	0.907025
FBgn0052243	254.704	0.0538681	0.0869012	0.280248	0.663277
FBgn0052250	440.098	-0.0145644	0.0980308	0.733775	0.929354
FBgn0052251	49.8459	-0.0100112	0.102223	0.805494	0.949931
FBgn0052252	2.57747	-0.0176828	0.188195	0.574562	0.861573
FBgn0052259	7.93904	0.00668367	0.153009	0.83564	0.959728
FBgn0052260	2.52003	0.00678173	0.170377	0.827033	0.956786
FBgn0052262	212.218	-0.0643328	0.0904214	0.199749	0.576999
FBgn0052264	1310.86	0.14859	0.0861254	0.00761468	0.117513
FBgn0052267	432.282	-0.0355696	0.0762894	0.48199	0.811643
FBgn0052277	20.7008	1.70761	2.05857	0.000220769	0.0110763
FBgn0052278	216.034	-0.0511776	0.080311	0.312805	0.689693
FBgn0052279	1119.05	2.9159	0.611208	1.98912e-08	5.35753e-06
FBgn0052280	721.269	0.0552823	0.103355	0.237766	0.619851
FBgn0052281	67.4077	-0.000452581	0.0918141	0.992039	0.999788
FBgn0052283	22.1087	1.50572	1.05443	0.000180951	0.00985123
FBgn0052284	350.725	0.0575403	0.200789	0.175988	0.54966
FBgn0052296	848.682	0.000582609	0.0714547	0.990765	0.999696
FBgn0052302	269.922	0.00225418	0.169899	0.941662	0.9873
FBgn0052311	285.504	0.0420557	0.118817	0.315239	0.691881
FBgn0052313	4.95532	-0.00413935	0.152546	0.897344	0.975498
FBgn0052333	2.65217	0.0456669	0.226409	0.226532	0.607153
FBgn0052343	130.91	0.00560967	0.0794976	0.910343	0.978714
FBgn0052344	362.54	0.0369766	0.0695347	0.462436	0.801123
FBgn0052350	170.704	0.00963529	0.0884034	0.837737	0.959838
FBgn0052354	4.18279	0.0617141	0.239002	0.149404	0.50904
FBgn0052364	20.2391	0.0184704	0.114632	0.625502	0.885705
FBgn0052365	14.6508	0.0264455	0.122079	0.486924	0.814991
FBgn0052368	1674.99	0.0631388	0.0859902	0.212786	0.592461
FBgn0052369	731.575	0.0716853	0.065054	0.148821	0.507602
FBgn0052373	130.248	-0.0279442	0.10781	0.496032	0.820078
FBgn0052380	424.334	0.143701	0.156337	0.0209603	0.194778
FBgn0052392	5.39068	0.18584	0.555123	0.0175143	0.178901
FBgn0052407	372.157	-0.557303	0.421365	0.00101337	0.0327046
FBgn0052409	187.522	0.0334874	0.0810043	0.503037	0.824565
FBgn0052412	157.896	0.967527	0.326431	2.60466e-05	0.00238024
FBgn0052418	130.997	0.0931036	0.103524	0.0760672	0.365173
FBgn0052423	3508.31	0.0562346	0.096895	0.242852	0.622899
FBgn0052425	291.23	-0.021449	0.072578	0.670759	0.906371
FBgn0052428	460.399	-0.0974417	0.0771651	0.0627931	0.334211
FBgn0052432	2.30542	0.0171626	0.207077	0.567735	0.857931
FBgn0052436	8.14301	-0.00432103	0.143014	0.895136	0.974409
FBgn0052438	122.778	0.033477	0.0882992	0.486867	0.814991
FBgn0052440	2.44929	-0.00627229	0.190936	0.831426	0.957682
FBgn0052441	764.124	0.0211131	0.0752694	0.675509	0.90799
FBgn0052442	46.469	-0.0171131	0.106486	0.667089	0.904579
FBgn0052446	843.125	-0.0835949	0.0870908	0.1083	0.435541
FBgn0052448	88.9632	-8.23937e-05	0.0873375	0.998613	0.999932
FBgn0052451	848.409	-0.136027	0.0668828	0.00725346	0.114744
FBgn0052452	75.8205	-0.00936904	0.0915652	0.837278	0.959801
FBgn0052473	5599.15	-0.233408	0.318255	0.0110303	0.138022
FBgn0052476	1302.66	0.0831205	0.125525	0.0980483	0.415022
FBgn0052479	1125.26	0.00360413	0.0605871	0.940223	0.987139
FBgn0052483	1406.08	0.00889713	0.0997792	0.830861	0.957682
FBgn0052484	188.655	-0.0969086	0.0952977	0.0677541	0.345701
FBgn0052485	1137.11	0.0503462	0.0779918	0.322116	0.696976
FBgn0052506	24.3147	0.0353014	0.126227	0.371381	0.739513
FBgn0052512	850.868	-0.0570325	0.0884431	0.252612	0.632265
FBgn0052521	497.714	0.0101055	0.097284	0.813712	0.95236
FBgn0052528	690.585	0.0391638	0.0901	0.414557	0.773638
FBgn0052529	1075.96	0.0420099	0.0670399	0.400166	0.763275
FBgn0052533	192.042	0.0548818	0.0864055	0.272815	0.655155
FBgn0052536	69.3336	-0.00568963	0.0907247	0.901416	0.976812
FBgn0052537	190.837	0.00186604	0.0824659	0.969686	0.99428
FBgn0052544	6.68413	0.0296542	0.155098	0.412221	0.772327
FBgn0052547	37.6675	0.0416856	0.119168	0.318052	0.693953
FBgn0052548	2.43354	0.00270718	0.226928	0.916777	0.981138
FBgn0052549	1554.55	-0.0299553	0.091602	0.521807	0.836575
FBgn0052554	38.6988	0.0352888	0.102538	0.419488	0.77766
FBgn0052557	963.832	-0.0331685	0.131381	0.389103	0.755256
FBgn0052564	77.2086	-0.278655	0.602782	0.00943471	0.129039
FBgn0052568	4.33685	-0.0186254	0.163695	0.575002	0.861573
FBgn0052570	2.57811	0.0479769	0.237063	0.207846	0.588043
FBgn0052571	3.5224	0.0440292	0.223218	0.238408	0.620269
FBgn0052572	2.78131	-0.00391252	0.181507	0.896312	0.974718
FBgn0052574	2.84934	-0.00558595	0.157352	0.860723	0.966706
FBgn0052576	307.189	-0.038445	0.0841168	0.43788	0.786414
FBgn0052579	181.397	0.0433026	0.093417	0.361159	0.730959
FBgn0052580	18.9307	-0.00702663	0.161548	0.824375	0.955763
FBgn0052582	10.8077	-0.00278226	0.122973	0.936219	0.986935
FBgn0052590	45.6703	0.0129848	0.103863	0.746972	0.932056
FBgn0052591	2.43891	0.0156667	0.205356	0.599392	0.875771
FBgn0052594	519.135	0.506965	0.305203	0.000475213	0.0199336
FBgn0052600	3.23334	-0.0243319	0.194489	0.457051	0.797325
FBgn0052625	3.51906	0.136537	0.400763	0.0350981	0.252584
FBgn0052626	1991.25	-0.239342	0.125218	0.000518195	0.0215599
FBgn0052633	2896.33	-0.0414937	0.104634	0.348016	0.719149
FBgn0052636	29.0065	0.109579	0.175041	0.0521498	0.303097
FBgn0052638	716.657	0.0471916	0.0939505	0.322525	0.697011
FBgn0052639	6.03565	0.027257	0.160524	0.440077	0.787184
FBgn0052640	27.3491	0.000767307	0.112795	0.98332	0.998111
FBgn0052641	176.77	0.0614526	0.0893765	0.219686	0.600611
FBgn0052645	39.735	-0.0407414	0.124913	0.319097	0.695103
FBgn0052647	60.6691	0.19412	0.239167	0.0128251	0.150706
FBgn0052649	440.966	-0.0625536	0.0754912	0.221767	0.60256
FBgn0052650	3.95216	-0.0272942	0.195652	0.414667	0.773638
FBgn0052654	1951.8	-0.139518	0.0908034	0.0127267	0.150067
FBgn0052656	12543.5	-0.0221291	0.226507	0.459107	0.798443
FBgn0052666	1132.9	-0.0321678	0.0812457	0.519316	0.834945
FBgn0052668	4.17865	0.0099907	0.155719	0.75747	0.93438
FBgn0052669	1093.78	-0.0785498	0.140293	0.108936	0.436991
FBgn0052672	7620.82	-0.0463629	0.0671577	0.353658	0.723444
FBgn0052675	1775.48	-0.00967409	0.0666778	0.845775	0.962816
FBgn0052676	1368.87	-0.0682978	0.0894774	0.177547	0.551444
FBgn0052677	11.9578	0.03377	0.145147	0.370458	0.739513
FBgn0052681	30.8098	-0.170954	0.253317	0.0206244	0.194017
FBgn0052683	11.7431	0.128068	0.252485	0.0423172	0.274704
FBgn0052685	977.803	0.0390131	0.0646357	0.429295	0.782935
FBgn0052686	20.4624	-0.0319685	0.153181	0.385438	0.750134
FBgn0052687	5912.23	-0.0825843	0.12261	0.10003	0.419594
FBgn0052694	378.591	0.0671419	0.145691	0.146162	0.503017
FBgn0052695	605.727	0.0235578	0.0990359	0.586052	0.866492
FBgn0052698	17.4621	0.0138261	0.123113	0.698464	0.917216
FBgn0052699	1282.58	0.0981502	0.108152	0.0645391	0.339095
FBgn0052702	1000.94	-0.0368634	0.11088	0.380386	0.746237
FBgn0052706	2.53948	-0.0152535	0.171791	0.634529	0.889604
FBgn0052707	289.624	1.84064	0.425746	1.94506e-07	3.75617e-05
FBgn0052708	107.832	0.336008	0.210423	0.000623358	0.0246335
FBgn0052732	98.9815	0.00140181	0.0833932	0.977097	0.996968
FBgn0052750	344.528	-0.150748	0.166773	0.0188549	0.184847
FBgn0052755	29.246	0.0367579	0.128791	0.353107	0.723361
FBgn0052756	65.3891	0.00946214	0.100119	0.819781	0.954328
FBgn0052758	393.331	0.0960559	0.105788	0.0690593	0.348703
FBgn0052767	441.252	-0.162096	0.105243	0.00646811	0.107122
FBgn0052772	184.869	0.0491026	0.0872664	0.321007	0.695552
FBgn0052773	14.4226	0.0188403	0.12738	0.599975	0.875957
FBgn0052791	18.3587	0.0398413	0.137304	0.3154	0.691881
FBgn0052803	107.703	0.0108139	0.0936337	0.808757	0.950536
FBgn0052808	26.8696	0.0167278	0.108441	0.669052	0.905786
FBgn0052813	1632.84	-0.0665757	0.0735021	0.193141	0.567454
FBgn0052815	42.5697	-0.0214981	0.135459	0.546226	0.850555
FBgn0052816	7.43961	0.0254645	0.154701	0.46933	0.805522
FBgn0052817	5.7764	-0.017176	0.149748	0.61134	0.880237
FBgn0052831	90.5118	0.0583862	0.105659	0.214047	0.593382
FBgn0052834	130.249	3.32361	2.43555	3.30116e-05	0.00275505
FBgn0052843	772.746	-0.0570954	0.175199	0.183781	0.555155
FBgn0052845	44.9172	0.0156907	0.106267	0.692535	0.914475
FBgn0052850	150.096	0.0104383	0.153633	0.748406	0.932438
FBgn0052856	35.2475	0.00662115	0.102572	0.869528	0.968022
FBgn0052865	10.6084	0.0482273	0.208672	0.220113	0.600611
FBgn0052982	373.403	0.0715211	0.110541	0.142518	0.498692
FBgn0052984	695.287	0.00207446	0.195044	0.942702	0.987469
FBgn0052985	47.0627	-0.00125569	0.144183	0.969271	0.99428
FBgn0053002	166.324	0.0401116	0.0832698	0.420669	0.777671
FBgn0053012	89.8756	-0.0455395	0.122017	0.281665	0.664729
FBgn0053013	87.698	-0.0306651	0.117891	0.437844	0.786414
FBgn0053017	2.79511	0.00362568	0.173655	0.905643	0.977876
FBgn0053051	88.4199	-0.0291981	0.0949779	0.520442	0.835127
FBgn0053052	134.37	0.0694066	0.08669	0.173904	0.54716
FBgn0053054	58.1869	0.0488709	0.0978715	0.297933	0.677783
FBgn0053056	451.019	0.11569	0.098444	0.0352656	0.253293
FBgn0053062	6.75342	0.0128542	0.144971	0.700742	0.918772
FBgn0053080	1093.02	-0.764912	0.234194	1.45386e-05	0.00148803
FBgn0053082	25.1448	0.000968464	0.110161	0.979353	0.997527
FBgn0053087	253.129	-0.103928	0.115142	0.0540608	0.308252
FBgn0053094	2384.44	-0.00753532	0.0643079	0.878265	0.969702
FBgn0053096	6.33113	-0.0178243	0.156391	0.594704	0.871909
FBgn0053099	412.864	-0.27421	0.348121	0.00774945	0.118537
FBgn0053100	883.791	0.146515	0.116316	0.0137085	0.155926
FBgn0053107	79.8118	0.0462591	0.136232	0.263311	0.645878
FBgn0053108	54.8248	-0.00724461	0.092244	0.872763	0.968022
FBgn0053109	10.5797	-0.317143	0.619875	0.00753347	0.116826
FBgn0053111	630.027	0.202031	0.165301	0.00495983	0.091038
FBgn0053113	4274.79	0.0935088	0.108555	0.074511	0.362118
FBgn0053116	1081.04	0.123345	0.222619	0.0437005	0.277196
FBgn0053120	207.561	-0.053955	0.139565	0.210774	0.590191
FBgn0053126	4947.17	0.0195265	0.117344	0.602446	0.876634
FBgn0053127	3717.35	-0.0206703	0.102796	0.618404	0.882264
FBgn0053129	1070.73	-0.0268232	0.0720441	0.595121	0.87202
FBgn0053138	421.615	-0.0125433	0.079215	0.801599	0.947981
FBgn0053143	47.8416	-0.00304922	0.116789	0.932202	0.985734
FBgn0053144	1910.63	-0.0244803	0.0627543	0.615826	0.881752
FBgn0053145	150.144	0.0907984	0.0948498	0.0833891	0.383102
FBgn0053147	17.2209	0.0991359	0.241194	0.0702236	0.350011
FBgn0053155	4.59753	0.00413269	0.146158	0.898932	0.975997
FBgn0053156	224.28	-0.00402059	0.0951066	0.926773	0.98368
FBgn0053158	255.167	0.037929	0.0779432	0.45283	0.795523
FBgn0053160	2.30787	0.0225933	0.223221	0.455586	0.797201
FBgn0053169	216.979	0.0313561	0.103884	0.462728	0.801342
FBgn0053170	325.172	-0.0202298	0.0784417	0.686557	0.913015
FBgn0053172	105.349	0.0874314	0.127772	0.0867865	0.39028
FBgn0053177	52.8948	-0.105326	0.23843	0.0625756	0.3334
FBgn0053180	481.236	-0.0620512	0.0656372	0.212251	0.592094
FBgn0053181	4399.39	0.091412	0.119309	0.0782324	0.369945
FBgn0053182	61.5654	-0.0929651	0.143495	0.07465	0.362334
FBgn0053192	1578.91	0.0377709	0.109818	0.373165	0.740182
FBgn0053193	210.104	0.0644012	0.0846064	0.205905	0.585236
FBgn0053196	202.903	-0.131733	0.178408	0.0316742	0.239782
FBgn0053198	146.594	0.0422068	0.0963247	0.363759	0.733996
FBgn0053200	3.29097	0.00779598	0.157058	0.807725	0.950504
FBgn0053202	3.34126	0.0321576	0.204465	0.349937	0.720372
FBgn0053203	12.1396	-0.03958	0.168715	0.299775	0.679706
FBgn0053207	32.3158	-0.160987	0.230436	0.022166	0.200206
FBgn0053208	1868.68	-0.0276906	0.0870793	0.565785	0.856577
FBgn0053213	18.2381	0.0131092	0.114451	0.724064	0.926992
FBgn0053217	136.253	0.00951591	0.0910628	0.835616	0.959728
FBgn0053218	2.55577	-0.0528259	0.245298	0.180681	0.554064
FBgn0053223	4.6474	0.0372767	0.2702	0.247369	0.627757
FBgn0053229	462.527	0.00967751	0.091956	0.83136	0.957682
FBgn0053230	188.525	0.037451	0.0818498	0.453661	0.796026
FBgn0053258	4444.42	0.0248007	0.109717	0.535474	0.844825
FBgn0053260	12.1083	-0.00978797	0.128955	0.776469	0.938937
FBgn0053265	3483.06	0.072173	0.137286	0.129478	0.476523
FBgn0053267	8.49814	0.0221946	0.135055	0.535253	0.84476
FBgn0053276	56.8225	0.0327961	0.101333	0.452788	0.795523
FBgn0053281	264.241	-0.101862	0.305573	0.0635455	0.335944
FBgn0053282	80.7004	-0.0528154	0.180034	0.204322	0.583004
FBgn0053288	5.2062	-0.00959067	0.14501	0.771647	0.938131
FBgn0053293	19.3753	-0.0558063	0.141262	0.199614	0.576999
FBgn0053294	8.90824	0.0245507	0.155589	0.482233	0.811785
FBgn0053296	62.3629	-0.0504632	0.206002	0.208702	0.589103
FBgn0053301	1192.54	0.00453613	0.117064	0.899298	0.975997
FBgn0053303	1404.3	-0.0558065	0.0791429	0.273486	0.655535
FBgn0053306	4660.81	-0.067146	0.172517	0.142689	0.498871
FBgn0053307	11.8289	0.00176915	0.150037	0.956153	0.990157
FBgn0053329	34.9969	0.0711398	0.204442	0.126921	0.472894
FBgn0053339	9.94443	-0.103982	0.245034	0.0642432	0.338061
FBgn0053340	2.39927	-0.0443191	0.228271	0.233669	0.614645
FBgn0053346	389.235	0.0414269	0.150277	0.293115	0.673408
FBgn0053468	174.466	0.00110059	0.135512	0.973638	0.995872
FBgn0053469	66.157	0.0996596	0.170048	0.0651306	0.340287
FBgn0053474	3.38027	-0.0153586	0.160008	0.640049	0.892888
FBgn0053481	3.83171	0.0216401	0.161108	0.524333	0.838
FBgn0053493	9.3647	0.0339883	0.174861	0.35002	0.720372
FBgn0053494	47.2847	-0.00676685	0.128546	0.843399	0.961911
FBgn0053505	91.2705	0.111144	0.126214	0.0444236	0.278944
FBgn0053506	247.039	-0.0623945	0.0877767	0.215582	0.595221
FBgn0053508	34.2204	0.0116603	0.176106	0.708755	0.920385
FBgn0053509	70.5825	0.0371626	0.163032	0.324705	0.698625
FBgn0053510	87.2824	0.497075	0.457743	0.00187153	0.0505873
FBgn0053511	171.952	-0.137165	0.33237	0.03784	0.260803
FBgn0053513	4.12578	0.040432	0.190474	0.281977	0.664913
FBgn0053514	1854.37	-0.0688703	0.133924	0.142332	0.49838
FBgn0053516	2.96103	-0.0487304	0.242892	0.200851	0.57761
FBgn0053517	4.24556	0.0116406	0.153931	0.721647	0.926477
FBgn0053519	400.523	-0.00861941	0.119837	0.808756	0.950536
FBgn0053523	1786.66	-0.0559605	0.0818679	0.270132	0.651921
FBgn0053526	1529.95	-0.069863	0.0805842	0.174618	0.547902
FBgn0053527	2.86973	0.0278147	0.198545	0.405568	0.766571
FBgn0053531	7.95508	0.023974	0.156584	0.490289	0.817414
FBgn0053532	1262.3	-0.0593736	0.121819	0.191352	0.56446
FBgn0053533	3016.53	-0.0822136	0.0983368	0.109125	0.43731
FBgn0053542	275.417	1.59092	0.809383	7.38227e-05	0.0049384
FBgn0053543	5.9914	-0.0112311	0.139142	0.738772	0.929405
FBgn0053547	47.4154	0.0966339	0.14053	0.0676745	0.345701
FBgn0053548	10.6915	0.0291703	0.157248	0.41695	0.775343
FBgn0053554	623.991	-0.122837	0.0794496	0.0217965	0.198299
FBgn0053556	290.146	-0.113371	0.175298	0.0478022	0.288379
FBgn0053558	414.188	-0.0455164	0.103391	0.313753	0.690446
FBgn0053635	126.994	0.0310893	0.0851601	0.525443	0.838988
FBgn0053639	3.93239	0.0132609	0.166718	0.679333	0.909173
FBgn0053653	78.0498	0.0410742	0.14561	0.298785	0.678212
FBgn0053696	2.57125	0.0160661	0.174641	0.616236	0.881752
FBgn0053774	127.319	-0.0151874	0.093142	0.736417	0.929405
FBgn0053867	6.08766	0.0217719	0.159189	0.523482	0.837642
FBgn0053926	3081.36	-0.0400192	0.0873818	0.412506	0.772328
FBgn0053958	3.00947	-0.0198212	0.17627	0.544654	0.849518
FBgn0053963	15.6352	-0.0658384	0.152773	0.149959	0.51
FBgn0053965	134.673	-0.998865	0.370387	4.18929e-05	0.00327308
FBgn0053966	567.733	-0.301811	0.241358	0.00205404	0.0534938
FBgn0053969	209.258	0.00118229	0.0932153	0.978883	0.997527
FBgn0053970	715.059	-0.140693	0.143761	0.0208451	0.194303
FBgn0053971	96.7506	-0.0526818	0.12035	0.232076	0.613139
FBgn0053977	127.846	0.040238	0.0851467	0.415421	0.773638
FBgn0053978	168.05	0.150556	0.205091	0.0239451	0.2084
FBgn0053983	1175.65	5.31286	0.508843	8.05448e-27	2.74792e-23
FBgn0053988	4.95347	0.0373588	0.189366	0.308768	0.687761
FBgn0053993	33.2756	-0.412383	0.409235	0.00279445	0.0650026
FBgn0054001	30.8964	0.0548691	0.120607	0.218053	0.598493
FBgn0054003	3.52467	-0.0345056	0.23637	0.300647	0.680477
FBgn0054005	85.1176	0.0484947	0.143248	0.243247	0.622937
FBgn0054008	3.66424	0.021917	0.179756	0.506445	0.825945
FBgn0054010	27.6527	-0.116686	0.236948	0.0507175	0.298207
FBgn0054015	104.911	0.0181798	0.0865471	0.704969	0.919542
FBgn0054026	3884.23	0.0867964	0.17285	0.0885624	0.394961
FBgn0054031	37.1253	-0.01817	0.123459	0.616682	0.881752
FBgn0054034	73.5745	2.59303	0.453612	1.96604e-10	8.74889e-08
FBgn0054039	73.5516	0.0591202	0.103335	0.212883	0.592461
FBgn0054040	5552.26	-0.0716477	0.130124	0.133088	0.483377
FBgn0054043	793.703	-0.0219552	0.215745	0.473732	0.807693
FBgn0054045	46.9488	0.267695	0.314618	0.00703386	0.112311
FBgn0054054	6.3872	-0.0457666	0.193354	0.241778	0.622522
FBgn0054056	74.2954	0.0336068	0.106766	0.427038	0.780627
FBgn0054057	25.861	0.0161101	0.109263	0.678116	0.908773
FBgn0058002	164.795	-0.0399607	0.0808536	0.426319	0.780428
FBgn0058006	5.26234	-0.052045	0.209173	0.199264	0.57661
FBgn0058045	1257.97	0.00888663	0.0722152	0.859988	0.966613
FBgn0058160	488.055	-0.0721982	0.0803258	0.16153	0.527522
FBgn0058191	640.06	-0.061141	0.06549	0.218624	0.599255
FBgn0058198	214.97	-0.732434	0.510389	0.000587148	0.0237924
FBgn0058263	574.305	-0.10357	0.108302	0.0543963	0.30873
FBgn0058354	7.1164	-0.0106137	0.13911	0.752156	0.932451
FBgn0058439	19.4952	0.000322323	0.116796	0.992815	0.999788
FBgn0058469	129.142	0.137188	0.112943	0.0182775	0.181974
FBgn0058470	7.89754	0.0122684	0.134314	0.719955	0.926112
FBgn0060296	385.16	-0.0640058	0.118068	0.170704	0.542076
FBgn0061197	2.64225	-0.0199254	0.19617	0.526791	0.839961
FBgn0061198	150.645	0.0134628	0.0848568	0.781252	0.940954
FBgn0061200	995.653	0.0831585	0.0591472	0.0809362	0.37669
FBgn0061356	499.847	-0.214406	0.452256	0.0161566	0.171343
FBgn0061469	515.085	-0.0204534	0.0730679	0.685236	0.912225
FBgn0061476	31.5924	0.0243355	0.110098	0.541399	0.847411
FBgn0061492	506.223	-0.00845914	0.0835949	0.862413	0.967064
FBgn0061515	978.974	-0.0362057	0.0885096	0.453126	0.795643
FBgn0062412	2380.54	-0.01167	0.114764	0.75179	0.932438
FBgn0062413	355.331	-0.0213155	0.0762091	0.67225	0.907025
FBgn0062440	379.281	0.0161599	0.0803427	0.745302	0.931411
FBgn0062442	1073.78	-0.102193	0.0724319	0.048296	0.290072
FBgn0062449	174.467	0.056892	0.0848782	0.259149	0.640364
FBgn0062928	243.613	-0.127529	0.114568	0.025602	0.217638
FBgn0062961	2.90981	0.0561623	0.248729	0.165702	0.533658
FBgn0062978	358.808	-0.0562581	0.0960796	0.244231	0.623073
FBgn0063368	8.29036	0.0280956	0.153815	0.433279	0.784566
FBgn0063449	66.638	0.0552273	0.113158	0.223799	0.605174
FBgn0063491	2902.6	-0.0651194	0.0874692	0.198438	0.57554
FBgn0063492	851.731	-0.121119	0.137976	0.0347704	0.251858
FBgn0063493	156.734	-0.00800987	0.0964494	0.852881	0.964758
FBgn0063494	2760.71	-0.00617893	0.0722389	0.902377	0.977026
FBgn0063495	109.461	-0.0215921	0.0967585	0.623454	0.88515
FBgn0063496	3.78966	0.00472699	0.150143	0.883586	0.970699
FBgn0063497	2299.32	-0.0261468	0.0935594	0.567249	0.857576
FBgn0063498	39.6818	0.0218575	0.123178	0.554587	0.853346
FBgn0063499	449.615	-0.17986	0.418931	0.0223606	0.200755
FBgn0063649	115.303	-0.0280673	0.147111	0.438412	0.786414
FBgn0063667	50.1676	-0.0152291	0.111435	0.6895	0.914213
FBgn0063670	217.821	0.0612522	0.0838066	0.228012	0.608527
FBgn0063923	56.7452	0.0205831	0.139805	0.557685	0.85439
FBgn0064225	28684.2	-0.112314	0.070703	0.0293285	0.23019
FBgn0064237	6.54843	0.0104757	0.16966	0.739374	0.929405
FBgn0064766	1505.43	0.00369109	0.0521183	0.933587	0.986302
FBgn0064912	14.0705	-0.0453458	0.161094	0.257405	0.637904
FBgn0065032	1354.83	0.126295	0.10991	0.0259201	0.219069
FBgn0065035	117.202	-0.12523	0.105967	0.0262226	0.219254
FBgn0065053	6.27891	0.00862863	0.143721	0.793994	0.945614
FBgn0065064	16.693	-0.00119988	0.12258	0.972489	0.995356
FBgn0065098	18.2201	0.0295681	0.179323	0.397608	0.761654
FBgn0065099	7.13648	0.00545832	0.132994	0.87133	0.968022
FBgn0065110	14.1148	-0.0918859	0.262719	0.0791313	0.371689
FBgn0066084	15937.3	-0.0255264	0.0677057	0.609462	0.879497
FBgn0066101	938.127	-0.249748	0.272856	0.00668697	0.109431
FBgn0066114	311.664	-0.0425772	0.0747955	0.401482	0.764069
FBgn0066292	8.78056	0.00275747	0.125157	0.936229	0.986935
FBgn0067102	642.601	0.0315202	0.0788012	0.530788	0.842745
FBgn0067628	76.3443	-0.0103863	0.0919373	0.81934	0.954314
FBgn0067629	56.1297	-0.0162716	0.0975454	0.706256	0.919894
FBgn0067779	419.117	-0.0199376	0.0757168	0.692421	0.914475
FBgn0067783	294.095	-0.056458	0.10662	0.224784	0.606473
FBgn0067864	585.917	-0.00060736	0.0566073	0.989575	0.999694
FBgn0069056	3.37438	0.0287261	0.181254	0.406828	0.768103
FBgn0069242	302.806	0.0401123	0.0819312	0.422997	0.778384
FBgn0069354	5.27495	0.0231261	0.169504	0.494508	0.819643
FBgn0069913	5.91092	-0.037472	0.171786	0.317207	0.693721
FBgn0069923	557.515	-0.0813172	0.0932132	0.114696	0.448009
FBgn0069969	22.0571	-0.00883816	0.110832	0.81413	0.952409
FBgn0069973	8.1253	0.0498631	0.197853	0.215021	0.594128
FBgn0082582	727.167	0.0974633	0.0933004	0.0664864	0.342643
FBgn0082585	192.713	0.154504	0.142054	0.0138853	0.157209
FBgn0082598	1915.11	0.0545833	0.070603	0.281112	0.664581
FBgn0082831	651.312	0.016489	0.0744365	0.743683	0.931269
FBgn0082929	2.81102	0.0204732	0.193994	0.519174	0.834945
FBgn0082930	2.8107	-0.0013482	0.160577	0.96579	0.992854
FBgn0082931	3.0754	-0.0487616	0.221806	0.21128	0.59035
FBgn0082942	2.46968	0.0437266	0.271948	0.207535	0.587424
FBgn0082953	11.2135	0.027134	0.136511	0.45991	0.799045
FBgn0082954	12.2636	0.0538604	0.169988	0.201351	0.577928
FBgn0082961	4.79133	-0.0114782	0.146506	0.729214	0.928723
FBgn0082962	2.7431	-0.0160273	0.194538	0.60173	0.876629
FBgn0082978	2.81573	-0.0213771	0.18031	0.514943	0.83221
FBgn0082979	3.76735	-0.0191733	0.162845	0.565667	0.856577
FBgn0082980	3.21319	-0.0593592	0.257706	0.150802	0.510912
FBgn0082986	3.44583	0.00638405	0.156998	0.841474	0.960723
FBgn0082987	4.08883	-0.00574202	0.154023	0.857926	0.965675
FBgn0082988	3.51301	-0.0661663	0.238007	0.135714	0.488473
FBgn0082989	3.26563	0.0157834	0.171123	0.624294	0.88534
FBgn0082997	6.0958	0.00599479	0.143828	0.855065	0.965107
FBgn0082998	3.42934	-0.014785	0.161952	0.650433	0.897735
FBgn0082999	2.94254	-0.0178712	0.200965	0.559929	0.855476
FBgn0083000	2.73877	0.0106421	0.165267	0.7379	0.929405
FBgn0083005	2.69466	0.0117981	0.181658	0.702163	0.919193
FBgn0083013	3.60331	-0.0445085	0.205661	0.244542	0.623229
FBgn0083015	6.89697	0.0182315	0.156147	0.587326	0.866941
FBgn0083027	30.6921	-0.0148031	0.109649	0.700917	0.918772
FBgn0083068	18.9044	0.0225677	0.127723	0.537206	0.846069
FBgn0083120	17.548	0.0395966	0.144406	0.312598	0.689387
FBgn0083123	139.3	0.0833159	0.114899	0.0996736	0.419348
FBgn0083124	70.6956	0.0432253	0.108183	0.32356	0.697479
FBgn0083167	1417.91	-0.0102587	0.0754635	0.838537	0.960212
FBgn0083228	33.151	0.0403944	0.118691	0.330636	0.704308
FBgn0083940	32.097	-0.0518312	0.133626	0.226862	0.60728
FBgn0083945	85.8835	0.00658837	0.250969	0.780402	0.940845
FBgn0083949	2.5545	0.0053705	0.16905	0.862541	0.967064
FBgn0083950	46.1791	0.0475168	0.121922	0.266495	0.648109
FBgn0083951	3.50828	-0.0446725	0.200718	0.245799	0.625343
FBgn0083953	127.158	0.0345047	0.084743	0.483334	0.812456
FBgn0083956	300.68	-0.0787126	0.180159	0.107459	0.434997
FBgn0083961	173.983	0.106666	0.120858	0.0501285	0.296227
FBgn0083962	875.455	-0.0424598	0.0640547	0.388292	0.754398
FBgn0083963	3.08786	0.0240452	0.213288	0.444136	0.788878
FBgn0083968	293.283	-0.00748278	0.0753465	0.881836	0.970699
FBgn0083969	648.287	0.0711976	0.0752981	0.166081	0.534206
FBgn0083970	29.9041	0.0413773	0.132173	0.305955	0.685968
FBgn0083972	74.4414	0.052006	0.24574	0.184038	0.555486
FBgn0083973	3.4522	-0.0238995	0.18455	0.471512	0.806472
FBgn0083974	3.542	0.0368531	0.186724	0.314891	0.691599
FBgn0083977	26.9145	-0.00295684	0.11585	0.934601	0.986572
FBgn0083983	53.1242	0.00513009	0.0963658	0.905343	0.977876
FBgn0083984	5.69416	-0.00817544	0.137201	0.807309	0.950404
FBgn0083985	16.4979	-0.014004	0.122027	0.696247	0.916677
FBgn0083986	140.859	-0.00636223	0.0826305	0.896855	0.975174
FBgn0083990	3.64372	0.0144086	0.171974	0.651794	0.898466
FBgn0085188	362.637	0.046033	0.0785147	0.363807	0.733996
FBgn0085192	61.2143	-0.0139385	0.0924774	0.75865	0.934472
FBgn0085195	41.7478	-0.0132094	0.177233	0.67381	0.907308
FBgn0085201	5.40286	0.0446955	0.184847	0.252594	0.632265
FBgn0085203	35.5859	0.0178287	0.104017	0.66142	0.902147
FBgn0085205	2443.27	0.0183218	0.0887209	0.697839	0.917172
FBgn0085212	56.44	0.0555043	0.1054	0.232897	0.613582
FBgn0085218	3.23663	-0.00440373	0.157923	0.889605	0.97308
FBgn0085219	2.30696	0.0347142	0.233421	0.301379	0.681532
FBgn0085220	248.432	0.031041	0.0781306	0.537611	0.846069
FBgn0085223	406.234	0.115888	0.0783741	0.0292098	0.230148
FBgn0085224	62.9183	0.0537374	0.108991	0.239216	0.620269
FBgn0085227	3743.98	0.036107	0.0817582	0.469758	0.805742
FBgn0085229	284.995	0.000450941	0.0786789	0.992797	0.999788
FBgn0085232	1083.86	2.01694	0.355734	2.7994e-10	1.19383e-07
FBgn0085241	2536.79	0.00883353	0.211755	0.7525	0.932633
FBgn0085242	48.8651	0.0523098	0.116085	0.239258	0.620269
FBgn0085244	12.4861	0.197092	0.433607	0.0189209	0.185316
FBgn0085249	98527	-0.446551	0.861865	0.0037165	0.0774712
FBgn0085256	70.2007	3.16985	0.734796	1.1902e-07	2.38856e-05
FBgn0085257	125.585	0.00594606	0.0879004	0.899748	0.976291
FBgn0085260	8.53509	0.0410977	0.175252	0.283938	0.665928
FBgn0085261	1331.09	0.20327	0.261541	0.0126845	0.149741
FBgn0085265	589.413	0.0787259	0.115561	0.113572	0.445783
FBgn0085271	76.5526	-0.0766705	0.126264	0.116994	0.453231
FBgn0085279	70.8003	-0.0131008	0.098239	0.75856	0.934472
FBgn0085282	3.74035	-0.0214737	0.18685	0.508224	0.827501
FBgn0085284	40.6736	0.0188451	0.106947	0.636433	0.890516
FBgn0085285	59.87	0.0185302	0.116772	0.620545	0.883169
FBgn0085290	7.83318	-0.00099503	0.133297	0.976312	0.996565
FBgn0085298	7.10786	-0.0917688	0.268932	0.0787436	0.370889
FBgn0085302	3.25956	0.00475389	0.177457	0.875633	0.969116
FBgn0085313	570.013	-0.0373868	0.236512	0.276437	0.65921
FBgn0085317	448.36	0.00895457	0.0755515	0.858799	0.965939
FBgn0085319	33.9035	0.216638	0.570602	0.0140903	0.157816
FBgn0085322	112.534	-0.0333413	0.087311	0.491317	0.817929
FBgn0085330	271.563	0.0576971	0.103547	0.221498	0.602384
FBgn0085339	99.122	-0.0216586	0.0899729	0.643839	0.894698
FBgn0085345	121.59	-1.03493	0.911421	0.00052481	0.0217196
FBgn0085353	42604.7	-0.188202	0.377032	0.0208168	0.19422
FBgn0085354	232.763	0.138195	0.15903	0.0245555	0.212988
FBgn0085358	4551.08	-0.120317	0.193574	0.0431176	0.275868
FBgn0085359	9700.27	-0.0235385	0.099652	0.584272	0.866007
FBgn0085360	9.7214	-0.0634453	0.237451	0.1442	0.500569
FBgn0085366	254.272	0.0633175	0.189016	0.154813	0.514694
FBgn0085369	2.83736	-0.049123	0.237047	0.201955	0.578507
FBgn0085370	1114.89	-0.216244	0.111115	0.000754427	0.0273814
FBgn0085376	109.039	0.0599383	0.110493	0.198758	0.575691
FBgn0085377	270.09	0.0540853	0.0811147	0.286457	0.668009
FBgn0085380	7.21676	-0.00433023	0.148875	0.893522	0.97356
FBgn0085382	2.99213	-0.00248415	0.177745	0.93453	0.986572
FBgn0085383	3.20215	-0.0282855	0.222566	0.378286	0.745255
FBgn0085384	12.1497	0.0349178	0.173272	0.341304	0.713198
FBgn0085385	2.83049	0.0245122	0.219713	0.430814	0.783539
FBgn0085386	11.1098	0.0899319	0.286272	0.0792733	0.372108
FBgn0085387	20.406	0.0563856	0.159322	0.190836	0.56446
FBgn0085390	335.642	0.0726486	0.208976	0.122216	0.462774
FBgn0085395	5.51929	0.00649261	0.154402	0.839732	0.960269
FBgn0085397	15.5836	-0.0249466	0.148795	0.481163	0.81065
FBgn0085399	3.06888	-0.0113737	0.16728	0.720313	0.926112
FBgn0085400	8.78102	0.00111375	0.12918	0.973822	0.995872
FBgn0085404	11.7081	0.0197776	0.133574	0.577078	0.86245
FBgn0085405	762.31	-0.0130767	0.103367	0.74645	0.931995
FBgn0085407	20.3117	-0.0257913	0.132613	0.482783	0.812176
FBgn0085408	1550.88	-0.00583037	0.0758252	0.907728	0.978138
FBgn0085409	122.856	-0.0172783	0.116509	0.643047	0.894602
FBgn0085410	16.9224	0.164273	0.329197	0.0268684	0.220798
FBgn0085411	2.27477	0.0424412	0.240707	0.237583	0.619847
FBgn0085412	184.39	0.0239301	0.0958533	0.591372	0.869015
FBgn0085413	888.56	0.0705741	0.296381	0.108592	0.436031
FBgn0085414	3.07076	-0.00290113	0.177482	0.923659	0.982723
FBgn0085415	405.273	0.256507	0.163516	0.0010766	0.0338007
FBgn0085419	39.1304	0.102898	0.166164	0.0599078	0.324369
FBgn0085421	614.886	0.117144	0.141882	0.03931	0.265394
FBgn0085423	2417.92	0.0987879	0.0973889	0.0635146	0.335944
FBgn0085424	2168.07	0.137119	0.105366	0.0170302	0.176779
FBgn0085425	15.0173	0.141433	0.258089	0.0341391	0.248339
FBgn0085426	89.6623	0.722019	0.359111	0.000201171	0.0104517
FBgn0085427	374.681	0.0146093	0.110428	0.702896	0.919193
FBgn0085428	196.042	0.55268	0.408767	0.000959828	0.032259
FBgn0085430	524.054	-0.0998374	0.100869	0.0612905	0.329468
FBgn0085432	493.208	-0.0141735	0.0646101	0.773648	0.938424
FBgn0085433	122.794	0.0472623	0.0935363	0.32295	0.697436
FBgn0085434	203.783	-0.104188	0.172059	0.0587495	0.322203
FBgn0085436	5633.27	-0.136894	0.0671475	0.00699401	0.112025
FBgn0085437	1037.91	0.0929397	0.0599258	0.0527518	0.304521
FBgn0085438	4.78595	0.100622	0.281497	0.0668306	0.343508
FBgn0085440	6.11011	0.0205041	0.159137	0.544849	0.849693
FBgn0085442	1955.92	0.283878	0.213823	0.00177666	0.0490137
FBgn0085443	271.84	-0.0542287	0.0890697	0.27333	0.655468
FBgn0085444	227.068	0.148711	0.0997815	0.0100835	0.132825
FBgn0085446	3901.12	-0.0456407	0.0933551	0.338527	0.711681
FBgn0085447	2.37981	0.0398583	0.218389	0.270419	0.652111
FBgn0085450	362.458	-0.137472	0.142844	0.0226582	0.202539
FBgn0085451	1055.45	0.00566631	0.0648302	0.908544	0.978138
FBgn0085452	183.645	0.0331576	0.104764	0.437973	0.786414
FBgn0085453	193.642	0.0136819	0.0977797	0.749627	0.932438
FBgn0085455	474.761	-0.0358315	0.252911	0.274436	0.656742
FBgn0085456	4.93857	-0.030812	0.231587	0.340913	0.712891
FBgn0085459	11.4931	-0.0472704	0.162609	0.243358	0.622937
FBgn0085460	22.8122	-0.024143	0.129222	0.510964	0.829456
FBgn0085468	76.1041	-0.0162052	0.0898264	0.728295	0.928723
FBgn0085474	8.65962	0.00863639	0.132334	0.79953	0.94775
FBgn0085475	2.658	-0.0607732	0.25844	0.14597	0.502718
FBgn0085478	862.332	-0.020868	0.0883706	0.66001	0.902147
FBgn0085480	11.9788	0.0239262	0.134177	0.5089	0.827944
FBgn0085481	89.4866	0.0301407	0.119715	0.441266	0.787396
FBgn0085483	2.51812	0.0153295	0.181468	0.626206	0.885705
FBgn0085484	2636.55	-0.0925965	0.164669	0.0766016	0.36599
FBgn0085485	95.3736	-0.263888	0.476319	0.0108546	0.137837
FBgn0085486	12.459	0.585977	0.705784	0.00206957	0.0537615
FBgn0085487	6.43783	0.502367	0.736938	0.00306387	0.0686186
FBgn0085491	39.3131	0.0192062	0.271913	0.439126	0.786414
FBgn0085638	236.389	0.0226102	0.0869522	0.637844	0.891605
FBgn0085732	48.2642	0.00931423	0.114248	0.800062	0.94775
FBgn0085736	17.0381	0.00591601	0.116392	0.869665	0.968022
FBgn0085753	6.90046	0.0336633	0.171173	0.355622	0.725723
FBgn0085813	2.45516	0.021165	0.197742	0.504148	0.825435
FBgn0086039	4.69653	-0.0506429	0.209688	0.206336	0.5855
FBgn0086044	4.19861	0.0872097	0.276779	0.0843557	0.386067
FBgn0086054	2.46592	-0.0192294	0.184988	0.548526	0.851514
FBgn0086057	5.61127	-0.0406731	0.174265	0.287875	0.669275
FBgn0086068	3.95819	0.0395689	0.184196	0.292272	0.673132
FBgn0086129	413.962	-0.042644	0.0705755	0.398426	0.762202
FBgn0086130	129.923	-0.0334842	0.0861818	0.492501	0.818171
FBgn0086134	1683.99	0.0969329	0.0551818	0.0345379	0.250576
FBgn0086251	154.513	-0.0212859	0.0943025	0.636201	0.89043
FBgn0086253	72.8051	0.0693955	0.111286	0.151006	0.511262
FBgn0086254	5214.77	0.0112733	0.101117	0.784442	0.941943
FBgn0086346	3645.24	0.0548493	0.106532	0.23549	0.616745
FBgn0086347	5884.3	0.188076	0.0597041	7.75852e-05	0.00509029
FBgn0086348	4.71153	0.0868025	0.267847	0.0861177	0.389146
FBgn0086350	46.6725	0.0168893	0.111348	0.659768	0.902147
FBgn0086355	3232.44	-0.0036314	0.059665	0.939352	0.987139
FBgn0086356	22.2131	0.0087438	0.115026	0.81094	0.950995
FBgn0086357	4543.28	-0.065686	0.0871156	0.195318	0.571746
FBgn0086358	786.796	-0.0580341	0.0725663	0.254333	0.634011
FBgn0086359	31.0613	-0.12244	0.186234	0.0402388	0.267953
FBgn0086361	1556.67	0.0373298	0.0564123	0.421238	0.777727
FBgn0086362	286.607	-0.018455	0.078974	0.712204	0.92236
FBgn0086365	202.152	0.0934215	0.200587	0.0776742	0.368245
FBgn0086367	259.763	-0.957108	0.351982	4.23497e-05	0.00328371
FBgn0086368	38.6157	-0.00929991	0.107638	0.809563	0.950536
FBgn0086370	481.496	0.450667	0.321285	0.000976461	0.0323433
FBgn0086371	911.649	-0.0494539	0.0814642	0.3275	0.701983
FBgn0086372	747.032	-0.0459001	0.0581731	0.33065	0.704308
FBgn0086378	708.973	-0.0583293	0.075502	0.253594	0.633057
FBgn0086384	381.925	0.110852	0.0791022	0.0367562	0.257495
FBgn0086408	593.58	-0.20822	0.141305	0.00262509	0.0629222
FBgn0086442	781.932	0.0660636	0.0753529	0.197638	0.57483
FBgn0086443	2075.37	0.00663871	0.0854083	0.890413	0.97308
FBgn0086444	168.403	-0.0194895	0.0796114	0.69632	0.916677
FBgn0086445	53.9813	0.0602026	0.106852	0.201599	0.577973
FBgn0086446	257.439	0.0786126	0.0780582	0.129051	0.475977
FBgn0086447	71.8848	0.00491628	0.0930423	0.912608	0.979204
FBgn0086448	72.917	-0.0233788	0.093139	0.608581	0.878785
FBgn0086450	1988.93	-0.0362881	0.0991337	0.418565	0.776652
FBgn0086451	343.975	0.0572694	0.0803631	0.26088	0.6434
FBgn0086472	16976.8	-0.101338	0.052983	0.0234677	0.206326
FBgn0086533	2.75034	-0.00657796	0.178263	0.829007	0.957652
FBgn0086558	2337.51	-0.139766	0.133372	0.0198633	0.189647
FBgn0086601	4.10649	0.0127638	0.162521	0.692485	0.914475
FBgn0086604	65.0058	-0.0364545	0.151693	0.337974	0.711424
FBgn0086605	457.386	-0.06022	0.077693	0.239148	0.620269
FBgn0086608	49.8987	-0.0456035	0.110933	0.297413	0.677222
FBgn0086613	184.375	-0.0163161	0.0875613	0.731636	0.929354
FBgn0086655	218.527	-0.0953749	0.0895257	0.0715036	0.353227
FBgn0086656	2386.37	0.0593018	0.0902979	0.233023	0.613582
FBgn0086657	355.603	0.041604	0.0795198	0.409682	0.770665
FBgn0086661	4.32226	0.0504308	0.224486	0.201319	0.577928
FBgn0086662	8.62231	-0.0169259	0.133089	0.628811	0.887192
FBgn0086663	2.92978	-0.0261863	0.194618	0.43043	0.783535
FBgn0086666	6.79066	-0.0677032	0.223663	0.134246	0.485687
FBgn0086667	2.80915	0.0367727	0.241202	0.277423	0.660475
FBgn0086670	2.44167	0.00856562	0.173921	0.78208	0.940954
FBgn0086672	2.37376	0.0138486	0.177974	0.659585	0.902147
FBgn0086674	238.965	-0.0568771	0.119118	0.207478	0.587424
FBgn0086675	11.1083	0.00305528	0.125939	0.929169	0.984885
FBgn0086676	2092.19	0.084915	0.0760198	0.101517	0.42197
FBgn0086677	12.0763	0.161089	0.30634	0.027455	0.222488
FBgn0086679	295.236	-0.0485832	0.0951717	0.307011	0.686642
FBgn0086680	47.3476	-0.0211555	0.126475	0.561607	0.855927
FBgn0086681	11.0653	-0.0345276	0.152826	0.357153	0.726732
FBgn0086683	477.277	0.0895823	0.0706203	0.0799866	0.37457
FBgn0086686	909.674	-0.139069	0.082864	0.011033	0.138022
FBgn0086687	6325.98	-0.422894	0.155421	1.45031e-05	0.00148803
FBgn0086690	1538.06	0.141056	0.253522	0.034029	0.248201
FBgn0086691	779.289	-0.163163	0.131668	0.00949398	0.129045
FBgn0086693	69.2919	0.35515	0.36733	0.003692	0.0774337
FBgn0086694	428.408	0.00154475	0.0701844	0.975469	0.996499
FBgn0086695	47.4128	-0.0211113	0.112181	0.586457	0.866645
FBgn0086698	106.742	-0.0269442	0.0913282	0.563472	0.856138
FBgn0086704	119.46	0.014579	0.0899451	0.754045	0.932633
FBgn0086706	3439.66	-0.138319	0.0780793	0.0100593	0.132825
FBgn0086707	785.494	-0.0440055	0.071756	0.38479	0.749499
FBgn0086708	2293.37	0.0961718	0.134917	0.0682655	0.346772
FBgn0086710	7148.47	-0.093559	0.062696	0.0563609	0.31606
FBgn0086711	51.1967	-0.0579713	0.132255	0.19221	0.565634
FBgn0086712	609.025	0.00361664	0.0595572	0.939548	0.987139
FBgn0086757	359.743	-0.0192721	0.0750085	0.702354	0.919193
FBgn0086758	78.1161	0.0615069	0.167142	0.16537	0.532924
FBgn0086768	549.476	-0.0425519	0.0652035	0.390179	0.755552
FBgn0086778	5.38876	0.0357404	0.18829	0.324479	0.698579
FBgn0086779	479.512	0.0175103	0.0801568	0.725151	0.92774
FBgn0086782	13.7941	0.0066488	0.114639	0.855374	0.965243
FBgn0086784	906.553	-0.0248347	0.0696478	0.621155	0.883169
FBgn0086785	341.976	0.0622619	0.0853401	0.219395	0.600447
FBgn0086855	157.427	0.00316794	0.0806078	0.949051	0.988512
FBgn0086856	108.227	0.0501698	0.0927338	0.299188	0.678678
FBgn0086895	243.491	-0.00260637	0.073388	0.958748	0.990216
FBgn0086898	33.4186	0.0858591	0.145786	0.0897945	0.398546
FBgn0086904	5653.11	-0.11079	0.0779313	0.0362647	0.255626
FBgn0086906	849.753	-0.0276355	0.101155	0.520428	0.835127
FBgn0086908	228.923	-0.0737415	0.087108	0.150803	0.510912
FBgn0086909	1613.73	-0.252038	0.198309	0.0025796	0.0621228
FBgn0086912	124.881	0.0527131	0.0946471	0.27386	0.65585
FBgn0086913	4.95333	0.00513663	0.145404	0.87498	0.968825
FBgn0087002	438.103	0.0100657	0.120585	0.777531	0.939306
FBgn0087005	3.15027	-0.00105075	0.170226	0.972744	0.995504
FBgn0087007	6113.33	0.116864	0.0850022	0.0306072	0.236709
FBgn0087008	699.362	0.000892362	0.069234	0.985798	0.998678
FBgn0087011	150.374	0.0290863	0.0969553	0.51507	0.83221
FBgn0087012	93.5905	-0.0050901	0.15698	0.87295	0.968022
FBgn0087013	4982.12	-0.0649986	0.0470972	0.116068	0.451521
FBgn0087021	3.73408	-0.00107527	0.156254	0.972966	0.995615
FBgn0087035	2621.85	-0.0390576	0.0583996	0.408622	0.769996
FBgn0087039	129.953	0.0348108	0.101762	0.427369	0.781093
FBgn0087040	4.23819	0.0663903	0.23121	0.136628	0.489461
FBgn0243511	308.701	-0.0839729	0.0700376	0.0994255	0.419118
FBgn0243512	2310.93	0.227305	0.131014	0.00101942	0.0327079
FBgn0243513	25.0539	0.0200239	0.111068	0.606732	0.877811
FBgn0243514	6.24836	-0.0233442	0.176133	0.486356	0.8146
FBgn0243516	852.948	0.000356971	0.0734018	0.994347	0.999881
FBgn0250732	337.779	-0.0285685	0.0825373	0.564155	0.856188
FBgn0250746	1631.73	0.0644766	0.0583909	0.172858	0.545546
FBgn0250753	4126.39	0.122519	0.0960856	0.0270092	0.221044
FBgn0250754	298.845	-0.0428416	0.0816341	0.393586	0.758063
FBgn0250755	60.9767	0.0357788	0.0972459	0.430496	0.783535
FBgn0250757	2731.95	-0.0510317	0.287648	0.16495	0.532239
FBgn0250785	399.81	0.0442847	0.109617	0.311183	0.688947
FBgn0250786	1128.03	-0.0932652	0.0727194	0.0708125	0.35182
FBgn0250788	7773.66	-0.0251571	0.0732353	0.61839	0.882264
FBgn0250789	6717.86	-0.0433613	0.0699235	0.389856	0.755428
FBgn0250791	1530.31	0.187222	0.0740513	0.000449015	0.0189904
FBgn0250814	4893.99	-0.120218	0.090189	0.028115	0.225593
FBgn0250815	65312.7	-0.0183115	0.125874	0.611116	0.880108
FBgn0250816	16.9759	-0.0126139	0.123917	0.721744	0.926477
FBgn0250819	112.618	0.0314926	0.108839	0.447174	0.790686
FBgn0250820	949.289	-0.0480809	0.0786833	0.343315	0.714339
FBgn0250823	1819.5	0.0177922	0.0708659	0.723739	0.926961
FBgn0250824	3.1259	0.0136228	0.164844	0.672783	0.907025
FBgn0250830	653.251	-0.00581672	0.071804	0.90804	0.978138
FBgn0250835	63.4484	0.710544	0.718042	0.00122722	0.0376066
FBgn0250836	1907.97	-0.0488681	0.115211	0.264786	0.647519
FBgn0250838	2150.67	-0.0701693	0.0828437	0.172091	0.544466
FBgn0250843	1098.92	0.0889959	0.0662773	0.0758358	0.364746
FBgn0250848	2153.93	-0.0707329	0.0780495	0.169701	0.540078
FBgn0250850	278.969	0.0368653	0.0786877	0.464731	0.801952
FBgn0250862	4.95105	-0.00438664	0.155679	0.890556	0.97308
FBgn0250867	90.2415	0.189911	0.245198	0.0143492	0.159289
FBgn0250868	661.576	0.0171872	0.0740337	0.7333	0.929354
FBgn0250869	1428.7	0.0753366	0.164466	0.116828	0.453103
FBgn0250871	278.41	0.30343	0.419016	0.00732852	0.114992
FBgn0250874	504.564	-0.0309478	0.0766306	0.539897	0.846497
FBgn0250906	2527.68	-0.0455068	0.0800175	0.367813	0.73772
FBgn0250907	35.5307	0.0431668	0.11437	0.312347	0.689387
FBgn0259098	15.5753	0.0201584	0.129733	0.574495	0.861573
FBgn0259101	8037.23	-0.00916785	0.104741	0.816907	0.953669
FBgn0259108	55.2795	0.0638951	0.14372	0.159763	0.523759
FBgn0259110	7.67912	0.0484225	0.190898	0.225969	0.607153
FBgn0259111	2304.71	-0.149349	0.150189	0.0172401	0.177379
FBgn0259112	12.693	0.0932903	0.230108	0.0785907	0.370851
FBgn0259113	78.0616	-0.00408468	0.104703	0.917313	0.981157
FBgn0259139	1610.24	-0.110824	0.0721046	0.0325451	0.243494
FBgn0259140	272.023	-0.124772	0.303147	0.0454462	0.281493
FBgn0259143	920.226	0.0124557	0.0685927	0.803519	0.948839
FBgn0259146	2.32773	0.0405758	0.243546	0.247748	0.627937
FBgn0259150	3.24944	0.114363	0.423702	0.04179	0.272955
FBgn0259151	2.96758	0.00119512	0.163221	0.969492	0.99428
FBgn0259152	890.672	0.0430887	0.0731987	0.395544	0.759691
FBgn0259163	1027.04	0.0184898	0.0829891	0.706812	0.920015
FBgn0259164	257.038	-0.190358	0.364919	0.020241	0.192177
FBgn0259166	492.604	0.0157019	0.0691794	0.754218	0.932633
FBgn0259167	21.2212	-0.040242	0.141726	0.308567	0.687607
FBgn0259168	585.056	0.067216	0.0881519	0.185084	0.556992
FBgn0259170	570.098	0.084431	0.0966737	0.102303	0.423574
FBgn0259171	391.509	-0.0341715	0.105842	0.422925	0.778384
FBgn0259173	616.279	-0.125009	0.108815	0.0268983	0.220798
FBgn0259174	2030.41	0.0453261	0.0639116	0.356794	0.726611
FBgn0259175	3349.85	-0.0705767	0.103955	0.151549	0.511638
FBgn0259176	6191.56	-0.161325	0.0925453	0.00496096	0.091038
FBgn0259178	156.97	0.00354156	0.0827211	0.942424	0.9873
FBgn0259184	2.36568	0.0106835	0.179951	0.728767	0.928723
FBgn0259192	6.82788	0.0107138	0.158466	0.739794	0.929405
FBgn0259209	612.9	-0.0534887	0.0944725	0.268141	0.649456
FBgn0259210	3.88015	0.0188776	0.165104	0.569452	0.859004
FBgn0259211	56.3991	0.0191864	0.121297	0.601902	0.876629
FBgn0259212	741.902	0.0585291	0.0730026	0.25074	0.630702
FBgn0259213	2.75798	0.00489211	0.162509	0.876346	0.969116
FBgn0259214	7386.05	-0.188536	0.180283	0.00851526	0.123622
FBgn0259215	3.68475	0.0747437	0.280327	0.104804	0.429412
FBgn0259216	37.3698	0.0227838	0.103536	0.583161	0.865021
FBgn0259219	11.9786	0.00379256	0.152492	0.905865	0.977876
FBgn0259221	1876.78	-0.0371632	0.0655701	0.453551	0.796026
FBgn0259222	5.69072	0.0563886	0.208911	0.178836	0.552153
FBgn0259223	175.392	-0.00202462	0.223058	0.938573	0.987139
FBgn0259224	197.337	-0.159471	0.356824	0.0285628	0.226869
FBgn0259226	4.41456	0.0906278	0.333093	0.0710596	0.35225
FBgn0259227	846.834	-0.00573547	0.0608937	0.905219	0.977876
FBgn0259228	870.774	0.0481206	0.0643551	0.32926	0.703548
FBgn0259229	182.53	-0.0334996	0.136655	0.380227	0.746237
FBgn0259233	19.5165	0.0691667	0.23284	0.128285	0.474467
FBgn0259236	597.503	-0.0899445	0.148513	0.0808868	0.37669
FBgn0259237	3812.47	0.144495	0.177692	0.023507	0.206326
FBgn0259238	2133.43	-0.0675823	0.0768556	0.188405	0.561693
FBgn0259239	13.7763	0.176646	0.293493	0.0216215	0.19739
FBgn0259242	11.7985	-0.0490174	0.150464	0.236423	0.618239
FBgn0259243	1498.86	-0.136806	0.0782525	0.0109047	0.137933
FBgn0259244	41.0698	0.117856	0.192247	0.0452963	0.281486
FBgn0259245	21.8567	0.0112168	0.12331	0.75092	0.932438
FBgn0259246	58.255	0.148084	0.161968	0.0194769	0.18784
FBgn0259481	1279.79	0.0362341	0.0765499	0.473832	0.807693
FBgn0259482	102.526	0.0285364	0.0846721	0.560248	0.855479
FBgn0259483	735.159	0.155122	0.0643197	0.00182603	0.0498386
FBgn0259676	26.7262	-0.0117583	0.103313	0.770737	0.937698
FBgn0259677	10.6982	0.00260173	0.125837	0.939661	0.987139
FBgn0259678	1943.73	-0.0562141	0.0779717	0.270611	0.652111
FBgn0259682	56.97	0.00743651	0.120605	0.833552	0.958749
FBgn0259685	950.394	0.0746566	0.0760256	0.147579	0.506104
FBgn0259700	6.83671	0.0268692	0.158256	0.446931	0.790686
FBgn0259704	126.097	0.0151151	0.0868122	0.751967	0.932438
FBgn0259705	144.55	-0.0112476	0.08937	0.809567	0.950536
FBgn0259707	24.0463	-0.00187034	0.109349	0.960408	0.990505
FBgn0259710	5.42459	0.104892	0.333127	0.0580327	0.320778
FBgn0259711	227.084	0.0660026	0.110573	0.167055	0.536054
FBgn0259714	5.33121	-0.016827	0.155247	0.614318	0.881102
FBgn0259715	52.6735	-0.0596195	0.213429	0.164175	0.530909
FBgn0259716	3.14307	-0.00997154	0.21919	0.717094	0.924706
FBgn0259722	260.487	-0.00817545	0.0776175	0.87045	0.968022
FBgn0259734	1121.96	0.0256707	0.0968971	0.562532	0.856138
FBgn0259735	1951.85	0.102772	0.113687	0.0559452	0.314788
FBgn0259736	456.128	0.0415989	0.106669	0.3421	0.714096
FBgn0259739	2.83289	0.0205915	0.206008	0.506149	0.825831
FBgn0259740	400.253	0.020234	0.105037	0.618796	0.882578
FBgn0259741	11.0641	0.0874164	0.203882	0.0885374	0.394961
FBgn0259742	161.174	-0.00747195	0.0784627	0.881219	0.970699
FBgn0259745	260.999	-0.0140034	0.0935569	0.754947	0.932703
FBgn0259748	7017.95	0.776571	0.286844	4.88338e-05	0.00362184
FBgn0259749	3826.25	-0.0701914	0.089169	0.16749	0.53656
FBgn0259785	875.815	-0.0521825	0.0762556	0.305732	0.68565
FBgn0259789	5.01349	0.16295	0.483449	0.0236926	0.20726
FBgn0259791	4.90308	0.0204205	0.159005	0.546379	0.850555
FBgn0259818	30.9068	-0.0626904	0.136878	0.167127	0.536054
FBgn0259821	19.7327	-0.0720422	0.226242	0.121687	0.462292
FBgn0259823	12.6653	0.210948	0.362718	0.0161488	0.171343
FBgn0259824	1040.46	-0.031033	0.063318	0.52626	0.839636
FBgn0259832	65.1655	0.0131802	0.0925851	0.770989	0.937739
FBgn0259834	1825.12	0.0058534	0.0884915	0.900772	0.976735
FBgn0259876	148.232	-0.0348269	0.0942843	0.451507	0.794973
FBgn0259878	46.9564	0.0167085	0.117665	0.651391	0.898395
FBgn0259896	6.03754	-0.0335726	0.181283	0.350578	0.72095
FBgn0259916	187.262	0.00594806	0.0784188	0.905315	0.977876
FBgn0259923	772.275	0.0254253	0.0786777	0.612391	0.880237
FBgn0259927	108.45	0.0635478	0.107182	0.1827	0.555021
FBgn0259935	65.053	-0.024771	0.101605	0.559584	0.855476
FBgn0259936	86.4348	0.186877	0.240005	0.014654	0.161586
FBgn0259937	784.602	0.0549844	0.0814632	0.278556	0.660658
FBgn0259938	1486.09	0.0420783	0.0717612	0.405735	0.766628
FBgn0259958	2.70885	0.00693327	0.217297	0.799126	0.947655
FBgn0259977	272.466	0.00587069	0.0975454	0.890341	0.97308
FBgn0259978	353.749	0.00161142	0.067472	0.974225	0.995872
FBgn0259982	54.282	0.0439423	0.103069	0.328724	0.70328
FBgn0259984	719.053	-0.0836915	0.0876802	0.107812	0.43505
FBgn0259985	54.7272	-0.00370636	0.101599	0.9273	0.983871
FBgn0259992	168.069	-0.0364286	0.113015	0.380509	0.746237
FBgn0259993	175.458	-0.00542105	0.0945796	0.902033	0.97686
FBgn0259994	111.314	0.00210928	0.107127	0.956201	0.990157
FBgn0259998	6089.14	-0.589554	0.456938	0.00101518	0.0327046
FBgn0260000	292.487	0.0127614	0.0939211	0.774927	0.938736
FBgn0260003	1967.71	-0.197716	0.131401	0.00297617	0.0676564
FBgn0260004	105.999	-0.0636894	0.136729	0.162729	0.529008
FBgn0260005	499.567	-0.0421586	0.10571	0.339018	0.711681
FBgn0260006	272.599	-0.0379792	0.119973	0.352143	0.722571
FBgn0260008	1052.98	-0.0802332	0.0808388	0.122377	0.463215
FBgn0260011	55.8509	-0.0363782	0.204565	0.308344	0.687411
FBgn0260012	569.203	-0.0390942	0.0655069	0.430375	0.783535
FBgn0260026	134.348	-0.0223659	0.143841	0.524894	0.838372
FBgn0260027	115.212	0.035065	0.0933899	0.45161	0.795016
FBgn0260049	1673.28	0.135438	0.0853164	0.0137721	0.156099
FBgn0260243	171.225	0.0672864	0.0953069	0.17661	0.550094
FBgn0260386	29.6282	0.00492743	0.109524	0.896069	0.974718
FBgn0260388	255.807	-0.023991	0.110745	0.544955	0.849728
FBgn0260393	32.0931	0.101742	0.248432	0.0668988	0.343508
FBgn0260396	15.0611	0.681407	1.44285	0.00123269	0.0376614
FBgn0260397	119.125	0.00909389	0.0823932	0.853266	0.964771
FBgn0260399	11.2861	0.130669	0.286705	0.0417342	0.272784
FBgn0260400	103.019	-0.0197246	0.102583	0.634234	0.889604
FBgn0260407	119.381	0.000964297	0.0894795	0.983443	0.998111
FBgn0260429	6.16904	0.112818	0.279822	0.0549808	0.310557
FBgn0260430	4.81709	0.0173991	0.162009	0.598949	0.875499
FBgn0260431	26.4914	-0.0339163	0.118869	0.397341	0.761571
FBgn0260437	47.3838	0.0295023	0.135081	0.429724	0.78306
FBgn0260439	3205.11	-0.0460038	0.0471152	0.266288	0.648109
FBgn0260440	17.2095	0.0175781	0.128621	0.621195	0.883169
FBgn0260442	3405.02	0.0503912	0.106039	0.26822	0.649456
FBgn0260444	248.104	0.054486	0.0770909	0.285343	0.667388
FBgn0260446	32.2862	0.162471	0.439743	0.025645	0.217642
FBgn0260450	224.686	0.0198483	0.080887	0.689593	0.914213
FBgn0260456	340.851	-0.020505	0.0704755	0.683622	0.911473
FBgn0260458	3.86025	-0.0200588	0.176304	0.540461	0.846848
FBgn0260462	5674.26	-0.182263	0.0839096	0.00118962	0.0368964
FBgn0260474	3.37077	-0.0117109	0.183852	0.70271	0.919193
FBgn0260477	3.40122	0.000113718	0.155974	0.997142	0.999932
FBgn0260481	5.35623	0.0383941	0.178192	0.305503	0.68565
FBgn0260484	227.257	0.0794425	0.0793281	0.125629	0.470824
FBgn0260486	289.862	-0.720786	0.242525	2.65776e-05	0.00240727
FBgn0260499	6.41887	-0.0107131	0.146329	0.746025	0.931848
FBgn0260632	903.348	0.0723127	0.0722767	0.157337	0.52
FBgn0260634	1269.28	0.112939	0.103111	0.0395619	0.265661
FBgn0260635	3424.89	0.238333	0.22395	0.00495665	0.091038
FBgn0260639	111.661	0.009795	0.092812	0.82783	0.957186
FBgn0260642	14.1047	-0.0117845	0.132574	0.731342	0.929321
FBgn0260648	85.1449	-0.0350954	0.0931289	0.452102	0.795419
FBgn0260653	38.9096	-0.0514918	0.132291	0.229883	0.610496
FBgn0260655	518.706	-0.0513165	0.0667503	0.304102	0.684789
FBgn0260657	6.57846	-0.0190709	0.144175	0.580537	0.863658
FBgn0260658	119.8	0.30075	0.215497	0.00133145	0.0400093
FBgn0260659	893.735	-0.0433364	0.0859006	0.380417	0.746237
FBgn0260660	27.083	0.0570306	0.204748	0.177185	0.550826
FBgn0260720	21.8585	0.0431789	0.135265	0.288094	0.669301
FBgn0260722	204.942	0.0168623	0.074004	0.738145	0.929405
FBgn0260741	103.372	-0.0586089	0.0894989	0.239246	0.620269
FBgn0260742	436.712	-0.0451183	0.0771287	0.374	0.741106
FBgn0260743	883.373	-0.0223236	0.107526	0.578717	0.862638
FBgn0260744	1347.92	-0.145023	0.0805657	0.00774249	0.118537
FBgn0260745	1619.4	0.0216151	0.0936962	0.633144	0.889604
FBgn0260746	34.5201	0.0174615	0.113775	0.644769	0.895024
FBgn0260747	3594.43	0.0584355	0.100157	0.22216	0.603067
FBgn0260748	1519.75	0.107647	0.152528	0.0518494	0.302246
FBgn0260749	327.258	-0.0356078	0.0718062	0.4811	0.81065
FBgn0260750	308.087	-0.0245139	0.0851062	0.614807	0.881331
FBgn0260753	49.7739	-0.0160695	0.133131	0.644937	0.895042
FBgn0260755	256.666	0.0654121	0.0972434	0.184507	0.555585
FBgn0260756	85.895	-0.0657353	0.118177	0.162548	0.529008
FBgn0260758	3.64041	0.216228	0.559202	0.0143694	0.15934
FBgn0260763	3.16055	-0.0221905	0.227403	0.457104	0.797325
FBgn0260764	3.35718	-0.0133767	0.169377	0.675228	0.90799
FBgn0260766	3.90686	0.00924599	0.15196	0.776187	0.938937
FBgn0260768	219.391	0.169575	0.315216	0.0247903	0.214298
FBgn0260771	138.846	-0.0304944	0.0822799	0.539156	0.846359
FBgn0260777	2.82256	-0.0384317	0.207019	0.288974	0.66999
FBgn0260779	174.099	-0.0409771	0.0839742	0.409722	0.770665
FBgn0260780	6.44674	0.195763	0.408888	0.0193158	0.187391
FBgn0260789	122.642	-0.0469938	0.0924086	0.328323	0.702631
FBgn0260794	2576.75	-0.0650305	0.0568094	0.163028	0.529207
FBgn0260795	243.234	-0.00885454	0.113872	0.80997	0.950536
FBgn0260798	555.122	0.0282418	0.0826894	0.568263	0.858222
FBgn0260799	602.885	0.0629409	0.0869432	0.212998	0.592461
FBgn0260817	113.17	0.0280135	0.0883206	0.557962	0.85439
FBgn0260855	1499.19	-0.0028898	0.0850181	0.952285	0.988966
FBgn0260856	185.175	0.0610026	0.0997086	0.206743	0.586315
FBgn0260857	390.778	0.0223117	0.0789848	0.655969	0.900281
FBgn0260858	532.656	0.0120224	0.0772221	0.810733	0.950995
FBgn0260859	85.106	-0.0452677	0.101436	0.320677	0.695552
FBgn0260860	118.432	-0.00070235	0.0870986	0.988201	0.999656
FBgn0260861	181.177	-0.0111396	0.0769699	0.82447	0.955765
FBgn0260862	128.427	0.00489588	0.0819626	0.920817	0.982035
FBgn0260866	1057.45	-0.154746	0.151803	0.0150903	0.163785
FBgn0260932	29.9504	0.0702681	0.14391	0.13492	0.486921
FBgn0260933	233.625	0.188923	0.180244	0.00843317	0.122779
FBgn0260934	5100.79	-0.0198552	0.0546938	0.663288	0.902147
FBgn0260935	539.771	-0.00731497	0.0812725	0.882384	0.970699
FBgn0260936	1065.72	-0.00527029	0.0589817	0.911597	0.979096
FBgn0260938	823.168	-0.0780382	0.0886864	0.130068	0.477663
FBgn0260940	247.922	0.0642102	0.0971849	0.19137	0.56446
FBgn0260941	983.478	0.0329037	0.0626218	0.499852	0.822617
FBgn0260942	465.717	0.028621	0.125215	0.452584	0.795523
FBgn0260943	21.5284	0.0511881	0.190683	0.210058	0.590191
FBgn0260944	569.03	0.00571325	0.0630723	0.90691	0.978138
FBgn0260945	1429.05	-0.0172005	0.0858685	0.721347	0.926477
FBgn0260959	593.149	0.0165481	0.0821422	0.737338	0.929405
FBgn0260960	4288.55	0.0471531	0.096661	0.315878	0.692591
FBgn0260962	982.541	0.0424099	0.0603408	0.377159	0.744436
FBgn0260964	19.677	0.0230057	0.151069	0.509254	0.828387
FBgn0260965	245.842	0.0475153	0.0934549	0.320854	0.695552
FBgn0260970	1315.2	-0.0566046	0.0596789	0.236376	0.618239
FBgn0260971	4.18431	0.0417424	0.229773	0.249474	0.629068
FBgn0260972	2275.57	-0.0875425	0.0808279	0.0939909	0.405735
FBgn0260985	115.556	0.0266909	0.086857	0.580099	0.863658
FBgn0260986	10.4217	0.214824	0.424662	0.0161717	0.171343
FBgn0260987	662.086	-0.00901618	0.0657812	0.855609	0.965386
FBgn0260990	964.557	-0.0421402	0.059916	0.378635	0.745255
FBgn0260991	33.0698	0.0776515	0.147375	0.11093	0.441262
FBgn0260997	4.71279	-0.00618091	0.157062	0.846361	0.962816
FBgn0261004	71.0099	0.0651887	0.147805	0.153454	0.51332
FBgn0261015	2.96485	0.109878	0.365743	0.0508466	0.298317
FBgn0261016	19.5782	0.00700027	0.116597	0.846178	0.962816
FBgn0261020	730.073	0.0654573	0.0729009	0.200023	0.577317
FBgn0261041	30.6779	0.0108299	0.119021	0.763354	0.935496
FBgn0261046	3.40212	0.0554177	0.260939	0.163142	0.529243
FBgn0261049	320.996	0.00431357	0.0774356	0.931439	0.985555
FBgn0261053	121.106	-0.0446944	0.126805	0.28322	0.665311
FBgn0261064	311.766	0.0405606	0.0734919	0.423623	0.778751
FBgn0261065	209.442	0.0310672	0.0805575	0.534474	0.84476
FBgn0261067	131.416	-0.0142671	0.0833115	0.770839	0.937698
FBgn0261068	111.209	0.0200089	0.0889351	0.67149	0.907025
FBgn0261085	48.894	-0.124411	0.222118	0.0427676	0.275311
FBgn0261086	2.85693	-0.00146147	0.174408	0.96173	0.991233
FBgn0261089	185.867	0.211777	0.258324	0.0108366	0.13778
FBgn0261090	123.217	0.0652308	0.100451	0.181511	0.554555
FBgn0261108	682.761	-0.00356556	0.0969947	0.933598	0.986302
FBgn0261109	121.549	0.021264	0.088991	0.652452	0.898668
FBgn0261111	116.823	-0.077216	0.0904548	0.132675	0.482392
FBgn0261112	249.812	0.0594793	0.0759712	0.244723	0.623391
FBgn0261113	19970.5	0.00739442	0.0742301	0.883329	0.970699
FBgn0261119	342.19	-0.0131532	0.0758272	0.793866	0.945614
FBgn0261238	499.055	0.141662	0.15055	0.0212692	0.196649
FBgn0261239	299.247	-0.0855781	0.0806169	0.100963	0.421608
FBgn0261243	1872.69	0.0104917	0.0764394	0.834684	0.959348
FBgn0261244	186.252	0.0722388	0.161507	0.126385	0.471928
FBgn0261245	7.92151	0.0384862	0.173997	0.306815	0.686642
FBgn0261258	4470.14	0.00579582	0.113156	0.874771	0.968825
FBgn0261260	594.327	-0.111256	0.153714	0.0474639	0.287731
FBgn0261261	230.843	-0.0698804	0.148074	0.135641	0.488473
FBgn0261262	22.6255	-0.00794821	0.112598	0.830171	0.957682
FBgn0261266	11.3764	0.000644331	0.141101	0.98434	0.998111
FBgn0261268	1065.06	-0.0285864	0.068237	0.56807	0.858184
FBgn0261269	14.2493	-0.0140682	0.12678	0.689785	0.914213
FBgn0261270	434.608	-0.0611045	0.0803167	0.231757	0.612771
FBgn0261274	1373.68	0.0600814	0.0826436	0.237552	0.619847
FBgn0261276	1707.09	-0.0743401	0.0513185	0.0900348	0.39892
FBgn0261277	26.8395	-0.0126167	0.109125	0.742744	0.931269
FBgn0261278	421.478	0.0596635	0.0766216	0.243393	0.622937
FBgn0261279	1442.13	-0.0305113	0.0739232	0.546254	0.850555
FBgn0261283	5183.36	0.054984	0.077925	0.28089	0.664259
FBgn0261284	51.1525	0.105607	0.176937	0.0573914	0.318893
FBgn0261285	369.817	-0.0959878	0.0986366	0.0697307	0.349856
FBgn0261286	179.431	0.0591676	0.0965567	0.223386	0.605059
FBgn0261287	188.728	-0.035935	0.279392	0.247145	0.627676
FBgn0261341	24.276	-0.00659023	0.11444	0.856795	0.965452
FBgn0261349	13.1332	-0.0196277	0.139006	0.574808	0.861573
FBgn0261363	18.5139	0.0423524	0.143402	0.289327	0.66999
FBgn0261373	121.443	-0.0294474	0.0849684	0.547412	0.850983
FBgn0261380	289.913	-0.0159634	0.0725176	0.751538	0.932438
FBgn0261383	348.76	-0.0144244	0.0773073	0.773903	0.938424
FBgn0261385	82.1667	0.0169633	0.0932069	0.70738	0.920198
FBgn0261387	767.41	0.0796705	0.0842519	0.124599	0.468504
FBgn0261393	3872.11	-0.0250532	0.0761657	0.619351	0.882638
FBgn0261394	1345.53	0.0316853	0.0536132	0.482079	0.811659
FBgn0261396	1534.64	-0.0194239	0.057445	0.678451	0.908773
FBgn0261397	1872.49	0.018847	0.073615	0.708747	0.920385
FBgn0261403	1342.33	-0.00987579	0.0677085	0.843182	0.961834
FBgn0261429	3.33687	-0.00262229	0.167539	0.932547	0.985734
FBgn0261436	664.891	-0.0973101	0.086735	0.0664136	0.34244
FBgn0261437	164.992	0.0548505	0.085653	0.274275	0.656656
FBgn0261439	4330.21	-0.149045	0.103676	0.0105923	0.136197
FBgn0261444	1057.56	0.136869	0.0665136	0.00676744	0.110137
FBgn0261445	2569.96	0.0124565	0.0983722	0.769537	0.937698
FBgn0261446	2.57682	0.0105524	0.177153	0.733448	0.929354
FBgn0261456	228.49	-0.11263	0.0841533	0.0361118	0.255132
FBgn0261458	5839.34	0.0605298	0.0920644	0.221773	0.60256
FBgn0261461	1661.9	-0.00841802	0.0730545	0.867349	0.967856
FBgn0261477	517.366	-0.10143	0.0707199	0.0483621	0.290111
FBgn0261479	509.7	0.010113	0.069651	0.840321	0.960269
FBgn0261503	22.3376	0.0413805	0.149522	0.293919	0.673504
FBgn0261508	840.736	0.48074	0.257704	0.000267292	0.0126655
FBgn0261509	47.9209	-0.0463338	0.12967	0.267792	0.649456
FBgn0261524	496.044	-0.0554753	0.0649881	0.26273	0.645601
FBgn0261530	262.824	0.0487729	0.084394	0.329569	0.703763
FBgn0261532	434.297	0.000714351	0.0636959	0.988376	0.999656
FBgn0261535	141.118	-0.0222359	0.0937274	0.623672	0.885166
FBgn0261545	614.268	0.164212	0.121114	0.0078919	0.11896
FBgn0261547	1492.34	0.00291331	0.0667604	0.953298	0.988966
FBgn0261549	374.969	-0.0435276	0.137582	0.283544	0.665765
FBgn0261550	1144.4	-0.0184367	0.0838891	0.706145	0.919894
FBgn0261552	4136.51	-0.0850394	0.0737191	0.0993045	0.418781
FBgn0261553	1324.11	-0.0312517	0.0865319	0.519938	0.835123
FBgn0261554	1233.41	-0.89423	0.191233	2.51891e-07	4.68746e-05
FBgn0261555	106.637	0.0583277	0.147862	0.184182	0.555486
FBgn0261556	1527.94	0.033205	0.0735588	0.511634	0.829947
FBgn0261560	3930.15	-0.048935	0.128985	0.249446	0.629068
FBgn0261561	68.7054	0.0813761	0.18182	0.100948	0.421608
FBgn0261562	137.737	0.0144121	0.0894338	0.757852	0.93442
FBgn0261563	226.986	0.0063835	0.103967	0.872346	0.968022
FBgn0261564	251.983	0.124303	0.132702	0.0310794	0.237741
FBgn0261565	1475.65	0.106809	0.132224	0.0508611	0.298317
FBgn0261570	811.887	0.0407433	0.0765462	0.421424	0.777727
FBgn0261573	604.078	-0.00317833	0.0913499	0.944432	0.987768
FBgn0261574	1315.28	0.0781222	0.110574	0.117579	0.454465
FBgn0261575	57123.3	-0.184023	0.267453	0.0177357	0.179905
FBgn0261584	2.46591	0.0501897	0.234134	0.198082	0.575304
FBgn0261587	3.0624	0.014518	0.163915	0.654682	0.899586
FBgn0261588	12.9686	0.0199174	0.138049	0.570585	0.860207
FBgn0261592	18395.4	-0.103182	0.0668754	0.0407205	0.269582
FBgn0261596	9594.42	-0.133217	0.0691028	0.00948155	0.129045
FBgn0261597	22532.5	-0.105132	0.0495835	0.0140576	0.157816
FBgn0261599	13416.9	-0.100415	0.0564679	0.0307258	0.236709
FBgn0261602	18498	-0.135896	0.0738356	0.00991336	0.131599
FBgn0261608	9732.41	-0.171202	0.0573509	0.000239221	0.0117713
FBgn0261609	1275.81	-0.038273	0.0620994	0.431134	0.783546
FBgn0261610	54.6396	-0.019717	0.0951874	0.657664	0.901082
FBgn0261611	64.3194	-0.615651	0.415184	0.000659033	0.0256471
FBgn0261612	76.1705	0.0351367	0.102501	0.421351	0.777727
FBgn0261615	78.679	4.91982	1.03147	2.20261e-08	5.78044e-06
FBgn0261616	19.414	2.00326	2.13981	0.000152002	0.00864301
FBgn0261617	1192.61	-0.176567	0.0992548	0.00297913	0.0676564
FBgn0261618	2797.61	-0.234138	0.234588	0.00604021	0.102184
FBgn0261625	3158.51	-0.0357334	0.119308	0.376527	0.743967
FBgn0261628	4.17983	-0.0326342	0.201648	0.346964	0.717845
FBgn0261631	137.712	-0.0330549	0.130879	0.390939	0.756053
FBgn0261632	12.4265	-0.16687	0.53348	0.0207317	0.19422
FBgn0261636	6.3004	-0.00813598	0.142889	0.805608	0.949931
FBgn0261641	827.185	-0.0592988	0.0703611	0.241881	0.622522
FBgn0261647	308.733	-0.106931	0.081557	0.0444806	0.278957
FBgn0261648	6.35612	0.0277235	0.204332	0.401937	0.764455
FBgn0261649	35.8931	0.20732	0.251188	0.0111036	0.138592
FBgn0261671	1541.29	-0.053341	0.0751711	0.295303	0.6748
FBgn0261673	654.226	-0.133872	0.304391	0.0399184	0.267036
FBgn0261674	356.908	-0.0392902	0.0859035	0.424286	0.77899
FBgn0261675	2757.42	0.218888	0.245823	0.00876563	0.124606
FBgn0261681	7.52308	0.785023	0.921926	0.00118032	0.0367191
FBgn0261682	7.9005	0.0138145	0.164737	0.668811	0.90569
FBgn0261698	8.43773	0.0493896	0.218638	0.209325	0.589555
FBgn0261703	507.014	-0.154108	0.167016	0.0173799	0.178419
FBgn0261710	1629.15	0.000747228	0.0737774	0.988168	0.999656
FBgn0261722	1041.97	-0.00588791	0.0639326	0.904543	0.977876
FBgn0261786	232.857	0.0548575	0.0733929	0.281345	0.664646
FBgn0261787	606.413	-0.00941956	0.0657056	0.849177	0.963673
FBgn0261788	68.0997	-0.00251837	0.0967906	0.953166	0.988966
FBgn0261789	421.846	-0.0253113	0.0681568	0.613009	0.880237
FBgn0261790	277.412	0.0271406	0.0784862	0.589035	0.867977
FBgn0261791	225.579	0.0023266	0.0761323	0.963086	0.991941
FBgn0261792	217.137	0.0155138	0.0839607	0.75061	0.932438
FBgn0261793	1102.03	0.0723524	0.144429	0.127654	0.474467
FBgn0261794	2824.83	-0.0168208	0.0880203	0.722763	0.926771
FBgn0261797	3128.83	-0.128275	0.0534187	0.00425915	0.0833507
FBgn0261800	572.707	-0.0241016	0.0837056	0.623567	0.885166
FBgn0261801	26.908	-0.0169913	0.12943	0.631128	0.888649
FBgn0261802	2406.8	-0.00559824	0.0782146	0.910912	0.979003
FBgn0261804	2.98721	0.153645	0.472288	0.0261029	0.219254
FBgn0261805	3.86053	-0.0118865	0.159483	0.713254	0.922901
FBgn0261808	413.716	-0.134922	0.166383	0.0277348	0.224196
FBgn0261811	241.185	0.11176	0.110967	0.0420539	0.274128
FBgn0261817	2.83027	-0.0100834	0.175625	0.745221	0.931411
FBgn0261822	10273.4	0.0082039	0.0641215	0.867432	0.967856
FBgn0261823	396.901	-0.0805673	0.0848845	0.120687	0.460391
FBgn0261833	4.29525	-0.000360288	0.163795	0.990787	0.999696
FBgn0261836	3752.69	-0.0760746	0.0683894	0.132117	0.480874
FBgn0261848	4.13609	0.599345	1.19528	0.00188257	0.0505873
FBgn0261850	167.104	-0.0639921	0.0847704	0.20842	0.588624
FBgn0261854	1484.02	-0.0443917	0.0578465	0.345374	0.716128
FBgn0261859	250.53	0.0148007	0.0914332	0.747011	0.932056
FBgn0261862	4699.06	-0.223721	0.266645	0.00949269	0.129045
FBgn0261871	23.6872	0.0180696	0.204935	0.552433	0.852534
FBgn0261872	445.647	0.111362	0.0794305	0.0361198	0.255132
FBgn0261873	724.112	0.107415	0.117421	0.0487626	0.291521
FBgn0261881	146.282	-0.0470915	0.0837095	0.346834	0.717722
FBgn0261885	1163.63	-0.0620081	0.0722275	0.223556	0.605059
FBgn0261925	6.30773	-0.0120747	0.221324	0.663135	0.902147
FBgn0261927	4.62532	-0.0540117	0.249	0.174029	0.547385
FBgn0261928	30.6668	0.189547	0.299288	0.018351	0.182261
FBgn0261929	5.57525	0.047297	0.204978	0.227188	0.60728
FBgn0261930	1610.3	-0.0165199	0.10354	0.685045	0.912225
FBgn0261931	187.454	0.00881986	0.083061	0.857086	0.965452
FBgn0261933	143.033	0.038817	0.0883282	0.423435	0.778751
FBgn0261934	512.069	-0.0387883	0.0735317	0.443944	0.788878
FBgn0261938	434.741	-0.132232	0.104178	0.0201377	0.191373
FBgn0261954	693.213	-0.064411	0.0813658	0.208215	0.588534
FBgn0261955	10303.2	-0.0859698	0.108374	0.0937978	0.405072
FBgn0261975	548.832	-0.0411571	0.133967	0.30633	0.686239
FBgn0261976	99.2006	-0.338015	0.407562	0.00523108	0.0932754
FBgn0261983	622.028	0.0232363	0.0849469	0.633393	0.889604
FBgn0261984	993.369	-0.042559	0.0670726	0.394131	0.758686
FBgn0261985	2068.53	-0.0559251	0.0758323	0.273199	0.655307
FBgn0261986	231.975	0.0512448	0.085806	0.304574	0.684912
FBgn0261988	480.653	-0.0111538	0.0795627	0.822926	0.954732
FBgn0261989	3070.25	-0.0267403	0.149228	0.455004	0.796879
FBgn0261990	68.684	0.00356355	0.11384	0.922237	0.982316
FBgn0261995	1920.44	-0.0469172	0.0805591	0.353032	0.723361
FBgn0261998	3.99223	0.0281176	0.177511	0.417236	0.775495
FBgn0261999	77.6459	0.172484	0.157069	0.00983134	0.13141
FBgn0262007	5942.64	0.019055	0.0925405	0.676127	0.90799
FBgn0262008	7.43818	0.0058713	0.149004	0.85635	0.965386
FBgn0262009	9.44767	0.236702	0.435663	0.0133645	0.15456
FBgn0262022	99.7284	-0.0385969	0.175435	0.305102	0.685558
FBgn0262028	232.798	-0.0675865	0.119135	0.153753	0.513764
FBgn0262029	5.74319	0.0133929	0.169129	0.675036	0.90799
FBgn0262035	69.8045	-0.0214448	0.163744	0.525755	0.839223
FBgn0262057	497.952	0.789484	0.120301	1.34373e-11	8.09007e-09
FBgn0262081	694.729	0.121274	0.103907	0.0297472	0.232165
FBgn0262103	374.85	-0.146075	0.092049	0.00978871	0.13141
FBgn0262108	72.6277	-0.0154128	0.0884978	0.743871	0.931269
FBgn0262109	20864.4	0.0404475	0.076599	0.424725	0.779043
FBgn0262111	4.55672	0.116892	0.46187	0.0364558	0.256267
FBgn0262112	4.75699	-0.0234026	0.166531	0.492255	0.818171
FBgn0262114	1898.71	-0.0495858	0.0775234	0.329485	0.703732
FBgn0262115	772.761	-0.102038	0.0716369	0.0479267	0.288393
FBgn0262116	2499.18	-0.0630293	0.0879761	0.211149	0.590191
FBgn0262117	621.766	-0.0639841	0.0720946	0.209318	0.589555
FBgn0262123	11.238	0.0233743	0.150674	0.503743	0.825326
FBgn0262124	1315.69	0.00979242	0.0717963	0.845841	0.962816
FBgn0262125	2703.13	-0.0154827	0.0721248	0.758706	0.934472
FBgn0262126	1972.2	-0.0507086	0.0849889	0.310777	0.688886
FBgn0262127	929.992	0.157237	0.352173	0.0293501	0.23019
FBgn0262139	28.6498	0.0158902	0.11576	0.669471	0.905849
FBgn0262141	7.43622	1.11773	1.12228	0.000528865	0.0217387
FBgn0262146	3404.58	0.0386822	0.108858	0.365919	0.73557
FBgn0262148	84.2516	0.0725833	0.159804	0.125401	0.470484
FBgn0262149	6.64911	-0.0356809	0.163604	0.338944	0.711681
FBgn0262160	935.349	-0.16252	0.086731	0.00390943	0.0790575
FBgn0262166	106.962	-0.00592198	0.0918579	0.896205	0.974718
FBgn0262167	82.0892	-0.00544354	0.107664	0.887079	0.972237
FBgn0262169	167.556	-0.147782	0.144168	0.0171456	0.177125
FBgn0262352	4.26826	0.0185671	0.1883	0.557923	0.85439
FBgn0262353	243.389	0.0169657	0.097615	0.694518	0.916384
FBgn0262357	6007.67	0.0159206	0.0987751	0.708619	0.920385
FBgn0262364	3.78279	0.0222267	0.163635	0.51297	0.830745
FBgn0262366	156.524	-0.0317053	0.0941845	0.490432	0.817519
FBgn0262467	487.193	-0.0899867	0.0811753	0.0859353	0.388926
FBgn0262473	94.3788	0.00260244	0.101169	0.949127	0.988512
FBgn0262475	1342.22	-0.0423879	0.0803709	0.400169	0.763275
FBgn0262476	102.562	-0.0427082	0.133198	0.293658	0.673504
FBgn0262477	5.23822	0.00938527	0.157974	0.77024	0.937698
FBgn0262481	7.50741	0.0433614	0.190697	0.259539	0.641012
FBgn0262483	28.7046	0.142837	0.222214	0.0300757	0.233909
FBgn0262484	297.894	5.2762	1.4972	6.73132e-07	0.000111121
FBgn0262508	1951.98	-0.0660628	0.114519	0.163601	0.529796
FBgn0262509	58.0162	0.0440316	0.10903	0.314576	0.691514
FBgn0262512	4668.43	-0.0664388	0.0690992	0.188742	0.561952
FBgn0262515	13869.9	-0.130425	0.0954617	0.0197813	0.189353
FBgn0262517	900.283	-0.108995	0.0704334	0.0340598	0.248201
FBgn0262518	817.959	0.0264863	0.0616929	0.584664	0.866072
FBgn0262519	1566.6	-0.035312	0.0684915	0.481385	0.810892
FBgn0262524	67.6139	0.357409	0.292654	0.00188661	0.0505873
FBgn0262527	950.241	-0.0395965	0.0687965	0.430542	0.783535
FBgn0262531	11.1768	-0.00583514	0.163706	0.852673	0.964758
FBgn0262536	226.565	6.16151	1.42585	7.88603e-08	1.66469e-05
FBgn0262559	6814.02	-0.16872	0.115311	0.00606982	0.102347
FBgn0262560	140.992	0.0536316	0.0913218	0.273635	0.655584
FBgn0262562	353.934	-0.0883501	0.204581	0.0867882	0.39028
FBgn0262563	95.3253	0.0481809	0.158041	0.238961	0.620269
FBgn0262567	2.97017	0.0164142	0.173828	0.60992	0.879497
FBgn0262570	80.0513	-0.07912	0.136071	0.107762	0.43505
FBgn0262577	13.4851	0.0213154	0.126695	0.558699	0.855134
FBgn0262579	8348.64	-0.0686888	0.109597	0.155395	0.515547
FBgn0262580	1447.63	0.106905	0.110819	0.0490646	0.292133
FBgn0262582	1038.38	0.00171649	0.0885385	0.970797	0.994595
FBgn0262593	41.9238	0.0324196	0.112714	0.426668	0.780627
FBgn0262599	5.23582	0.00331988	0.155015	0.917049	0.981138
FBgn0262601	404.87	0.0808098	0.0750611	0.117654	0.454581
FBgn0262608	869.368	0.0527817	0.141644	0.216706	0.596924
FBgn0262613	4.10178	-0.0170528	0.187819	0.58697	0.866772
FBgn0262614	913.315	0.0522913	0.0891559	0.289083	0.66999
FBgn0262617	934.827	0.180522	0.0957481	0.00219775	0.0556782
FBgn0262619	55.5345	0.0321952	0.101691	0.459054	0.798443
FBgn0262620	7.6816	0.0449852	0.186325	0.24997	0.629847
FBgn0262624	19.7444	0.00834201	0.116268	0.818019	0.953688
FBgn0262631	19.9368	-0.0278161	0.126357	0.461834	0.800621
FBgn0262636	2.37114	0.0659631	0.397494	0.0767024	0.36599
FBgn0262647	272.818	0.008673	0.0695336	0.86277	0.967064
FBgn0262656	1490.01	-0.0605032	0.095004	0.217219	0.596941
FBgn0262681	9.65829	-0.0170277	0.139928	0.621186	0.883169
FBgn0262685	2.50124	-0.0280289	0.211804	0.391536	0.756404
FBgn0262687	2.50919	-0.0101396	0.180779	0.740989	0.930061
FBgn0262699	503.966	-0.0693509	0.0757721	0.177164	0.550826
FBgn0262714	284.955	-0.0374131	0.0849188	0.448099	0.791783
FBgn0262716	2989.41	0.0852946	0.0648581	0.0860599	0.389056
FBgn0262717	41.7876	-0.0228582	0.116249	0.550308	0.85208
FBgn0262719	16.4163	0.0397237	0.132809	0.320257	0.695552
FBgn0262721	7.9842	-0.00610589	0.138157	0.854412	0.964863
FBgn0262728	229.251	0.0592313	0.0942329	0.22691	0.60728
FBgn0262730	399.583	0.0276341	0.0725074	0.584256	0.866007
FBgn0262731	163.892	0.0653825	0.0853203	0.198977	0.575943
FBgn0262732	2070.08	0.154833	0.10408	0.00847913	0.123273
FBgn0262733	452.635	-0.107168	0.114141	0.0488926	0.291618
FBgn0262734	2068.14	0.00768873	0.0800273	0.877114	0.969181
FBgn0262736	71023	-0.0991523	0.0885403	0.062298	0.33244
FBgn0262737	657.805	-0.0117719	0.0762144	0.814957	0.952802
FBgn0262738	522.394	-0.0357422	0.0876906	0.460926	0.799589
FBgn0262739	2706.4	-0.0369343	0.0709436	0.464388	0.801831
FBgn0262740	426.086	-0.106359	0.086461	0.0471345	0.286814
FBgn0262741	58.0141	0.0109879	0.101022	0.78987	0.944319
FBgn0262743	1266.71	0.0165702	0.0833113	0.735369	0.929405
FBgn0262782	6489.04	-0.165831	0.088961	0.00357304	0.0758715
FBgn0262794	6.94506	-0.00103813	0.18177	0.972304	0.995356
FBgn0262801	625.836	-0.0136535	0.0800479	0.783848	0.941777
FBgn0262808	3.33929	-0.013514	0.173588	0.669629	0.905849
FBgn0262816	141.023	-0.0685583	0.114874	0.152181	0.512192
FBgn0262820	2.90834	0.000414591	0.159934	0.989488	0.999694
FBgn0262825	2.70872	0.0510652	0.225075	0.197885	0.575057
FBgn0262838	3.16024	-0.00404237	0.200555	0.887167	0.972237
FBgn0262842	9.53258	0.0294522	0.153881	0.415587	0.773652
FBgn0262843	53.5156	0.0509091	0.136191	0.231169	0.612323
FBgn0262844	14.1972	-0.0533453	0.149401	0.21025	0.590191
FBgn0262848	17.8041	0.0967625	0.223444	0.0733456	0.359011
FBgn0262854	30.9664	-0.0191731	0.111419	0.620137	0.883169
FBgn0262866	272.944	-0.0551564	0.07567	0.27965	0.662397
FBgn0262867	19.8252	-0.0572741	0.13992	0.192323	0.565802
FBgn0262869	3.1236	-0.000902822	0.189583	0.975406	0.996499
FBgn0262870	1314.65	-0.124944	0.139053	0.0314187	0.238731
FBgn0262871	499.565	-0.03167	0.0739605	0.531234	0.842745
FBgn0262872	3713.81	-0.0475592	0.0893555	0.330636	0.704308
FBgn0262880	4.42239	0.305685	0.608701	0.00807068	0.120063
FBgn0262886	58.3773	0.0101713	0.100414	0.80613	0.950108
FBgn0262887	68.7419	0.0484475	0.124775	0.25667	0.637471
FBgn0262898	7.8829	0.102091	0.266852	0.0660215	0.342084
FBgn0262900	4.12143	0.381317	1.10858	0.00297291	0.0676564
FBgn0262901	3.16626	0.00133025	0.167737	0.965699	0.992854
FBgn0262904	5.62517	-0.479106	0.767327	0.0033988	0.0730814
FBgn0262937	264.448	0.131371	0.0869829	0.0169907	0.176548
FBgn0262945	71.0369	0.0609112	0.178724	0.166031	0.534206
FBgn0262947	3.0544	-0.0213405	0.184871	0.512018	0.830289
FBgn0262951	109.051	0.0449036	0.107257	0.310558	0.688886
FBgn0262952	15421.1	-0.045032	0.116345	0.293292	0.673504
FBgn0262954	287.919	0.0846062	0.0994921	0.100704	0.421041
FBgn0262955	1123.54	-0.0837039	0.0730101	0.103868	0.427632
FBgn0262962	54.0282	0.0239036	0.0965538	0.589369	0.867977
FBgn0262975	5842.19	-0.0782011	0.0696622	0.123775	0.466436
FBgn0262976	2060.52	-0.0199068	0.170381	0.547409	0.850983
FBgn0262979	3.16002	0.0149169	0.185674	0.631585	0.889005
FBgn0262985	6.65714	-0.00973303	0.159084	0.761731	0.935496
FBgn0262986	5.06823	1.01343	1.52567	0.000705878	0.0269577
FBgn0262987	7.64571	0.0277999	0.149021	0.440604	0.787396
FBgn0262993	50.6217	0.0130134	0.0999118	0.755931	0.933176
FBgn0263005	221.707	0.0113882	0.0941109	0.797907	0.947509
FBgn0263006	5103.16	-0.165442	0.064091	0.000862299	0.0296239
FBgn0263019	43.6639	0.0890383	0.21759	0.0856702	0.388728
FBgn0263025	73.4237	0.00432508	0.0879643	0.926918	0.983721
FBgn0263027	30.7479	-0.0748971	0.14427	0.119449	0.458748
FBgn0263029	96.346	0.0721603	0.103781	0.144711	0.501225
FBgn0263041	8.85029	-3.79474	1.07048	1.03596e-06	0.000155927
FBgn0263047	5.96481	-0.00417204	0.142746	0.898773	0.975997
FBgn0263048	65.9845	0.0531854	0.108253	0.244136	0.623073
FBgn0263049	5.94756	-0.0192403	0.148445	0.574393	0.861573
FBgn0263072	2.65715	0.0427708	0.264636	0.218265	0.598752
FBgn0263077	1620.67	-0.124844	0.113237	0.0277485	0.224196
FBgn0263080	774.036	-0.0519479	0.165778	0.213119	0.592461
FBgn0263081	4646.94	-0.0552467	0.119192	0.217096	0.596941
FBgn0263083	3.08044	0.0211755	0.220763	0.481	0.81065
FBgn0263102	546.768	-0.0105265	0.0629642	0.829317	0.957682
FBgn0263106	1728.78	0.166979	0.117941	0.00678719	0.110265
FBgn0263108	861.049	-0.026038	0.0664498	0.600581	0.876103
FBgn0263109	2.30787	0.0225933	0.223221	0.455586	0.797201
FBgn0263110	1617.93	0.101566	0.0648606	0.0413912	0.271912
FBgn0263111	57.1146	0.0403189	0.12407	0.32399	0.697877
FBgn0263112	1091.29	-0.0888036	0.0900644	0.0900211	0.39892
FBgn0263113	11.3144	0.104403	0.232323	0.0634867	0.335944
FBgn0263116	2.51211	0.0243133	0.213013	0.440486	0.787396
FBgn0263118	39.0592	0.139011	0.256251	0.0354103	0.253748
FBgn0263120	7545.71	-0.0129652	0.0900034	0.780144	0.940714
FBgn0263131	23.8044	0.0109229	0.120791	0.759525	0.935187
FBgn0263132	6.77516	0.0552159	0.209793	0.183822	0.555155
FBgn0263133	205.723	-0.0648264	0.100663	0.183441	0.555021
FBgn0263143	15.1773	0.00297391	0.120907	0.932465	0.985734
FBgn0263144	586.246	-0.0150512	0.0661767	0.761748	0.935496
FBgn0263197	1364.24	0.0452674	0.0697624	0.369328	0.739202
FBgn0263198	1002.23	-0.00880632	0.0662892	0.859237	0.965981
FBgn0263199	1804.55	-0.124801	0.186723	0.0382556	0.261729
FBgn0263200	1094.36	-0.162339	0.160028	0.0132825	0.154417
FBgn0263216	2.71296	0.0438114	0.234562	0.233018	0.613582
FBgn0263219	5.72216	0.0615888	0.238304	0.150035	0.51
FBgn0263220	100.077	-0.103085	0.248642	0.0652979	0.340287
FBgn0263231	2579.04	-0.0641262	0.0606503	0.183284	0.555021
FBgn0263232	19.6614	-0.0196447	0.113694	0.607362	0.878015
FBgn0263234	2820.19	-0.0357484	0.0982711	0.427516	0.781223
FBgn0263235	1786.69	0.00625261	0.115876	0.862805	0.967064
FBgn0263236	37.4787	-0.0468788	0.155349	0.248864	0.628555
FBgn0263237	140.616	0.0456607	0.0851073	0.358374	0.727799
FBgn0263239	28.9634	-0.0307792	0.130671	0.418247	0.776641
FBgn0263240	32.0854	0.029534	0.11527	0.457271	0.797325
FBgn0263241	916.579	0.114921	0.115219	0.0384956	0.262228
FBgn0263256	863.422	0.152404	0.177302	0.0194981	0.18784
FBgn0263257	4.72141	0.149078	0.40548	0.0306263	0.236709
FBgn0263258	339.709	0.0346593	0.100746	0.432302	0.784277
FBgn0263260	1172.6	-0.0270364	0.0917691	0.560763	0.855479
FBgn0263278	406.117	0.0696671	0.105561	0.154289	0.51456
FBgn0263289	4562.39	-0.00907615	0.074478	0.85705	0.965452
FBgn0263314	4.50783	0.0549928	0.218396	0.18202	0.554555
FBgn0263316	750.03	-0.00681818	0.101914	0.86663	0.967491
FBgn0263321	20.7345	-0.0426276	0.236643	0.239124	0.620269
FBgn0263336	8.94749	-0.000344113	0.151442	0.991436	0.999788
FBgn0263346	4315.48	-0.0132564	0.077059	0.791843	0.945409
FBgn0263351	633.969	-0.00479492	0.0610384	0.920786	0.982035
FBgn0263352	2671.03	0.0224916	0.0791409	0.653238	0.899004
FBgn0263353	9.79318	0.0199461	0.16166	0.552789	0.852719
FBgn0263354	16.5178	0.1159	0.244636	0.0518505	0.302246
FBgn0263355	516.095	-0.0484522	0.090728	0.319129	0.695103
FBgn0263380	19.6141	-0.0640314	0.198691	0.150667	0.510912
FBgn0263390	1453.68	-0.0159057	0.108951	0.682459	0.910687
FBgn0263391	2503.72	0.0242829	0.0853803	0.617472	0.882041
FBgn0263392	1202.9	-0.0507585	0.0847115	0.310798	0.688886
FBgn0263395	726.687	-0.123972	0.060328	0.010074	0.132825
FBgn0263396	7113.43	-0.0432218	0.062507	0.375393	0.742444
FBgn0263397	107.207	-0.0966273	0.132892	0.0673599	0.344714
FBgn0263398	498.943	-0.0632016	0.0798137	0.217119	0.596941
FBgn0263400	41.1004	0.0213692	0.134203	0.549555	0.85208
FBgn0263408	12.2102	-0.143352	0.328887	0.0350052	0.252557
FBgn0263413	45.3278	0.0550359	0.139651	0.204572	0.583228
FBgn0263414	10.0501	-0.0632552	0.183645	0.155832	0.516831
FBgn0263415	83.8113	-0.179067	0.44187	0.0220596	0.199982
FBgn0263441	3.92705	-0.0132228	0.167134	0.679896	0.909606
FBgn0263443	12.4291	0.17479	0.591679	0.0172112	0.177379
FBgn0263445	10.6151	0.0192102	0.136172	0.584574	0.866072
FBgn0263456	385.072	0.194203	0.292606	0.0168283	0.175972
FBgn0263457	13.6196	-0.0592455	0.151755	0.178652	0.552108
FBgn0263470	2.69962	2.60967e-06	0.170731	0.999932	0.999932
FBgn0263490	175.642	-0.0292433	0.0836249	0.55305	0.852823
FBgn0263492	3.12492	0.0501696	0.222486	0.203533	0.581076
FBgn0263504	45.2131	-0.0202165	0.120247	0.585984	0.866492
FBgn0263507	63.2562	0.0512328	0.0996275	0.274656	0.656967
FBgn0263510	474.44	-0.0243352	0.0788364	0.627433	0.886374
FBgn0263511	3.01591	0.037025	0.196721	0.307464	0.686642
FBgn0263512	2.67769	-0.00349368	0.173962	0.908979	0.978138
FBgn0263581	2.59655	-0.0704688	0.318987	0.101545	0.42197
FBgn0263586	8.48544	-0.0116149	0.216052	0.67937	0.909173
FBgn0263593	4994.43	0.0155137	0.085125	0.748751	0.932438
FBgn0263594	4738.34	0.00737189	0.0711384	0.883528	0.970699
FBgn0263598	26415.1	-0.342048	0.155833	8.02911e-05	0.00520114
FBgn0263599	896.93	-0.136123	0.0821354	0.0124653	0.148352
FBgn0263600	72.0546	-0.0215629	0.097369	0.621876	0.883768
FBgn0263601	589.29	-0.035733	0.0620431	0.462108	0.800704
FBgn0263602	82.2581	-0.0146799	0.0918603	0.747948	0.932438
FBgn0263603	777.609	-0.0500709	0.0558779	0.278254	0.660618
FBgn0263605	101.33	0.139812	0.129458	0.0192531	0.187391
FBgn0263606	152.703	0.0373991	0.0806442	0.456107	0.797311
FBgn0263607	371.567	-0.102838	0.0902756	0.0546411	0.309492
FBgn0263608	15.6101	0.0576554	0.16239	0.183805	0.555155
FBgn0263619	5.36914	-0.0150764	0.144325	0.655738	0.900266
FBgn0263620	51.1083	0.0151803	0.0994209	0.719419	0.92573
FBgn0263621	4.56339	-0.0296605	0.246162	0.337959	0.711424
FBgn0263628	15.1172	-0.0276881	0.122274	0.469383	0.805522
FBgn0263659	57.0702	0.0380814	0.124715	0.344595	0.715648
FBgn0263660	6.90673	0.00423717	0.149588	0.895619	0.974659
FBgn0263662	6.35156	0.04855	0.219397	0.213547	0.592801
FBgn0263667	233.087	-0.122954	0.0787483	0.0213884	0.197217
FBgn0263697	192.761	-0.0496765	0.0796079	0.327315	0.701879
FBgn0263705	93.6575	-0.0768699	0.150008	0.113014	0.444719
FBgn0263706	1207.97	0.0342286	0.0795114	0.495833	0.820078
FBgn0263707	4.34164	-0.0898212	0.511967	0.0319631	0.241255
FBgn0263738	129.711	-0.030294	0.0838196	0.538787	0.846359
FBgn0263740	1804.74	-9.91928e-05	0.0606926	0.998355	0.999932
FBgn0263745	46.9769	0.0607747	0.11502	0.189535	0.56339
FBgn0263747	62.3088	0.0660832	0.158978	0.148101	0.506623
FBgn0263748	772.717	-3.48789	1.20979	4.35048e-06	0.000520643
FBgn0263750	7.35399	-0.00262014	0.140405	0.936563	0.986993
FBgn0263755	35.9502	0.00668218	0.103884	0.866587	0.967491
FBgn0263761	18.0156	0.0365593	0.207675	0.304652	0.684912
FBgn0263762	774.923	0.00290793	0.183128	0.922393	0.982316
FBgn0263763	559.735	-0.00461028	0.216805	0.864669	0.967064
FBgn0263768	84.8093	0.00928764	0.0904536	0.840451	0.960269
FBgn0263772	4.37257	0.0314212	0.196149	0.364129	0.734357
FBgn0263773	7330.12	-0.0962871	0.167237	0.0702928	0.350011
FBgn0263776	2052.91	0.0578607	0.080683	0.255992	0.637024
FBgn0263780	7.0859	0.0200233	0.153107	0.55733	0.854315
FBgn0263782	666.373	-0.011511	0.090767	0.802642	0.948344
FBgn0263829	2.58424	0.0236391	0.18487	0.475238	0.808203
FBgn0263830	49.0495	-0.011105	0.113351	0.765054	0.935643
FBgn0263831	21.4918	-0.00696201	0.118807	0.84521	0.96269
FBgn0263832	415.543	0.0501473	0.0881105	0.309804	0.688578
FBgn0263846	7.8993	0.432734	0.656427	0.00410961	0.0812006
FBgn0263852	518.391	-0.00439542	0.0774771	0.930134	0.985397
FBgn0263855	35.2084	-0.00750633	0.102265	0.852904	0.964758
FBgn0263863	575.39	-0.0122194	0.0781059	0.807272	0.950404
FBgn0263864	139.82	0.0234418	0.0956972	0.599115	0.875503
FBgn0263873	845.87	-0.036928	0.0957384	0.422187	0.77828
FBgn0263911	1494.96	-0.0584078	0.0834254	0.249265	0.629068
FBgn0263916	788.976	-0.087843	0.098735	0.0910243	0.400054
FBgn0263929	2529.55	0.0467189	0.0866919	0.344686	0.715648
FBgn0263930	1123.84	-0.140769	0.12458	0.0179639	0.180256
FBgn0263933	720.766	-0.126668	0.0805409	0.0186913	0.184125
FBgn0263934	48.7802	0.0148483	0.144309	0.660297	0.902147
FBgn0263967	2.79707	0.025978	0.181223	0.443613	0.788878
FBgn0263968	807.061	-0.0903849	0.0813587	0.0847179	0.387105
FBgn0263973	294.022	-0.0312242	0.115733	0.434959	0.785523
FBgn0263974	14.2535	0.00875165	0.131812	0.797279	0.947312
FBgn0263975	14.7113	0.0545538	0.154445	0.201826	0.5783
FBgn0263977	1498.97	0.00863922	0.0719221	0.863813	0.967064
FBgn0263979	285.508	0.103044	0.086169	0.0534576	0.307196
FBgn0263980	43.0098	0.0710523	0.144969	0.132	0.480788
FBgn0263981	8.37872	-0.0417446	0.157494	0.286807	0.668521
FBgn0263986	4.52867	0.0895584	0.285665	0.0798544	0.374226
FBgn0263987	1280.84	0.0320778	0.0724015	0.525629	0.839154
FBgn0263988	60.7321	0.00994129	0.112914	0.789003	0.943724
FBgn0263993	612.714	-0.0716796	0.07966	0.164431	0.53157
FBgn0263994	5.13013	0.0436408	0.181324	0.261624	0.643993
FBgn0263995	591.08	0.0733563	0.0789076	0.155294	0.515547
FBgn0263997	12.1616	0.0445879	0.151957	0.266994	0.648631
FBgn0263998	353.304	-0.0144639	0.0853409	0.764775	0.935643
FBgn0264000	2.99163	0.0612177	0.267881	0.141094	0.496082
FBgn0264001	128.063	0.0788091	0.106828	0.116933	0.453167
FBgn0264002	17.7369	0.0484032	0.15859	0.237289	0.619701
FBgn0264006	40.3464	0.104341	0.14556	0.0556557	0.313849
FBgn0264075	246.459	-0.107925	0.0876716	0.0446675	0.279445
FBgn0264078	385.646	-0.0190361	0.0753026	0.705744	0.919813
FBgn0264087	259.372	0.157897	0.253069	0.0256256	0.217642
FBgn0264089	649.963	0.0704242	0.101604	0.154319	0.51456
FBgn0264090	33.5454	0.0558301	0.133277	0.2033	0.580898
FBgn0264253	34.7069	1.47749	2.30535	0.000203583	0.0104842
FBgn0264270	1646.44	-0.023312	0.0792618	0.641429	0.893688
FBgn0264272	97.0183	-0.103227	0.257203	0.0650319	0.340287
FBgn0264273	39.0688	0.0203447	0.119639	0.58481	0.866072
FBgn0264291	62.3026	0.0440445	0.0989283	0.338478	0.711681
FBgn0264294	7001.39	-0.00346028	0.0911474	0.939644	0.987139
FBgn0264295	191.767	0.983228	0.231577	1.00559e-06	0.000153615
FBgn0264296	2434.4	0.0573612	0.0890524	0.249121	0.628947
FBgn0264305	598.535	0.0719941	0.071997	0.158825	0.522526
FBgn0264307	363.12	0.0175951	0.0719102	0.727027	0.928548
FBgn0264310	2.37324	0.0624355	0.268047	0.137484	0.49047
FBgn0264324	187.391	-0.0739917	0.111961	0.131868	0.480704
FBgn0264325	380.072	-0.156704	0.0741914	0.00316682	0.0700052
FBgn0264326	54.7558	0.00395717	0.0972702	0.926103	0.983557
FBgn0264339	3.05309	0.0394826	0.251667	0.248822	0.628555
FBgn0264344	8.9996	-0.0498802	0.169985	0.224091	0.605786
FBgn0264351	372.505	0.0358752	0.214995	0.305657	0.68565
FBgn0264357	4333.11	-0.212518	0.0985882	0.000495749	0.0207102
FBgn0264361	2.47909	0.000357405	0.164197	0.990852	0.999696
FBgn0264384	4.92356	-0.00719039	0.144306	0.826857	0.956723
FBgn0264385	14.5626	0.00585232	0.125807	0.865388	0.967064
FBgn0264386	138.949	0.0916822	0.0976191	0.0805341	0.37669
FBgn0264389	1057.1	0.0384758	0.0914225	0.418323	0.776641
FBgn0264426	2.56469	-0.0109592	0.186192	0.718474	0.925197
FBgn0264439	3.33922	0.123455	0.387615	0.041421	0.271912
FBgn0264442	3.66771	0.033388	0.206421	0.335674	0.710447
FBgn0264443	43.5502	-0.108403	0.181884	0.0544074	0.30873
FBgn0264446	3.99401	0.0145732	0.174302	0.646824	0.896292
FBgn0264448	4.95467	-0.000743036	0.141008	0.981946	0.998111
FBgn0264449	47.8083	0.0153975	0.100783	0.711935	0.922128
FBgn0264467	54.0822	0.514168	0.361497	0.000865417	0.0296239
FBgn0264479	4.41996	0.0172018	0.162385	0.602448	0.876634
FBgn0264486	8.86015	0.0490884	0.182171	0.22498	0.606473
FBgn0264488	29.2703	1.43039	0.547026	2.81591e-05	0.00246332
FBgn0264489	930.522	-0.00489496	0.0834548	0.920139	0.981923
FBgn0264490	2201.99	0.0218671	0.0781907	0.66306	0.902147
FBgn0264491	315.445	-0.00612793	0.0799752	0.901921	0.97686
FBgn0264492	1268.46	0.0203293	0.0787661	0.684826	0.912225
FBgn0264493	1138.28	-0.0601822	0.068451	0.232065	0.613139
FBgn0264494	316.534	-0.409241	0.47773	0.00371497	0.0774712
FBgn0264495	471.285	0.0351188	0.0764878	0.4874	0.815254
FBgn0264501	13.5048	-0.000312804	0.116264	0.993048	0.999788
FBgn0264502	4.06396	0.0191152	0.183964	0.551393	0.852108
FBgn0264503	7.34934	0.183091	0.422518	0.0216386	0.19739
FBgn0264508	4.94748	0.0217042	0.163972	0.521292	0.836012
FBgn0264510	6.33261	-0.0158755	0.180365	0.615949	0.881752
FBgn0264511	5.2154	0.0253264	0.159164	0.468276	0.804972
FBgn0264539	2.27849	0.022436	0.186557	0.492765	0.818344
FBgn0264542	51.3511	0.228781	0.26942	0.00895171	0.126373
FBgn0264550	54.7615	0.441967	0.473901	0.00291833	0.0672727
FBgn0264554	3.91005	0.00376302	0.151602	0.906771	0.978138
FBgn0264556	18.5425	-0.158217	0.307374	0.0285773	0.226869
FBgn0264560	1662.43	-0.0439771	0.0716749	0.385028	0.749621
FBgn0264561	1859.54	-0.0518792	0.0614732	0.284234	0.666362
FBgn0264562	10.2728	-0.0558903	0.172388	0.190276	0.563989
FBgn0264571	12.7437	0.0171275	0.127302	0.630882	0.888649
FBgn0264574	235.083	0.0131719	0.0843501	0.786552	0.942665
FBgn0264598	4.95958	0.229744	0.492609	0.0140345	0.157816
FBgn0264602	8.44612	0.0323638	0.155737	0.379243	0.745757
FBgn0264603	18.2851	-0.0334682	0.149988	0.370481	0.739513
FBgn0264606	4.10136	0.0251678	0.173582	0.460698	0.799465
FBgn0264607	637.341	0.0938865	0.0741202	0.0702456	0.350011
FBgn0264616	3.03415	0.0125542	0.178341	0.687413	0.91325
FBgn0264617	4.98749	-0.00886749	0.151684	0.784988	0.941943
FBgn0264618	4.65296	0.00791167	0.144399	0.810115	0.950536
FBgn0264672	172.155	0.0199239	0.0876425	0.676012	0.90799
FBgn0264674	3.57463	-0.0128664	0.165839	0.688329	0.913986
FBgn0264676	4.35265	-0.0617723	0.243316	0.147887	0.506227
FBgn0264678	17.8266	0.0643208	0.150423	0.156472	0.51845
FBgn0264691	286.087	0.0287507	0.0688189	0.566546	0.857337
FBgn0264693	3443.2	-0.0703229	0.0559612	0.128249	0.474467
FBgn0264694	660.177	0.139402	0.106002	0.0157628	0.168604
FBgn0264695	2327.76	0.013139	0.100008	0.753469	0.932633
FBgn0264699	115.336	-0.0148144	0.206197	0.616431	0.881752
FBgn0264702	7.24815	0.000248819	0.149823	0.99383	0.999881
FBgn0264703	6.24236	0.0389695	0.19498	0.291583	0.672304
FBgn0264704	41.3032	0.250459	0.404053	0.0114948	0.141327
FBgn0264706	5.26582	-0.00698157	0.151536	0.82908	0.957652
FBgn0264707	316.644	0.0692215	0.135457	0.140568	0.495085
FBgn0264708	3.77467	0.00818563	0.152914	0.800252	0.94775
FBgn0264711	3.1989	0.0565129	0.238771	0.168302	0.537465
FBgn0264712	249.458	0.0308247	0.0836122	0.532295	0.84335
FBgn0264721	10.2964	-0.0101859	0.124134	0.771726	0.938131
FBgn0264727	3.46661	8.89662e-05	0.158309	0.997752	0.999932
FBgn0264744	19.4158	-0.0145024	0.117822	0.692201	0.914475
FBgn0264746	20.0742	-0.0065881	0.110746	0.860378	0.966706
FBgn0264748	58.6285	0.000267603	0.0983887	0.994925	0.999881
FBgn0264750	8674.96	0.0423365	0.0786036	0.402559	0.764455
FBgn0264751	218.165	-0.0210931	0.0768799	0.675119	0.90799
FBgn0264753	79.051	0.0598612	0.12917	0.184098	0.555486
FBgn0264775	1053.56	0.734177	0.385893	0.000246225	0.0119437
FBgn0264776	4377.36	0.427413	0.282286	0.000727611	0.027306
FBgn0264785	1922.58	-0.0547904	0.10406	0.239936	0.620608
FBgn0264788	2.56157	0.014132	0.172843	0.657012	0.900653
FBgn0264789	11.203	-0.0371441	0.160618	0.326171	0.700114
FBgn0264815	417.708	0.0293473	0.0923085	0.527542	0.840242
FBgn0264816	60.3378	0.0259285	0.0956643	0.563127	0.856138
FBgn0264817	8.52201	-0.0388554	0.161206	0.30991	0.688651
FBgn0264820	8.74956	-0.0113985	0.135514	0.737468	0.929405
FBgn0264821	101.006	0.0335425	0.113462	0.411805	0.772087
FBgn0264822	6.73915	0.0427214	0.183977	0.267289	0.648894
FBgn0264834	3.47236	-0.0131781	0.168452	0.68005	0.909606
FBgn0264835	3.0296	-0.0282946	0.193305	0.403554	0.764459
FBgn0264838	15.7654	0.0309259	0.149894	0.400015	0.763275
FBgn0264839	16.3012	-0.021364	0.117718	0.571308	0.860214
FBgn0264845	2.28963	0.0157788	0.186288	0.613439	0.880237
FBgn0264848	158.148	-0.0479049	0.0791071	0.344714	0.715648
FBgn0264855	898.174	-0.0215568	0.0786782	0.667105	0.904579
FBgn0264857	2.96678	0.0917673	0.343691	0.0680233	0.346466
FBgn0264871	2.36258	-0.0153925	0.19046	0.618028	0.882264
FBgn0264878	8.05738	0.0434737	0.174921	0.265557	0.647784
FBgn0264884	2.38552	-0.0209059	0.178887	0.523949	0.837908
FBgn0264888	382.783	0.0569853	0.212209	0.175288	0.549031
FBgn0264894	693.825	0.50406	0.139696	1.4004e-06	0.000204759
FBgn0264895	349.918	-0.051763	0.0942389	0.282399	0.664913
FBgn0264897	3.50702	-0.00282549	0.160715	0.928444	0.984524
FBgn0264902	3.32567	0.0142874	0.160614	0.661482	0.902147
FBgn0264904	15.8179	-0.0163433	0.121107	0.652979	0.898964
FBgn0264907	1687.89	-0.0179749	0.124316	0.619052	0.882632
FBgn0264908	6.53457	0.0557495	0.218809	0.178554	0.552108
FBgn0264911	15.7682	-0.000924627	0.137271	0.977746	0.997233
FBgn0264922	1370.89	0.104262	0.0708954	0.0427693	0.275311
FBgn0264939	2.30511	-0.0333474	0.21692	0.327991	0.702631
FBgn0264945	4.19866	-0.011104	0.152096	0.734397	0.929354
FBgn0264950	14.9421	-0.0048825	0.121888	0.889111	0.97308
FBgn0264953	105.901	0.0948057	0.142324	0.0710985	0.35225
FBgn0264958	12.6939	-0.039115	0.136933	0.322395	0.696976
FBgn0264959	1250.09	0.143561	0.110704	0.0142812	0.158934
FBgn0264961	11.5709	0.0167899	0.200555	0.581218	0.864018
FBgn0264962	1538.68	-0.00298587	0.0829157	0.951387	0.988966
FBgn0264975	1025.73	0.106523	0.188979	0.0575601	0.319657
FBgn0264978	763.399	0.00385931	0.0728988	0.938947	0.987139
FBgn0264979	448.992	0.542653	0.290597	0.000280891	0.0131275
FBgn0264984	98.4402	0.0199036	0.124557	0.58506	0.866102
FBgn0264987	1613.8	0.00397647	0.12487	0.908361	0.978138
FBgn0264991	161.899	-0.00210913	0.209616	0.939039	0.987139
FBgn0264994	295.49	-0.0446216	0.149605	0.267879	0.649456
FBgn0264997	51.2671	-0.0679096	0.121656	0.151004	0.511262
FBgn0264998	4.68326	-0.00590516	0.172292	0.8481	0.963622
FBgn0265001	11.6604	0.00965006	0.124506	0.782791	0.941211
FBgn0265002	4.32944	0.049851	0.236147	0.198773	0.575691
FBgn0265003	661.638	0.0506435	0.0794905	0.3184	0.694433
FBgn0265017	2.48624	0.036908	0.222576	0.291109	0.672011
FBgn0265042	195.822	-0.0467144	0.138157	0.25869	0.639989
FBgn0265045	279.048	0.0849519	0.156864	0.0920019	0.401219
FBgn0265048	13.945	0.0203817	0.131648	0.568659	0.858404
FBgn0265052	769.158	-0.107635	0.121783	0.0487848	0.291521
FBgn0265059	3.61328	-0.0782303	0.279736	0.0984444	0.416183
FBgn0265066	3.20604	0.0642893	0.246836	0.138949	0.492846
FBgn0265081	158.475	-0.433873	0.272035	0.000573109	0.0233696
FBgn0265082	2447.45	-0.0535062	0.0409207	0.150282	0.510512
FBgn0265086	11.1125	-0.0290578	0.155896	0.419285	0.777424
FBgn0265101	929.375	0.114662	0.0799853	0.0315846	0.239636
FBgn0265102	37.951	-0.0122236	0.104238	0.76012	0.935187
FBgn0265107	2.83236	0.0155102	0.165377	0.633571	0.889604
FBgn0265137	861.907	0.0419558	0.0865939	0.393397	0.757843
FBgn0265140	1206.98	0.0664157	0.0746031	0.194944	0.571169
FBgn0265149	2.4646	0.00685317	0.182125	0.820469	0.95434
FBgn0265153	4.47254	-0.0465268	0.316148	0.161026	0.526309
FBgn0265161	2.78776	-0.0593126	0.262669	0.149011	0.508037
FBgn0265174	473.23	0.0712228	0.111606	0.143056	0.498871
FBgn0265177	302.627	-0.0181839	0.0844214	0.709036	0.920385
FBgn0265180	314.363	0.00863926	0.0983967	0.838102	0.960059
FBgn0265182	233.558	0.760385	0.38269	0.000203845	0.0104842
FBgn0265184	14.3915	-0.0301534	0.13471	0.421825	0.778047
FBgn0265185	17593.8	0.0622526	0.085047	0.219777	0.600611
FBgn0265186	3861.22	0.127537	0.132655	0.0283042	0.22597
FBgn0265187	15.9427	-0.0253504	0.134649	0.487106	0.815084
FBgn0265189	121.014	0.0188207	0.0859662	0.696435	0.916677
FBgn0265190	257.265	0.0529216	0.0833903	0.293776	0.673504
FBgn0265191	202.131	-0.038472	0.0842991	0.437189	0.786414
FBgn0265192	262.678	-0.115281	0.133134	0.040227	0.267953
FBgn0265193	95.2586	0.0178396	0.0896592	0.70299	0.919193
FBgn0265194	1591.4	-0.0492592	0.0730916	0.332266	0.706134
FBgn0265254	6.21	0.00962919	0.142311	0.772126	0.938164
FBgn0265262	115.882	0.00855505	0.0901636	0.853247	0.964771
FBgn0265271	3.25813	0.029506	0.181388	0.396978	0.761161
FBgn0265272	3.20242	-0.0172032	0.174636	0.594022	0.871159
FBgn0265274	204.323	0.0352645	0.087105	0.468249	0.804972
FBgn0265276	656.161	-0.00327186	0.0949066	0.940501	0.987154
FBgn0265296	3.94548	0.124818	0.384394	0.0410555	0.270924
FBgn0265297	24563	-0.0838977	0.0880248	0.106973	0.4339
FBgn0265298	508.741	0.0109995	0.0670941	0.825246	0.955907
FBgn0265301	23.2625	0.0553794	0.144969	0.200485	0.577317
FBgn0265308	6.65655	-0.036402	0.161736	0.332785	0.706945
FBgn0265310	11.0572	0.0663026	0.19336	0.143438	0.499349
FBgn0265311	5.09033	-0.00596215	0.142802	0.856173	0.965386
FBgn0265313	25.7761	-0.0791266	0.174976	0.106394	0.433052
FBgn0265341	13.1992	0.00227094	0.119492	0.948723	0.988512
FBgn0265342	3.84952	-0.063933	0.233711	0.143641	0.499715
FBgn0265351	162.004	-0.0219902	0.0868086	0.647266	0.896292
FBgn0265356	319.059	0.00807084	0.112012	0.828317	0.957406
FBgn0265362	4.05202	-0.0124353	0.169681	0.695411	0.916667
FBgn0265366	2.76093	-0.00272636	0.188054	0.926258	0.983557
FBgn0265368	6.39331	0.208373	0.455883	0.016964	0.176548
FBgn0265369	54.6557	0.0166138	0.124641	0.643435	0.894698
FBgn0265376	5.89881	-0.0191542	0.178454	0.554915	0.853346
FBgn0265377	109.541	0.0724549	0.126596	0.131262	0.479219
FBgn0265380	10.086	0.00387888	0.14021	0.906381	0.978109
FBgn0265381	3.59464	0.0439323	0.206367	0.24806	0.627937
FBgn0265413	1001.27	0.212106	0.244812	0.00976688	0.131359
FBgn0265416	123.125	-0.0443983	0.0870134	0.366977	0.737263
FBgn0265419	36.5077	0.0637733	0.143019	0.160467	0.525393
FBgn0265447	12.4851	0.0882396	0.226975	0.0869261	0.390729
FBgn0265464	252.813	-0.0293933	0.0744669	0.560941	0.855623
FBgn0265487	482.695	-0.0561219	0.0707606	0.268157	0.649456
FBgn0265496	2.76551	-0.0344762	0.219917	0.31474	0.691599
FBgn0265498	2.56333	0.0166202	0.177012	0.603618	0.877245
FBgn0265499	4.39808	-0.00390794	0.161813	0.901058	0.976739
FBgn0265508	8.34927	0.0473789	0.177148	0.237445	0.619803
FBgn0265512	2407.22	-0.166698	0.133012	0.0086335	0.123933
FBgn0265523	1653.7	-0.0699248	0.0792519	0.174436	0.547902
FBgn0265525	2.94567	0.0255753	0.194232	0.439268	0.786414
FBgn0265532	2.43197	0.0207686	0.181665	0.524165	0.837965
FBgn0265535	5.75574	-0.0232175	0.150767	0.506133	0.825831
FBgn0265536	2.96606	0.00777073	0.166081	0.804683	0.949512
FBgn0265541	21.2442	-0.0223188	0.135528	0.532799	0.843626
FBgn0265574	245.198	0.029644	0.0756133	0.557391	0.854315
FBgn0265575	191.135	0.136369	0.162361	0.026198	0.219254
FBgn0265577	3.64021	-0.0414595	0.289374	0.204849	0.583828
FBgn0265585	6.5989	0.0200586	0.222854	0.497528	0.821189
FBgn0265590	121.118	0.0145713	0.0895036	0.75514	0.932761
FBgn0265595	71.2804	-0.0217674	0.0993745	0.612089	0.880237
FBgn0265596	46.6591	0.0986633	0.208022	0.0699239	0.350011
FBgn0265597	1482.21	0.0503958	0.162144	0.223435	0.605059
FBgn0265598	52.0745	-0.181299	0.259755	0.0178996	0.180238
FBgn0265605	461.499	0.0931242	0.07465	0.0728751	0.357699
FBgn0265611	11.6818	0.00862502	0.145372	0.793333	0.945588
FBgn0265612	2.51905	0.12191	0.404568	0.040604	0.269196
FBgn0265623	218.209	-0.108817	0.139372	0.0488403	0.291521
FBgn0265629	2.44567	-0.000583341	0.176044	0.984653	0.998111
FBgn0265630	351.865	-0.0777542	0.08069	0.133491	0.484205
FBgn0265635	35.6568	0.0325032	0.200772	0.348988	0.719465
FBgn0265636	6.02327	0.0480478	0.20316	0.223467	0.605059
FBgn0265638	2.57788	-0.00216116	0.170876	0.943934	0.987768
FBgn0265644	7.73952	0.0101601	0.163793	0.749647	0.932438
FBgn0265671	6.30948	0.0637644	0.276654	0.130723	0.478523
FBgn0265699	6.97874	-0.039572	0.167157	0.300598	0.680477
FBgn0265705	12.1418	0.0314849	0.131848	0.408362	0.769787
FBgn0265715	8.68597	0.0560512	0.208344	0.180496	0.554064
FBgn0265719	24.084	-0.0580241	0.168487	0.180754	0.554064
FBgn0265726	39.5551	0.038009	0.121249	0.349966	0.720372
FBgn0265737	3.03928	-0.0111877	0.168952	0.723564	0.926961
FBgn0265757	4.78446	-0.0276283	0.16339	0.433146	0.784566
FBgn0265767	11.4399	0.0762072	0.207326	0.11303	0.444719
FBgn0265778	294.084	-0.0451593	0.0798947	0.371501	0.739513
FBgn0265784	1046.88	0.0590737	0.0734489	0.246777	0.627052
FBgn0265798	8.31548	0.000198777	0.164186	0.994912	0.999881
FBgn0265800	2.54926	0.00673047	0.181165	0.823972	0.955513
FBgn0265829	8.9963	0.0249932	0.148796	0.480471	0.810514
FBgn0265831	2.44258	0.0200722	0.226363	0.493207	0.818678
FBgn0265851	68.26	-0.054148	0.20372	0.190707	0.564291
FBgn0265852	50.8902	-0.0348887	0.17482	0.340722	0.712891
FBgn0265853	2.48155	-0.0341003	0.202394	0.33142	0.704919
FBgn0265862	3.06789	-0.00390169	0.161053	0.901378	0.976812
FBgn0265873	42.5394	-0.07624	0.194115	0.113601	0.445783
FBgn0265901	24.7757	0.0449831	0.143255	0.268512	0.649543
FBgn0265915	13.2952	0.156775	0.477573	0.025175	0.215865
FBgn0265931	3.4834	-0.0235022	0.180701	0.480528	0.810514
FBgn0265935	1706.49	0.126933	0.0980121	0.0232166	0.205377
FBgn0265937	3.9936	-0.198634	0.473512	0.0181175	0.181264
FBgn0265954	3.81659	-0.0665387	0.256899	0.129691	0.476994
FBgn0265957	11.2042	-0.0406295	0.178297	0.286342	0.667891
FBgn0265959	11.0671	0.00149334	0.164382	0.961792	0.991233
FBgn0265960	4.17304	0.0547975	0.234279	0.177018	0.550826
FBgn0265961	17.8467	-0.12631	0.255164	0.043746	0.277196
FBgn0265967	16.2392	-0.0251406	0.16395	0.46774	0.804727
FBgn0265974	229.453	-0.013573	0.0939012	0.761297	0.935464
FBgn0265976	4.41798	0.0120043	0.149604	0.716123	0.924358
FBgn0265977	15.4863	-0.0224903	0.125081	0.541821	0.847683
FBgn0265978	3.52945	0.0223335	0.172945	0.504691	0.825435
FBgn0265979	52.633	0.0368075	0.115851	0.37102	0.739513
FBgn0265985	2.87593	0.0220244	0.180718	0.503962	0.825435
FBgn0265987	3.5083	-0.037885	0.206674	0.293778	0.673504
FBgn0265991	1671.64	0.0128516	0.111708	0.733563	0.929354
FBgn0265997	2.30599	0.0384885	0.222557	0.27823	0.660618
FBgn0265998	1076.39	-0.0133236	0.0644436	0.786699	0.942731
FBgn0266000	254.184	0.0804829	0.0895321	0.119545	0.458771
FBgn0266001	25.3677	-0.835724	0.981887	0.00104635	0.033156
FBgn0266005	20.4008	-0.0686549	0.167143	0.137872	0.49117
FBgn0266019	4218.59	-0.0187001	0.0801788	0.707388	0.920198
FBgn0266020	3.47635	0.000425548	0.155071	0.989325	0.999694
FBgn0266041	16.2841	-0.00810292	0.1173	0.822059	0.954497
FBgn0266042	5.85882	-0.00661429	0.162491	0.834018	0.959013
FBgn0266044	7.26659	-0.038738	0.181808	0.300614	0.680477
FBgn0266046	7.30521	0.00990183	0.139356	0.767624	0.936348
FBgn0266053	453.891	0.0469647	0.0740083	0.355328	0.725723
FBgn0266064	786.552	0.0469926	0.0709994	0.353002	0.723361
FBgn0266083	208.399	0.0325187	0.0811371	0.515027	0.83221
FBgn0266084	887.315	-0.140785	0.134819	0.019484	0.18784
FBgn0266097	2.44494	0.0528181	0.240992	0.182687	0.555021
FBgn0266098	16.4306	0.0247659	0.129287	0.501529	0.823543
FBgn0266099	10.0968	0.0127539	0.128094	0.714903	0.923857
FBgn0266100	5.91601	0.0270519	0.191769	0.420938	0.777671
FBgn0266101	47.6368	0.0283877	0.110542	0.482965	0.812217
FBgn0266111	33.8379	-0.00305684	0.108192	0.936002	0.986935
FBgn0266115	2.57505	0.0210603	0.212033	0.492228	0.818171
FBgn0266124	402.412	0.142607	0.14869	0.020471	0.193285
FBgn0266129	140.187	4.53587	0.933533	1.33413e-08	3.6905e-06
FBgn0266162	7.62227	0.00871474	0.136546	0.795505	0.946634
FBgn0266167	6.48956	-0.0321931	0.167704	0.373901	0.741068
FBgn0266168	28.6109	0.0291874	0.138114	0.430954	0.783543
FBgn0266180	2.30926	0.0203753	0.190019	0.524229	0.837965
FBgn0266186	1003.35	0.0482806	0.0820414	0.337889	0.711424
FBgn0266197	26.3709	-0.00342308	0.118447	0.923257	0.982723
FBgn0266199	2.29286	0.071365	0.372325	0.0818981	0.37946
FBgn0266219	6.38644	0.0760639	0.228784	0.111396	0.441595
FBgn0266227	3.68283	0.0277709	0.179835	0.420173	0.777671
FBgn0266243	2.39964	-0.00638559	0.178014	0.833939	0.959013
FBgn0266258	67.7322	0.0138389	0.129611	0.691657	0.914213
FBgn0266268	1035.94	0.0232252	0.0941598	0.607488	0.878074
FBgn0266275	7.28053	-0.126925	0.321987	0.0436015	0.277181
FBgn0266279	2.98627	-0.00261744	0.179727	0.930697	0.985536
FBgn0266282	132.584	0.0475476	0.103107	0.29692	0.677011
FBgn0266284	443.767	0.00265661	0.0739879	0.957949	0.990157
FBgn0266312	6.33223	0.0274082	0.165586	0.434663	0.785308
FBgn0266316	28.5816	-0.0658928	0.144528	0.151315	0.511463
FBgn0266322	97.1433	0.0442422	0.094737	0.348166	0.719168
FBgn0266327	6.5499	-0.00869201	0.136702	0.795934	0.946848
FBgn0266328	3.61116	-0.036931	0.192479	0.310849	0.688886
FBgn0266329	2.64594	-0.00647394	0.202715	0.820361	0.95434
FBgn0266346	120.625	0.137437	0.166483	0.0261	0.219254
FBgn0266347	17.4314	-0.00186833	0.1117	0.959729	0.990404
FBgn0266349	3.62238	-0.0639247	0.242776	0.141214	0.496095
FBgn0266354	5.26063	-0.00853756	0.150551	0.793081	0.945588
FBgn0266356	6.09682	-0.00852341	0.140747	0.797753	0.947483
FBgn0266369	172.379	-0.0217839	0.0947532	0.627152	0.886162
FBgn0266376	304.439	0.0105908	0.108921	0.782137	0.940954
FBgn0266377	1452.39	-0.0600731	0.0964036	0.217731	0.597927
FBgn0266396	3.03631	-0.0183486	0.179126	0.569134	0.85865
FBgn0266408	12.4375	0.032358	0.138307	0.391837	0.756404
FBgn0266409	228.842	0.00526136	0.0770643	0.916503	0.981138
FBgn0266410	7349.23	0.0450163	0.0794982	0.373375	0.740312
FBgn0266411	1714.99	-0.0378438	0.0834643	0.446149	0.79057
FBgn0266414	6.44954	0.12008	0.304997	0.0485724	0.290724
FBgn0266417	984.369	-0.0153461	0.0871205	0.747742	0.932438
FBgn0266418	419.639	-0.0353544	0.0903516	0.457829	0.797325
FBgn0266420	36.3287	0.0477907	0.117725	0.269499	0.651085
FBgn0266421	145.12	0.0718217	0.0967312	0.152271	0.512326
FBgn0266429	16.3569	0.247837	0.346427	0.010338	0.134961
FBgn0266430	85.9805	0.752311	0.382594	0.000213766	0.0109395
FBgn0266431	312.079	0.143029	0.270038	0.0339927	0.248201
FBgn0266437	4.051	0.00490339	0.161987	0.876206	0.969116
FBgn0266441	48.7771	0.171059	0.264674	0.0215255	0.19739
FBgn0266446	267.614	-0.000769951	0.105355	0.98426	0.998111
FBgn0266448	44.4314	0.00551035	0.104459	0.889036	0.97308
FBgn0266449	1958.57	-0.0633814	0.0855836	0.211621	0.59082
FBgn0266450	161.418	-0.0296037	0.108777	0.471353	0.806334
FBgn0266452	312.536	0.0112124	0.0943684	0.800381	0.94775
FBgn0266455	3749.55	0.00757849	0.226216	0.774626	0.938482
FBgn0266456	3.07806	-0.0119175	0.174568	0.703921	0.919193
FBgn0266457	26.3448	0.0537706	0.130032	0.217242	0.596941
FBgn0266464	1257.3	-0.0541316	0.0734842	0.28769	0.669275
FBgn0266465	658.739	-0.0696859	0.0761265	0.17531	0.549031
FBgn0266518	342.248	0.0477976	0.0711794	0.345093	0.715998
FBgn0266521	108.544	0.0657743	0.0975639	0.182107	0.554555
FBgn0266549	454.153	0.0177337	0.0944436	0.691435	0.914213
FBgn0266557	1945.3	-0.136287	0.0809249	0.0120136	0.145418
FBgn0266569	83.2699	-0.0192975	0.0939877	0.667982	0.905057
FBgn0266570	557.186	0.0138975	0.0757668	0.782525	0.941145
FBgn0266572	598.556	0.0159882	0.0739967	0.751231	0.932438
FBgn0266579	479.652	-0.0572907	0.0961714	0.236779	0.619013
FBgn0266580	769.236	-0.0301116	0.105728	0.473144	0.807693
FBgn0266581	367.79	0.0675218	0.082653	0.187722	0.560668
FBgn0266582	1702.8	-0.117842	0.0766007	0.0259084	0.219069
FBgn0266594	5.84586	0.00845369	0.157285	0.792167	0.945409
FBgn0266596	8.7218	0.025171	0.306981	0.285715	0.667495
FBgn0266598	5.05751	-0.00148393	0.150687	0.963157	0.991941
FBgn0266599	40834.8	0.0581701	0.0737133	0.254088	0.633981
FBgn0266619	13.7958	0.0264458	0.122476	0.486307	0.8146
FBgn0266621	3.73216	0.0464335	0.217236	0.226723	0.60728
FBgn0266622	3.46543	-0.000194574	0.154759	0.995122	0.999881
FBgn0266624	3.83089	-0.0309316	0.184409	0.377869	0.744893
FBgn0266626	28.2627	0.000416976	0.118558	0.990616	0.999696
FBgn0266629	4.42389	0.0606031	0.23889	0.153211	0.513153
FBgn0266633	12.5839	0.0533166	0.203026	0.194984	0.571169
FBgn0266635	3.95721	-0.0299688	0.184235	0.389391	0.755313
FBgn0266636	4.24272	-0.00827286	0.159964	0.795281	0.946634
FBgn0266639	2.72544	-0.000346204	0.162109	0.99118	0.999788
FBgn0266642	2.73678	-0.0101211	0.164804	0.750032	0.932438
FBgn0266666	566.835	0.0917558	0.0836673	0.0810009	0.37669
FBgn0266667	196.589	-0.0242187	0.0781211	0.629724	0.887897
FBgn0266668	529.637	0.0160828	0.0611458	0.738951	0.929405
FBgn0266669	398.314	-0.0116022	0.0677774	0.816274	0.953408
FBgn0266670	413.421	-0.0236099	0.06652	0.635011	0.889604
FBgn0266671	301.794	0.0772209	0.0779979	0.135569	0.488401
FBgn0266672	787.622	0.0514591	0.0554077	0.262872	0.645668
FBgn0266673	303.011	-0.00620843	0.0760033	0.90175	0.97686
FBgn0266674	343.994	0.0491828	0.0804914	0.331147	0.704689
FBgn0266676	12.4831	0.0191582	0.151845	0.573461	0.861496
FBgn0266681	3.26156	0.00509201	0.156711	0.872976	0.968022
FBgn0266696	5432.91	0.0169195	0.05545	0.712787	0.922531
FBgn0266697	2.27907	0.036392	0.208739	0.305427	0.68565
FBgn0266702	87.7405	-0.219858	0.397726	0.0152761	0.165254
FBgn0266705	3.32811	0.0954639	0.338761	0.065391	0.340599
FBgn0266708	3.15675	0.029071	0.184231	0.400414	0.763314
FBgn0266709	2.70772	0.0738096	0.278881	0.106993	0.4339
FBgn0266710	2.46482	0.0129623	0.216623	0.647161	0.896292
FBgn0266711	870.398	0.00790892	0.0661734	0.87339	0.968174
FBgn0266717	2628.85	-0.143184	0.0892584	0.0105182	0.135739
FBgn0266719	760.836	0.00504055	0.083369	0.917818	0.981244
FBgn0266720	902.792	0.120901	0.090156	0.0273515	0.222457
FBgn0266722	50.2157	-0.0529795	0.122704	0.227897	0.608527
FBgn0266723	119.41	0.0194721	0.0892459	0.678852	0.908954
FBgn0266724	103.528	0.0591351	0.0902397	0.23429	0.61567
FBgn0266737	14.9727	-0.00773033	0.127354	0.822543	0.954556
FBgn0266739	2.59448	-0.0167389	0.169967	0.606247	0.877811
FBgn0266741	15.3121	-0.0739264	0.279499	0.106609	0.433275
FBgn0266742	65.7196	0.0169511	0.10402	0.676336	0.90799
FBgn0266744	3.57511	-0.00225492	0.174888	0.940955	0.987154
FBgn0266745	32.3594	0.0196773	0.110975	0.612692	0.880237
FBgn0266750	2.6148	0.0125606	0.196489	0.674312	0.907745
FBgn0266756	1465.24	0.0011444	0.0787436	0.981718	0.998111
FBgn0266758	721.614	0.84588	0.313426	4.88327e-05	0.00362184
FBgn0266763	2.72537	0.0152948	0.181681	0.626759	0.886083
FBgn0266801	4.92455	0.34463	0.666103	0.00638465	0.106231
FBgn0266802	2.28996	0.00652092	0.171527	0.83304	0.958534
FBgn0266808	13.6989	0.00199704	0.128609	0.953189	0.988966
FBgn0266810	60.1419	0.010216	0.124884	0.77045	0.937698
FBgn0266812	24.1431	0.142819	0.215489	0.029319	0.23019
FBgn0266813	5.97673	0.00259029	0.148786	0.936057	0.986935
FBgn0266817	2.65156	-0.0915319	0.326427	0.0712706	0.352564
FBgn0266818	3.23654	-0.00328094	0.16994	0.915269	0.980586
FBgn0266819	10.1075	0.0348195	0.153499	0.353646	0.723444
FBgn0266829	4.74887	-0.0201312	0.152524	0.555861	0.853714
FBgn0266836	2.97689	-0.0341619	0.188627	0.339913	0.712475
FBgn0266837	4.04084	-0.0199866	0.158227	0.554435	0.85333
FBgn0266848	506.237	-0.0155376	0.0769515	0.757211	0.934191
FBgn0266852	2.67722	0.0310836	0.220405	0.348399	0.719176
FBgn0266853	46.1458	0.0186825	0.12729	0.602862	0.876961
FBgn0266859	9.60088	0.0326363	0.157744	0.374895	0.741745
FBgn0266884	34.9613	0.0168153	0.13038	0.633442	0.889604
FBgn0266889	4.75478	0.0145847	0.171502	0.648447	0.896751
FBgn0266892	64.4167	0.062573	0.253218	0.142187	0.498215
FBgn0266916	37.1147	-6.24026e-06	0.100172	0.999879	0.999932
FBgn0266917	348.291	0.0197954	0.0697265	0.693538	0.915445
FBgn0266918	1153.82	-0.301552	0.14687	0.000157484	0.00879171
FBgn0266926	7.01886	0.0242902	0.236648	0.414931	0.773638
FBgn0266941	18.9334	0.175053	0.340197	0.0237205	0.207326
FBgn0266958	14.2507	-0.00501025	0.126461	0.88417	0.970699
FBgn0266966	3.95995	0.0209083	0.179669	0.523317	0.837642
FBgn0266981	12.5975	-0.0113171	0.146155	0.732905	0.929354
FBgn0266982	2.74883	0.00665311	0.169056	0.830696	0.957682
FBgn0267001	38.5093	-0.169146	0.237668	0.0198039	0.189353
FBgn0267002	638	-0.122378	0.136438	0.0333634	0.245448
FBgn0267009	65.8978	0.00715997	0.245819	0.768484	0.936696
FBgn0267010	107.371	0.00878132	0.250463	0.715411	0.924033
FBgn0267014	19.152	-0.0260574	0.119819	0.496102	0.820078
FBgn0267017	3.89684	-0.296977	0.70135	0.00775965	0.118537
FBgn0267023	3.61238	-0.0130231	0.156882	0.690201	0.914213
FBgn0267029	45.8696	0.00585988	0.100205	0.88722	0.972237
FBgn0267033	735.022	-0.119769	0.100267	0.0307423	0.236709
FBgn0267035	36.8871	0.00135294	0.111427	0.970884	0.994595
FBgn0267036	3.50101	0.00603593	0.161323	0.84851	0.963673
FBgn0267041	4.79842	-0.00338447	0.153266	0.915768	0.980846
FBgn0267073	84.8202	0.0139962	0.0994627	0.739792	0.929405
FBgn0267127	6.47165	0.0178676	0.147401	0.600033	0.875957
FBgn0267155	4.90751	0.281594	0.959931	0.00455644	0.0863615
FBgn0267156	12.6498	0.0430462	0.181144	0.266103	0.648109
FBgn0267160	105.286	-0.021776	0.0919689	0.636153	0.89043
FBgn0267164	38.4255	-0.0297595	0.172417	0.399781	0.763246
FBgn0267165	3.10668	0.0336454	0.200321	0.337439	0.711424
FBgn0267176	2.87934	-0.0169078	0.169411	0.603358	0.877245
FBgn0267180	17.1566	0.0201235	0.117431	0.592238	0.869789
FBgn0267187	2.35222	0.0605739	0.323584	0.11873	0.456863
FBgn0267195	4.31307	0.0250848	0.16688	0.466558	0.803411
FBgn0267228	10.1891	-0.00179532	0.12338	0.958719	0.990216
FBgn0267237	9.6448	0.0296024	0.15002	0.416324	0.774429
FBgn0267241	5.58256	0.0386016	0.167048	0.309262	0.688379
FBgn0267242	4.24532	-0.00251174	0.149793	0.93785	0.987139
FBgn0267243	11.7136	-0.0176355	0.123567	0.626109	0.885705
FBgn0267252	701.246	-0.0233009	0.129928	0.523083	0.837642
FBgn0267253	7.92898	0.0633333	0.220986	0.148741	0.507602
FBgn0267281	6.36626	-0.0184841	0.188007	0.559694	0.855476
FBgn0267282	6.8137	0.0329019	0.158397	0.371505	0.739513
FBgn0267326	3.82363	0.0254812	0.182411	0.449796	0.793735
FBgn0267330	2978.54	-0.0596431	0.079263	0.243081	0.622937
FBgn0267336	610.503	-0.0907584	0.0737123	0.0793296	0.372108
FBgn0267339	1135.6	0.0809584	0.120733	0.105117	0.429705
FBgn0267347	30.9351	0.0261016	0.165989	0.452492	0.795523
FBgn0267348	320.467	-0.050044	0.0957792	0.293042	0.673408
FBgn0267350	2011.9	0.0193706	0.0444721	0.625418	0.885705
FBgn0267351	277.566	0.0126371	0.0686616	0.800757	0.94775
FBgn0267365	295.102	-0.00862814	0.0709537	0.863832	0.967064
FBgn0267376	812.341	-0.139688	0.118413	0.0176372	0.179619
FBgn0267378	2497.84	0.0808003	0.0793818	0.1197	0.458989
FBgn0267384	1263.02	-0.0788406	0.0794494	0.128363	0.474467
FBgn0267385	8793.36	-0.00883585	0.0649686	0.857936	0.965675
FBgn0267390	1046.49	0.0349412	0.0856136	0.475959	0.808601
FBgn0267398	809.073	0.00597041	0.0600184	0.900723	0.976735
FBgn0267408	24036.1	-0.145664	0.121349	0.0148807	0.162892
FBgn0267435	7.00858	0.0269784	0.150709	0.450624	0.794374
FBgn0267443	35.7614	-0.0345765	0.109106	0.40977	0.770665
FBgn0267454	17.2271	0.132544	0.500017	0.0287068	0.22741
FBgn0267455	2.94118	0.00479086	0.171126	0.876523	0.969116
FBgn0267461	10.8046	0.0297364	0.155712	0.410783	0.771595
FBgn0267463	4.11324	0.0016931	0.161113	0.957004	0.990157
FBgn0267470	4.16112	-0.369207	0.798653	0.00518238	0.0928926
FBgn0267486	46.249	0.00675249	0.106643	0.861668	0.967064
FBgn0267487	868.053	0.0392363	0.0800682	0.435567	0.785836
FBgn0267488	371.422	0.0158833	0.0956404	0.718164	0.925155
FBgn0267505	4.07315	0.011147	0.161981	0.728262	0.928723
FBgn0267513	4.5181	-0.0309385	0.212499	0.356788	0.726611
FBgn0267516	2.27988	-0.0203748	0.194251	0.520648	0.835127
FBgn0267519	2.65406	0.00339666	0.167284	0.912834	0.979204
FBgn0267534	3.45465	0.044781	0.220561	0.235124	0.616571
FBgn0267567	3.31268	-0.00548212	0.157022	0.863352	0.967064
FBgn0267568	12.5223	-0.0360021	0.155482	0.340278	0.712533
FBgn0267575	14.9298	0.0226335	0.140156	0.52361	0.837642
FBgn0267586	3.22254	0.0126288	0.200797	0.66928	0.905849
FBgn0267590	2.51631	0.0093854	0.171403	0.763812	0.935643
FBgn0267611	17.5084	-0.00345014	0.126718	0.919849	0.981818
FBgn0267614	2.85119	-0.0588589	0.287358	0.139835	0.494031
FBgn0267624	5.90937	0.0660714	0.222047	0.139551	0.49354
FBgn0267631	2.83102	-0.00362544	0.175178	0.905309	0.977876
FBgn0267635	12.1377	0.031374	0.161862	0.386938	0.752338
FBgn0267647	2.77542	-0.00391075	0.161932	0.900962	0.976739
FBgn0267655	3.02385	-0.0315712	0.192075	0.365337	0.735468
FBgn0267656	4.11159	0.0202403	0.176973	0.536805	0.845782
FBgn0267661	25.541	0.00621229	0.105038	0.874414	0.968825
FBgn0267664	6.48466	0.0165653	0.177203	0.604557	0.877811
FBgn0267665	2.44968	0.0547661	0.286168	0.152913	0.513075
FBgn0267668	33.1054	-0.0283921	0.105499	0.496511	0.820306
FBgn0267689	145.114	0.275825	0.362442	0.00806768	0.120063
FBgn0267691	17.6177	0.0554443	0.19363	0.187374	0.56026
FBgn0267697	9.81848	-0.0451516	0.169945	0.255304	0.635467
FBgn0267698	2032.52	0.0439649	0.060832	0.361714	0.731398
FBgn0267702	8.23014	-0.0251994	0.145359	0.480017	0.810187
FBgn0267703	4.77539	-0.0514102	0.212976	0.201078	0.577928
FBgn0267728	38.7683	-0.0179227	0.12394	0.620467	0.883169
FBgn0267729	3.0279	-0.000879818	0.16199	0.977596	0.99718
FBgn0267730	4.09576	0.058589	0.240319	0.159884	0.523987
FBgn0267733	74.144	0.0404121	0.0937091	0.39017	0.755552
FBgn0267758	24.8939	0.0846315	0.183958	0.093648	0.404767
FBgn0267760	2.49621	-0.0701172	0.287245	0.112288	0.443389
FBgn0267762	6.08086	0.00996653	0.146829	0.762334	0.935496
FBgn0267767	11.2671	-0.0884179	0.223689	0.0866944	0.39028
FBgn0267779	2.58865	0.0106574	0.172922	0.733422	0.929354
FBgn0267781	2.963	0.0327445	0.205898	0.342669	0.71419
FBgn0267790	944.919	0.00495111	0.0646419	0.91997	0.981845
FBgn0267791	1101.17	0.00229712	0.0713854	0.963596	0.992182
FBgn0267792	203.999	0.0150131	0.0929955	0.739656	0.929405
FBgn0267793	13.5369	0.0185259	0.120873	0.614015	0.880791
FBgn0267794	2.31375	0.00395168	0.193309	0.891961	0.97356
FBgn0267795	456.221	0.0957341	0.148325	0.0697452	0.349856
FBgn0267796	5.21055	0.123088	0.32288	0.0458913	0.282647
FBgn0267798	30.8393	-0.0373541	0.138716	0.337879	0.711424
FBgn0267803	67.3107	-0.0369459	0.108627	0.384674	0.749499
FBgn0267812	8.43232	0.126577	0.288244	0.0443905	0.278944
FBgn0267814	38.7008	-0.03564	0.109678	0.39643	0.76078
FBgn0267818	2.4943	-0.0368043	0.202986	0.30554	0.68565
FBgn0267821	779.311	0.0908211	0.0554832	0.048385	0.290111
FBgn0267823	182.866	-0.0212071	0.0799434	0.670871	0.906371
FBgn0267824	674.303	-0.35677	0.301207	0.00209755	0.0542132
FBgn0267828	4191.39	-0.19727	0.255569	0.0134934	0.154999
FBgn0267849	1369.4	-0.00608244	0.074409	0.903902	0.977746
FBgn0267861	664.544	0.0233371	0.0739772	0.643937	0.894698
FBgn0267910	7826.96	0.0527308	0.0888815	0.285959	0.667506
FBgn0267912	449.214	-0.0734309	0.0770636	0.154489	0.51456
FBgn0267913	99.6496	-0.0294442	0.129256	0.436699	0.786392
FBgn0267923	6.56862	0.30295	0.529366	0.00831756	0.121615
FBgn0267936	89.8019	0.994231	0.454843	0.000105415	0.00657881
FBgn0267940	4.99843	-0.0612926	0.213499	0.157766	0.520164
FBgn0267959	13.1465	0.132087	0.25225	0.0395047	0.265661
FBgn0267970	7.35837	-0.0408686	0.204186	0.271248	0.652923
FBgn0267972	543.365	0.0457542	0.0889166	0.34894	0.719465
FBgn0267975	2398.87	0.0247232	0.0588748	0.602265	0.876634
FBgn0267976	956.022	0.0566872	0.0721946	0.264981	0.647519
FBgn0267977	15.4253	0.00221793	0.128913	0.947973	0.988512
FBgn0267978	15.1907	-0.0245501	0.180904	0.464503	0.801831
FBgn0267987	4.5034	0.0220019	0.159745	0.519322	0.834945
FBgn0268063	53.6126	-0.0351098	0.163507	0.344811	0.715651
FBgn0270924	428.348	0.0863954	0.077228	0.0966855	0.412128
FBgn0270925	3.9239	0.104152	0.328518	0.05914	0.322998
FBgn0270926	288.657	0.0076825	0.113978	0.834204	0.959119
FBgn0270927	365.833	-0.0791973	0.099205	0.119528	0.458771
FBgn0270928	2.35121	0.0111101	0.192686	0.710555	0.920924
FBgn0275436	534.638	-0.0601082	0.0738305	0.239037	0.620269
FBgn0278598	31.9867	-0.00221093	0.104359	0.955286	0.989789
FBgn0278604	199.965	0.0353241	0.0836566	0.475684	0.808532
FBgn0278608	396.367	0.0107777	0.0718749	0.830577	0.957682
FBgn0283427	2939.77	-0.0323786	0.110534	0.43214	0.784277
FBgn0283437	20.0104	-0.964527	1.15981	0.000795664	0.0282765
FBgn0283438	771.617	-0.0441357	0.0822029	0.379084	0.745757
FBgn0283439	3.65512	0.0251488	0.195128	0.444604	0.789335
FBgn0283450	385.623	-0.034127	0.0728526	0.499889	0.822617
FBgn0283451	30.5425	0.401137	0.363237	0.00231774	0.0575074
FBgn0283461	199.14	-0.0381592	0.182639	0.305277	0.68565
FBgn0283467	128.71	-0.0669638	0.0920135	0.182267	0.55465
FBgn0283468	910.721	0.0253319	0.0750691	0.615868	0.881752
FBgn0283469	1873.57	-0.0193451	0.0709832	0.70084	0.918772
FBgn0283471	1149.46	-0.00441433	0.0907444	0.923388	0.982723
FBgn0283472	2641.82	-0.0165463	0.0872891	0.728613	0.928723
FBgn0283473	431.73	-0.0259441	0.0805285	0.603055	0.877116
FBgn0283476	3.66713	0.020498	0.203372	0.510273	0.828956
FBgn0283477	1039.86	-0.00816686	0.0597749	0.864256	0.967064
FBgn0283478	1813.7	0.0253698	0.048422	0.547635	0.850983
FBgn0283479	4.01226	0.022937	0.180824	0.489253	0.816352
FBgn0283480	1751.43	0.0138713	0.168645	0.665191	0.903427
FBgn0283494	30.1512	-0.0346121	0.130113	0.374337	0.741359
FBgn0283499	1677.49	0.0834378	0.165577	0.095723	0.409755
FBgn0283500	1518.8	-0.00964512	0.0552655	0.833472	0.958749
FBgn0283503	208.892	-0.0214401	0.0764144	0.67036	0.906371
FBgn0283509	1397.3	0.0378393	0.0816779	0.4494	0.793309
FBgn0283510	294.105	-0.0664139	0.0783735	0.19598	0.572285
FBgn0283521	2912.12	-0.00902255	0.0718096	0.857822	0.965675
FBgn0283525	113.748	-0.0625662	0.0914178	0.209459	0.58969
FBgn0283531	12.4825	-0.205203	0.398026	0.0176194	0.179616
FBgn0283535	21539.9	-0.159843	0.109394	0.00764449	0.117572
FBgn0283536	18701.4	-0.130958	0.0669361	0.00972594	0.131153
FBgn0283545	3.38213	-0.00450188	0.172453	0.883495	0.970699
FBgn0283649	137.283	0.00525683	0.0841753	0.913858	0.979817
FBgn0283652	79.4644	0.101318	0.121477	0.0586847	0.322203
FBgn0283657	669.956	0.0174289	0.0979153	0.685976	0.912646
FBgn0283658	2511.78	-0.123801	0.0861257	0.0232099	0.205377
FBgn0283659	80.056	0.00481374	0.0951129	0.912406	0.979204
FBgn0283666	376.333	0.0885055	0.0786857	0.0899558	0.398916
FBgn0283680	442.34	-0.0817092	0.120585	0.10295	0.425905
FBgn0283681	147.425	0.0358857	0.0837061	0.468805	0.80524
FBgn0283682	598.528	-0.0583	0.0659122	0.241612	0.622426
FBgn0283712	500.852	0.0128103	0.0993822	0.760832	0.935374
FBgn0283724	211.747	0.00807373	0.0829153	0.869154	0.968022
FBgn0283741	529.85	0.037668	0.10603	0.38341	0.747894
FBgn0284084	97.8612	0.976017	0.216296	3.97745e-07	6.89986e-05
FBgn0284220	440.37	-0.0370353	0.0724093	0.464176	0.801831
FBgn0284221	654.65	-0.0435909	0.0989038	0.342863	0.71419
FBgn0284243	8434.59	0.0833149	0.113664	0.100004	0.419594
FBgn0284244	4.95942	-0.00774052	0.155332	0.809715	0.950536
FBgn0284245	111974	-0.129448	0.0901073	0.019299	0.187391
FBgn0284246	196.904	0.00447153	0.0813727	0.927879	0.98423
FBgn0284247	25.7777	-0.00333673	0.12934	0.921768	0.982232
FBgn0284248	4016.03	-0.0100802	0.0799449	0.839463	0.960212
FBgn0284249	336.426	-0.00898236	0.0717286	0.858437	0.965932
FBgn0284251	263.547	0.000365319	0.0812497	0.994102	0.999881
FBgn0284252	2946.96	-0.299171	0.171486	0.00044607	0.0189441
FBgn0284253	1089.48	-0.022233	0.0762797	0.659049	0.902147
FBgn0284254	307.318	-0.0312383	0.0909828	0.507065	0.82641
FBgn0284255	1318.37	0.0989925	0.0581289	0.0360922	0.255132
FBgn0284256	1264.77	-0.081292	0.0831412	0.117921	0.455098
FBgn0284257	1246.87	-0.0330876	0.0969052	0.463826	0.801831
FBgn0284408	2874.38	0.344021	0.109616	2.11962e-06	0.00030131
FBgn0284421	984.163	0.0539884	0.0626377	0.268974	0.650201
FBgn0284435	53.991	0.0652567	0.133883	0.156946	0.51918
FBgn0284436	2249.75	0.148748	0.0618314	0.00228832	0.0574043
FBgn0284442	74.776	-0.0537352	0.128619	0.21843	0.598884
FBgn0285879	50.6891	0.0243466	0.121805	0.517922	0.834005
FBgn0285892	201.815	-0.0615216	0.0853647	0.224457	0.606472
FBgn0285896	48.529	-0.0836436	0.164887	0.0952253	0.408981
FBgn0285910	8105.08	-0.0944705	0.0812084	0.0725652	0.356898
FBgn0285911	601.182	-0.0140517	0.0624076	0.772783	0.938373
FBgn0285913	2001.38	-0.0568614	0.0743419	0.265018	0.647519
FBgn0285917	477.1	-0.206834	0.126448	0.00188807	0.0505873
FBgn0285925	423.549	0.0484876	0.118473	0.263319	0.645878
FBgn0285926	1341.83	0.0382358	0.0820406	0.444197	0.788878
FBgn0285937	778.171	0.0899956	0.0942859	0.0857632	0.388728
FBgn0285944	181.527	-0.0260656	0.21762	0.411427	0.771944
FBgn0285947	15202	-0.172127	0.0902715	0.00272887	0.0645034
FBgn0285948	20672.6	-0.114849	0.0610374	0.017798	0.180003
FBgn0285949	9854.02	-0.105034	0.061665	0.0309922	0.237607
FBgn0285950	16061.2	-0.0821391	0.0652223	0.0988987	0.417573
FBgn0285951	189.52	-0.0480318	0.0763258	0.344855	0.715651
FBgn0285952	10286.7	-0.113149	0.0849877	0.0356338	0.25435
FBgn0285954	735.883	-0.041449	0.0585782	0.381295	0.746471
FBgn0285955	1323.21	0.110854	0.102583	0.0424139	0.27494
FBgn0285962	130.766	-0.0502603	0.0865414	0.311964	0.689387
FBgn0285963	5125.44	0.237951	0.290889	0.00902101	0.127176
FBgn0285971	93.0403	-0.0628114	0.0959063	0.201394	0.577928
FBgn0285991	2258.69	0.0662353	0.0711053	0.192946	0.567309
FBgn0285992	4.6538	0.0283883	0.173559	0.416383	0.774429
FBgn0286027	85.2006	0.0421649	0.0919836	0.376849	0.744173
FBgn0286035	8.84574	0.00373392	0.143971	0.909042	0.978138
FBgn0286037	22.6191	-0.0162062	0.110964	0.672744	0.907025
FBgn0286040	3.84265	-0.0099899	0.165355	0.752769	0.932633
FBgn0286042	32.3831	0.0856945	0.156283	0.0902978	0.399398
FBgn0286051	418.983	-0.0129586	0.0769484	0.796454	0.947061
FBgn0286070	444.566	-0.0295387	0.0703421	0.557496	0.854315
FBgn0286071	124.847	-0.0260907	0.118461	0.497995	0.821563
FBgn0286075	299.234	-0.000595107	0.0792461	0.990475	0.999696
FBgn0286198	599.083	-0.0390151	0.155351	0.311509	0.689027
FBgn0286203	78.8917	0.0368956	0.102724	0.400847	0.763571
FBgn0286213	6890.89	-0.13518	0.0680973	0.00810341	0.120087
FBgn0286222	2465.79	-0.105825	0.106382	0.0505037	0.297587
FBgn0286506	2147.26	0.0112715	0.0930301	0.802168	0.948058
FBgn0286511	2267.32	-0.032501	0.0991676	0.463476	0.801567
FBgn0286516	7076.44	-0.0940635	0.0795206	0.0730607	0.35813
FBgn0286567	917.772	0.0420408	0.0602842	0.381113	0.746471
FBgn0286723	4.74089	0.00721558	0.178025	0.813188	0.95236
FBgn0286778	3063.33	-0.0632793	0.0951004	0.199732	0.576999
FBgn0286781	1169.59	-0.0385633	0.064261	0.433689	0.784566
FBgn0286783	1442.49	-0.113897	0.0983737	0.0375966	0.259962
FBgn0286784	6244.41	0.0298877	0.0565516	0.520127	0.835123
FBgn0286785	8170.16	0.103002	0.152911	0.0583479	0.321243
FBgn0286786	362.861	0.0254512	0.0761995	0.613818	0.880631
FBgn0286788	40.961	0.00100118	0.107213	0.979178	0.997527
FBgn0286809	179.557	-0.0139898	0.0782523	0.779999	0.940682
FBgn0286813	956.12	0.00301764	0.0600782	0.949747	0.988773
FBgn0286818	12182.2	-0.0894894	0.08635	0.0881622	0.394035
FBgn0286827	72.6563	0.0732494	0.115575	0.132808	0.482702
FBgn0286828	366.42	-0.113543	0.0821672	0.0340578	0.248201
FBgn0286875	23.0139	0.0811489	0.174859	0.101372	0.42197
FBgn0286898	2554.74	-0.00837397	0.0758503	0.867806	0.967856
FBgn0286938	4.32687	-0.0390413	0.210631	0.281739	0.664729
FBgn0287182	1611.16	-0.0786009	0.087268	0.128278	0.474467
FBgn0287183	380.246	0.0207319	0.0813011	0.676093	0.90799
FBgn0287185	2.39539	-0.05571	0.267731	0.15893	0.522703
FBgn0287186	34.8903	0.0411111	0.115917	0.32835	0.702631
FBgn0287187	477.506	-0.0384809	0.0714286	0.446433	0.790663
FBgn0287204	281.005	-0.0281715	0.0730416	0.577147	0.86245
FBgn0287209	2921.35	0.0505313	0.104535	0.270008	0.651775
FBgn0287212	3.59168	0.181338	0.464197	0.0210725	0.19536
FBgn0287225	914.215	-0.0368321	0.0740013	0.467111	0.803915
FBgn0287234	95.8361	0.129744	0.22824	0.0392211	0.264969
FBgn0287423	130.066	0.0508433	0.18216	0.214654	0.593941
FBgn0287454	253.383	0.0599831	0.113376	0.195426	0.571754
FBgn0287461	45.297	0.0539503	0.109281	0.237345	0.619701
FBgn0287462	2.97858	0.0608648	0.263985	0.14363	0.499715
FBgn0287478	618.465	-0.00669568	0.11161	0.857257	0.965452
FBgn0287585	354.112	0.0245404	0.0839163	0.61694	0.881806
FBgn0287592	11.6526	0.000345039	0.129125	0.991889	0.999788
FBgn0287596	63.6005	0.0618103	0.325307	0.115353	0.449426
FBgn0287597	94.7869	-0.071346	0.0983755	0.152995	0.513075
FBgn0287600	2.29097	0.0187775	0.20514	0.539082	0.846359
FBgn0287602	8.20032	0.050311	0.193612	0.213982	0.593364
FBgn0287603	20.3892	-0.0312466	0.125482	0.418834	0.77687
FBgn0287604	2.50439	-0.000650953	0.163525	0.983365	0.998111
FBgn0287605	11.1309	0.0174451	0.140932	0.61261	0.880237
FBgn0287606	5.99179	0.0404438	0.210656	0.270762	0.652111
FBgn0287608	9.45918	0.124836	0.28585	0.0455699	0.281818
FBgn0287612	7.42909	0.0327452	0.157093	0.374065	0.741106
FBgn0287616	2.57911	0.00601948	0.179012	0.842803	0.96166
FBgn0287619	18.4963	0.103296	0.206618	0.0634119	0.335937
FBgn0287620	6.15246	0.0128859	0.141627	0.702156	0.919193
FBgn0287631	1434.01	-0.137077	0.0616204	0.00488459	0.0905684
FBgn0287632	22.8586	-0.0246714	0.124855	0.508592	0.827705
FBgn0287667	10.3488	5.34094e-05	0.128086	0.998749	0.999932
FBgn0287695	5.70069	0.0297662	0.186581	0.390214	0.755552
FBgn0287696	71.0666	0.024966	0.0963835	0.574439	0.861573
FBgn0287720	84.6224	0.11718	0.159408	0.0416241	0.272742
FBgn0287724	37.322	0.0420421	0.110899	0.328842	0.703323
FBgn0287725	541.778	-0.0496245	0.0733261	0.328882	0.703323
FBgn0287767	2168.35	-0.160252	0.124086	0.00944314	0.129039
FBgn0287768	206.935	-0.0154107	0.0813546	0.755623	0.933133
FBgn0287774	252.616	0.0111842	0.0814745	0.820996	0.95434
FBgn0287775	266.798	0.0737482	0.109354	0.134308	0.485738
FBgn0287825	7015.72	-0.194096	0.11696	0.00236097	0.0582278
FBgn0287828	77.4476	-0.00989475	0.10918	0.795395	0.946634
FBgn0287831	2435.9	-0.0864411	0.145208	0.0884553	0.394828
FBgn0287844	5.92722	0.107851	0.390672	0.0490141	0.292002
FBgn0287864	32.158	-0.0293475	0.134379	0.432406	0.784277
FBgn0287873	11178.4	0.0820322	0.1249	0.101158	0.42197
FBgn0288229	3800.4	-0.0130945	0.0788854	0.793322	0.945588
FBgn0288232	349.774	-0.0231301	0.115679	0.54721	0.850983
FBgn0288310	897.501	-0.0675972	0.0815187	0.187816	0.560763
FBgn0288433	3.01486	0.204022	0.599522	0.0144182	0.159708
FBgn0288469	172.757	0.00340089	0.0782227	0.9458	0.988086
FBgn0288470	368.289	-0.0523846	0.0860577	0.29421	0.673504
FBgn0288631	687.153	-0.0102346	0.0652249	0.83595	0.959728

### Sheet: DAV vs. Mock, WT iso Sting
Data S2. Raw DESeq2 results. Related to Figures 6 and S6. Only genes with valid values for padj are shown
gene_id	baseMean	log2FoldChange	lfcSE	pvalue	padj
FBgn0000008	71.9804	1.72607	0.432285	5.0905e-07	6.20783e-06
FBgn0000014	36.4613	-0.238492	0.219538	0.097868	0.210126
FBgn0000015	30.9904	-0.245322	0.216431	0.0870462	0.191934
FBgn0000017	260.749	-0.143686	0.136206	0.181628	0.335296
FBgn0000018	153.163	-0.0215563	0.12477	0.831925	0.902978
FBgn0000024	1254.11	-0.540761	0.163853	7.32476e-05	0.000498517
FBgn0000028	7.20691	-0.296946	0.387014	0.108755	0.228154
FBgn0000032	331.178	0.157194	0.0809685	0.0330708	0.0904073
FBgn0000037	7.31996	-0.0385412	0.284923	0.792779	0.876886
FBgn0000038	4.91283	-0.130745	0.363805	0.402676	0.582294
FBgn0000042	52327.8	0.752437	0.160654	2.96718e-07	3.90006e-06
FBgn0000043	2435.89	2.41492	0.319463	3.33512e-16	4.44712e-14
FBgn0000044	2559.44	-0.516188	0.265202	0.00470513	0.0183886
FBgn0000045	209.498	-0.332485	0.259216	0.0425454	0.109668
FBgn0000046	398.721	-0.93559	0.219555	1.19813e-06	1.30417e-05
FBgn0000047	30.393	0.0830412	0.48102	0.4787	0.647586
FBgn0000052	585.555	0.0846332	0.14664	0.44953	0.62396
FBgn0000053	544.961	0.27583	0.147577	0.0162239	0.051363
FBgn0000055	5.59318	-0.418939	0.479127	0.047884	0.119935
FBgn0000057	332.325	-0.0119156	0.0862924	0.878634	0.932852
FBgn0000063	12.8661	0.406335	0.330442	0.0335906	0.0913845
FBgn0000064	12245.9	-0.200793	0.062264	0.000626385	0.00327543
FBgn0000071	3.6612	0.704951	0.697136	0.010034	0.0346336
FBgn0000075	24.5887	-0.213538	0.282752	0.182102	0.335897
FBgn0000077	144.58	0.0186772	0.109176	0.840902	0.908994
FBgn0000078	20446.4	-0.66638	0.165387	4.84175e-06	4.50563e-05
FBgn0000079	100921	-0.641784	0.159723	4.99128e-06	4.60671e-05
FBgn0000083	1627.09	1.0343	0.165723	2.25043e-11	9.19592e-10
FBgn0000084	224.232	1.71978	0.226096	3.29789e-16	4.44712e-14
FBgn0000092	7.84632	-0.204029	0.331445	0.220546	0.385414
FBgn0000097	742.28	-0.00152132	0.120692	0.987796	0.993088
FBgn0000100	23319.3	-0.236764	0.0787815	0.000960707	0.00474686
FBgn0000108	140.072	-0.373618	0.135114	0.000704293	0.00364334
FBgn0000109	481.378	-0.216665	0.108857	0.0191522	0.0589218
FBgn0000114	89.6324	-0.486863	0.268301	0.00712332	0.0260136
FBgn0000115	479.664	-0.117506	0.0853122	0.127627	0.25785
FBgn0000116	29011.8	-0.237325	0.0755521	0.000608517	0.00320016
FBgn0000117	2891.43	0.0346956	0.0762065	0.62235	0.762488
FBgn0000119	535.35	-0.148935	0.0756859	0.0327775	0.0898477
FBgn0000120	6.0189	-0.294271	0.39562	0.112107	0.233907
FBgn0000121	8.953	0.0872119	0.327568	0.565268	0.721008
FBgn0000139	621.399	0.511577	0.0787912	6.34421e-12	3.13621e-10
FBgn0000140	22.9304	2.0677	0.398722	1.81211e-09	4.32091e-08
FBgn0000146	7.01063	-0.156892	0.342144	0.328697	0.50631
FBgn0000147	6.13041	1.63089	0.725477	0.000114156	0.000726216
FBgn0000150	7242.38	-0.0634197	0.10565	0.485354	0.653892
FBgn0000152	30.1173	0.149492	0.202729	0.265169	0.438372
FBgn0000153	2.69553	-0.267273	0.460355	0.134558	0.268164
FBgn0000163	474.657	1.03921	0.226545	1.90814e-07	2.67824e-06
FBgn0000173	1880.77	-0.023572	0.0730327	0.728679	0.835072
FBgn0000179	2.50871	0.173466	0.439559	0.267645	0.441027
FBgn0000180	49.1228	2.4702	0.424269	3.21501e-11	1.26283e-09
FBgn0000181	5907.66	-0.0273472	0.0571906	0.617264	0.759132
FBgn0000183	1210.67	0.0897932	0.0741511	0.191538	0.34983
FBgn0000206	1.99097	-0.0898667	0.403468	0.531561	0.693757
FBgn0000212	1047.17	-0.246901	0.0778928	0.000505029	0.00272277
FBgn0000221	107.714	-0.0532621	0.133506	0.614914	0.75734
FBgn0000228	536.458	-0.0037531	0.0756218	0.957242	0.976613
FBgn0000229	629.572	0.240724	0.0829913	0.00129705	0.00617684
FBgn0000239	906.213	0.109478	0.0661444	0.0785783	0.177709
FBgn0000241	43.5607	-0.103647	0.222174	0.452801	0.626439
FBgn0000244	1282.03	0.147549	0.0893176	0.0647081	0.152607
FBgn0000246	51.8216	-0.312208	0.194374	0.0237623	0.0699615
FBgn0000247	638.213	-0.181902	0.0868879	0.0196564	0.0600899
FBgn0000250	1119.56	0.0689652	0.0752972	0.322388	0.500165
FBgn0000251	954.519	-0.481335	0.143812	6.43317e-05	0.000445617
FBgn0000253	11728.2	0.297493	0.0940542	0.000320448	0.00181623
FBgn0000256	1501.81	-0.176456	0.106547	0.0529285	0.129623
FBgn0000257	383.875	-0.0626104	0.0755467	0.370391	0.549809
FBgn0000259	1043.64	0.0613224	0.0858778	0.429889	0.606163
FBgn0000261	12620.5	-0.962769	0.131057	1.64923e-14	1.5452e-12
FBgn0000273	1740.48	-0.307825	0.0766879	1.07374e-05	9.03763e-05
FBgn0000283	1040.76	0.0145875	0.072473	0.828929	0.90134
FBgn0000286	606.847	-0.145329	0.0820605	0.0514831	0.12688
FBgn0000287	8.01287	-0.350313	0.436421	0.0756016	0.172885
FBgn0000289	822.625	0.074452	0.0991323	0.390859	0.570745
FBgn0000299	239.089	-0.0359521	0.270728	0.804321	0.884727
FBgn0000303	7.01232	-0.0816579	0.297014	0.586447	0.737626
FBgn0000307	436.246	0.0417286	0.110897	0.657244	0.786551
FBgn0000308	6777.66	0.564757	0.114116	6.33606e-08	1.00642e-06
FBgn0000316	365.197	0.00537941	0.0908018	0.947201	0.97187
FBgn0000317	511.338	-0.0955212	0.132681	0.365821	0.545021
FBgn0000318	1935.2	-0.16846	0.115827	0.0816829	0.182906
FBgn0000319	6894.2	0.154984	0.07189	0.0202542	0.0615459
FBgn0000326	538.079	-0.221362	0.0896378	0.00549559	0.0209685
FBgn0000330	272.279	0.0556546	0.0836649	0.464429	0.636246
FBgn0000339	682.22	0.0567476	0.0911545	0.48591	0.6542
FBgn0000346	6.55574	0.247277	0.373998	0.160275	0.305592
FBgn0000351	4.27954	-0.0542224	0.311694	0.71567	0.826225
FBgn0000352	125.773	-0.0514573	0.116065	0.595668	0.743778
FBgn0000357	15.7163	-0.320359	0.329182	0.0765688	0.174485
FBgn0000370	1710.79	0.0903159	0.0870487	0.249728	0.421652
FBgn0000376	184.657	-0.130505	0.121369	0.191384	0.34983
FBgn0000377	403.939	-0.130436	0.105079	0.14908	0.289033
FBgn0000382	836.548	-0.299606	0.0722585	6.58427e-06	5.85821e-05
FBgn0000384	286.774	0.0276589	0.0862639	0.7229	0.831524
FBgn0000394	53.928	0.153342	0.197447	0.247336	0.419148
FBgn0000395	461.186	2.34689	0.346555	1.09257e-13	8.51704e-12
FBgn0000404	72.4506	1.94658	0.478358	3.04293e-07	3.9767e-06
FBgn0000405	46.2388	1.69032	0.545189	1.18831e-05	9.87075e-05
FBgn0000406	692.139	0.0478736	0.296125	0.746211	0.845217
FBgn0000412	921.468	-0.0771886	0.0792773	0.288683	0.462898
FBgn0000414	214.276	-0.565257	0.198812	0.000335046	0.00188736
FBgn0000416	24582.9	0.0812616	0.0683214	0.204801	0.364626
FBgn0000422	496.787	-0.894087	0.384754	0.00060964	0.0032044
FBgn0000426	110.385	0.113434	0.155878	0.328559	0.506251
FBgn0000442	24.6447	-0.728216	0.343419	0.00164085	0.00755592
FBgn0000447	646.387	-0.190301	0.0855123	0.0133813	0.0440851
FBgn0000451	369.298	-0.568149	0.333587	0.00696668	0.0255336
FBgn0000454	6404.73	-0.447239	0.0786702	8.74494e-10	2.30784e-08
FBgn0000455	3516.1	-0.291425	0.136066	0.00742215	0.0269206
FBgn0000459	31.5337	-0.328382	0.223003	0.0293626	0.0826786
FBgn0000463	166.081	1.51046	0.24633	8.71389e-12	4.10728e-10
FBgn0000464	31.5649	-0.0348498	0.184065	0.780704	0.868458
FBgn0000473	1613.76	-0.751201	0.189704	6.16624e-06	5.52997e-05
FBgn0000477	121.061	-0.384987	0.259845	0.0223734	0.0668038
FBgn0000479	1452.93	-0.673478	0.127858	1.64478e-08	2.97116e-07
FBgn0000482	343.917	0.0422579	0.0783924	0.557954	0.71474
FBgn0000489	352.939	-0.11672	0.190052	0.364948	0.5442
FBgn0000490	125.731	-0.0132531	0.119423	0.89328	0.940813
FBgn0000492	4.66035	0.188076	0.404041	0.25264	0.424586
FBgn0000499	294.552	0.0347357	0.102427	0.696075	0.813519
FBgn0000504	367.545	-0.178786	0.107865	0.0519176	0.127794
FBgn0000520	168.283	-0.272993	0.139321	0.0133569	0.0440192
FBgn0000524	191.514	-0.0761458	0.156921	0.511752	0.677036
FBgn0000527	2.85157	0.450454	0.712352	0.02887	0.0815408
FBgn0000533	72.9545	-0.826086	0.279622	0.000148502	0.000918308
FBgn0000535	4.2247	0.151665	0.405509	0.331745	0.509843
FBgn0000536	1523.34	-0.204023	0.156495	0.0832402	0.185425
FBgn0000541	1138.87	-0.100091	0.125682	0.32712	0.504802
FBgn0000542	32.9769	-0.697031	0.306524	0.00125636	0.00599713
FBgn0000543	245.381	-0.0496631	0.0872503	0.527965	0.690775
FBgn0000546	257.575	-0.226781	0.148023	0.0469356	0.118202
FBgn0000547	171.654	-0.351416	0.119589	0.000451648	0.00246872
FBgn0000557	17.6865	0.142959	0.243973	0.326445	0.504198
FBgn0000559	58174.8	-0.227098	0.0825658	0.00232877	0.0101417
FBgn0000562	1751.67	0.0966017	0.0768916	0.172887	0.323075
FBgn0000565	1178.52	-0.603575	0.282799	0.00229798	0.0100249
FBgn0000566	2234.5	-0.152537	0.102601	0.0857327	0.189822
FBgn0000567	322.651	0.262661	0.128688	0.0118319	0.0397429
FBgn0000568	1434.9	-0.0367235	0.116224	0.705162	0.81938
FBgn0000575	2391.92	-0.0989285	0.112428	0.297147	0.472211
FBgn0000576	2.90996	0.105315	0.389199	0.480059	0.648742
FBgn0000578	323.169	0.943822	0.195792	9.63174e-08	1.4612e-06
FBgn0000579	6767.17	-0.340084	0.0698884	1.43516e-07	2.10173e-06
FBgn0000581	813.968	-0.24721	0.139685	0.0248509	0.0725133
FBgn0000588	36.2399	0.965518	0.24216	3.2122e-06	3.13607e-05
FBgn0000592	141.19	0.0438709	0.313475	0.76733	0.860381
FBgn0000611	1329.49	-0.0653578	0.0598947	0.251862	0.42377
FBgn0000615	189.285	0.218836	0.115233	0.0231587	0.0686831
FBgn0000617	158.548	0.0134545	0.10982	0.885484	0.936202
FBgn0000618	65.3663	0.0815059	0.134859	0.444557	0.619775
FBgn0000629	378.682	-0.121892	0.0806872	0.0981129	0.210473
FBgn0000633	14.7631	0.27077	0.320379	0.118374	0.24397
FBgn0000635	782.281	0.279703	0.171697	0.0271875	0.0776764
FBgn0000636	669.432	0.986522	0.196387	2.96722e-08	5.02839e-07
FBgn0000644	16.9228	-0.289963	0.308409	0.0941562	0.204015
FBgn0000658	3.34254	-0.497973	0.603215	0.0292031	0.0822981
FBgn0000659	1217.65	-0.00995912	0.130696	0.924056	0.959858
FBgn0000662	608.002	-0.19265	0.0734594	0.00450704	0.0177652
FBgn0000667	516.485	-0.179762	0.0997749	0.0384263	0.101285
FBgn0000709	825.156	0.251481	0.0721615	0.000156844	0.000964473
FBgn0000711	1440.39	0.419232	0.0936473	5.89431e-07	7.06339e-06
FBgn0000719	263.292	0.261994	0.140859	0.0182557	0.0566454
FBgn0000721	1583.66	-0.107425	0.0936112	0.195618	0.354695
FBgn0000723	1022.84	-0.307765	0.116893	0.00164956	0.00757864
FBgn0000810	208.772	-0.131976	0.0976523	0.123284	0.25143
FBgn0000826	7.5331	0.132872	0.303848	0.39236	0.572277
FBgn0000927	5.76286	-0.780278	0.660453	0.00672132	0.0248591
FBgn0000964	5.17702	-0.212938	0.393106	0.210629	0.372256
FBgn0000996	99.0854	0.635212	0.167274	1.18179e-05	9.83272e-05
FBgn0001075	11.5965	-0.161041	0.286939	0.301615	0.476843
FBgn0001078	908.612	-0.110542	0.0988536	0.201262	0.360615
FBgn0001079	131.338	-0.0341264	0.1161	0.724948	0.832667
FBgn0001083	4.1246	-0.0906171	0.366889	0.545057	0.703825
FBgn0001084	39.932	0.0353443	0.196066	0.7839	0.870579
FBgn0001085	81.2903	0.272144	0.201893	0.0506827	0.125548
FBgn0001086	22.2745	1.4016	0.568996	0.000112567	0.000720176
FBgn0001087	553.083	-0.23171	0.0856078	0.00255028	0.0109357
FBgn0001089	1897.96	-1.01625	0.197714	1.42411e-08	2.61448e-07
FBgn0001090	455.836	-1.25372	0.285387	1.9926e-07	2.76995e-06
FBgn0001091	4194.08	-0.272147	0.0593877	1.19569e-06	1.30292e-05
FBgn0001092	9861.79	-0.27121	0.0848247	0.000364143	0.00203206
FBgn0001098	7621.82	-0.648395	0.15404	2.28991e-06	2.34641e-05
FBgn0001099	5.93902	-0.133652	0.323735	0.394244	0.574032
FBgn0001104	985.224	0.785674	0.123315	2.79792e-11	1.11193e-09
FBgn0001105	2792.05	0.297511	0.0648947	8.99397e-07	1.01724e-05
FBgn0001108	1289.21	0.135441	0.075064	0.0507642	0.125658
FBgn0001112	200.094	-0.833984	0.337443	0.000518116	0.00278398
FBgn0001114	135.822	-0.0433536	0.298166	0.769304	0.86145
FBgn0001122	343.066	0.1493	0.106933	0.102726	0.218291
FBgn0001123	826.879	0.180493	0.0631107	0.00241671	0.0104395
FBgn0001124	4411.39	-0.508384	0.0955684	7.6056e-09	1.48221e-07
FBgn0001125	3953.25	-0.718669	0.175855	3.85332e-06	3.67352e-05
FBgn0001128	5916.31	-0.287544	0.100937	0.000997601	0.00491477
FBgn0001133	273.17	0.00826549	0.0787029	0.909089	0.95029
FBgn0001134	46.2158	-0.725958	0.241289	0.000160407	0.000983405
FBgn0001137	37.6526	0.0858627	0.179236	0.490052	0.657773
FBgn0001139	1013.8	0.00567745	0.0645467	0.925872	0.961154
FBgn0001142	1535.91	-0.632464	0.101964	7.05097e-11	2.516e-09
FBgn0001145	8252.87	-1.33092	0.189516	2.76161e-14	2.45792e-12
FBgn0001149	10148.7	0.0405047	0.105205	0.654983	0.785391
FBgn0001150	9.20001	-0.0442653	0.268101	0.760207	0.854592
FBgn0001168	2146.75	0.0347067	0.0743647	0.614974	0.75734
FBgn0001169	284.829	-0.197205	0.111434	0.0361288	0.0966296
FBgn0001170	17.008	-0.389217	0.311852	0.0351156	0.0947953
FBgn0001179	271.297	0.118912	0.0988591	0.1691	0.31817
FBgn0001180	20.182	-0.338884	0.300961	0.0550413	0.133794
FBgn0001185	243.085	-0.0397328	0.0989968	0.646857	0.779775
FBgn0001186	4211.26	0.105135	0.1206	0.290494	0.465359
FBgn0001187	721.27	-0.50207	0.296957	0.00902574	0.0316823
FBgn0001189	846.516	-0.0674868	0.0984147	0.434281	0.610149
FBgn0001197	745.816	0.711591	0.152055	3.04324e-07	3.9767e-06
FBgn0001202	467.137	0.144181	0.0688702	0.0251045	0.0731903
FBgn0001206	74.3418	0.0461935	0.140637	0.671967	0.7984
FBgn0001208	136.434	0.207028	0.320696	0.211623	0.373659
FBgn0001215	2588.37	-0.175729	0.0941564	0.0344458	0.0932604
FBgn0001216	6.99896	-0.256049	0.341902	0.142793	0.279896
FBgn0001217	16.5381	-0.171869	0.254191	0.252211	0.424093
FBgn0001218	13077.6	-0.242503	0.150017	0.0355572	0.0956307
FBgn0001220	3707.94	0.0756188	0.0717695	0.258253	0.430511
FBgn0001222	639.115	-0.148952	0.0774317	0.0362074	0.0967787
FBgn0001224	149.867	3.40928	0.595839	1.32646e-11	5.82909e-10
FBgn0001225	134.63	0.897712	0.416748	0.000881919	0.00440482
FBgn0001226	107.627	0.0394299	0.205931	0.76477	0.85827
FBgn0001229	5.10588	-0.000191666	0.321284	0.998959	0.999485
FBgn0001230	75.1063	0.432397	0.386016	0.0352973	0.095159
FBgn0001233	12576.4	-0.183334	0.159759	0.122987	0.250927
FBgn0001234	1530.89	0.0726142	0.10039	0.407057	0.585206
FBgn0001235	544.545	-0.178121	0.146967	0.114969	0.238212
FBgn0001247	840.496	-0.124093	0.062943	0.0371208	0.0986578
FBgn0001248	23795.1	-0.401044	0.218957	0.009236	0.0323473
FBgn0001250	273.59	-0.47405	0.196629	0.00148639	0.00694789
FBgn0001253	2.60206	-0.147387	0.43042	0.329756	0.507359
FBgn0001255	12.6451	-0.311192	0.342139	0.0873928	0.192488
FBgn0001257	58.5035	2.45671	0.509743	6.20439e-09	1.27278e-07
FBgn0001258	2041.32	0.644035	0.152069	2.04469e-06	2.11007e-05
FBgn0001259	12.7084	-0.0737458	0.235072	0.598528	0.746245
FBgn0001276	83.6538	-0.0824767	0.129715	0.428349	0.60492
FBgn0001280	390.122	-0.0431715	0.0974562	0.614508	0.757225
FBgn0001285	4678.99	-0.836895	0.146049	1.19779e-09	3.0195e-08
FBgn0001291	920.018	0.91093	0.189419	1.15443e-07	1.71289e-06
FBgn0001296	311.416	0.150142	0.133803	0.15827	0.303475
FBgn0001297	2725.54	1.10942	0.227531	3.50698e-08	5.84534e-07
FBgn0001301	327.37	0.0443585	0.0985403	0.607774	0.752894
FBgn0001308	2530.71	0.255429	0.0989431	0.00298178	0.0125644
FBgn0001311	2.34895	-0.182659	0.51444	0.201021	0.360495
FBgn0001316	3437.81	-0.265124	0.0925231	0.00115811	0.00559403
FBgn0001319	4.48161	-0.197003	0.435002	0.227747	0.394393
FBgn0001320	37.128	-0.189572	0.214152	0.174768	0.32569
FBgn0001321	13.8268	-0.166881	0.27023	0.27641	0.449693
FBgn0001323	51.8402	-0.222428	0.265195	0.155814	0.299795
FBgn0001324	554.661	-0.107147	0.135469	0.316727	0.494106
FBgn0001330	194.008	0.0479075	0.13685	0.655558	0.785761
FBgn0001341	218.844	0.288366	0.116302	0.00302413	0.0127269
FBgn0001404	4148.26	0.280896	0.116039	0.00379314	0.0154005
FBgn0001491	219.292	0.0373509	0.0938203	0.653842	0.784517
FBgn0001565	1252.24	0.126276	0.0811226	0.0879406	0.193275
FBgn0001612	57.5824	0.503724	0.212074	0.00153506	0.00714901
FBgn0001624	737.964	0.0517102	0.110265	0.580912	0.733121
FBgn0001941	3595.18	0.496514	0.124394	4.84702e-06	4.50639e-05
FBgn0001942	23150.9	-0.144745	0.0657553	0.0192129	0.0590549
FBgn0001961	2514.15	0.473601	0.118615	4.84065e-06	4.50563e-05
FBgn0001965	643.277	-0.0749348	0.101957	0.397573	0.577801
FBgn0001977	525.29	0.205298	0.121083	0.0396157	0.103483
FBgn0001978	843.502	0.109611	0.0569811	0.0441538	0.112823
FBgn0001986	339.226	0.0764608	0.0816142	0.304838	0.480366
FBgn0001987	1765.64	0.941187	0.232739	2.81074e-06	2.79255e-05
FBgn0001989	1583.26	-0.351894	0.141999	0.00195041	0.00872263
FBgn0001990	124.289	-0.000945701	0.117321	0.992273	0.995712
FBgn0001991	131.704	-0.390637	0.156489	0.00151613	0.00706735
FBgn0001992	6.48318	0.0423098	0.303652	0.774979	0.864462
FBgn0001994	720.041	0.177856	0.0787034	0.0134372	0.0442407
FBgn0001995	498.2	-0.329217	0.0869092	2.25451e-05	0.000175477
FBgn0002021	339.249	-0.0904098	0.0749319	0.192437	0.350873
FBgn0002022	1550.83	-0.558835	0.0668028	6.36613e-18	1.15204e-15
FBgn0002023	290.507	-0.418352	0.237477	0.0102781	0.0353319
FBgn0002031	2575.93	-0.0692404	0.0703907	0.292587	0.467529
FBgn0002036	143.874	-0.162008	0.123734	0.109399	0.229296
FBgn0002044	1264.1	-0.188321	0.0659566	0.00231848	0.0101012
FBgn0002069	1314.64	0.175885	0.107594	0.055421	0.134685
FBgn0002121	4628.39	0.643571	0.131152	9.6017e-08	1.45882e-06
FBgn0002174	748.833	-0.387825	0.118347	0.000109975	0.000706712
FBgn0002183	667.181	0.184526	0.0973461	0.0303323	0.0848434
FBgn0002283	212.692	-0.00749327	0.0952068	0.929124	0.962952
FBgn0002284	1060.9	0.249661	0.106964	0.00622677	0.0233331
FBgn0002306	91.4524	-0.495905	0.236015	0.0033495	0.0138716
FBgn0002354	107.291	-0.167638	0.159807	0.157524	0.302338
FBgn0002413	913.56	0.084711	0.0945687	0.311626	0.488328
FBgn0002431	2128.09	-0.056199	0.103181	0.529487	0.692096
FBgn0002441	531.395	-0.082041	0.0816243	0.270868	0.444386
FBgn0002466	28.0088	2.48151	0.471171	6.5638e-10	1.77854e-08
FBgn0002521	326.099	0.159223	0.0885096	0.0445174	0.113494
FBgn0002522	220.165	-0.395842	0.162656	0.00179219	0.00812603
FBgn0002524	1712.6	0.331222	0.100771	0.000154041	0.000948393
FBgn0002525	446.183	0.172385	0.12603	0.0924654	0.201212
FBgn0002526	847.875	0.508677	0.259053	0.00460956	0.0180846
FBgn0002531	4.98238	-0.486604	0.699104	0.0261575	0.0755213
FBgn0002542	100.321	0.334538	0.149508	0.00432123	0.0170993
FBgn0002543	160.122	0.129574	0.154399	0.262771	0.435973
FBgn0002552	301.275	-0.177416	0.0901519	0.0271753	0.0776634
FBgn0002563	2.13018	0.00331383	0.424838	0.979205	0.99005
FBgn0002564	7.48917	0.420807	0.427367	0.0439785	0.112573
FBgn0002566	718.992	0.053897	0.0670645	0.392953	0.572837
FBgn0002567	894.081	-0.0925909	0.0948747	0.269822	0.443316
FBgn0002569	14350.8	-0.603819	0.110399	4.65034e-09	9.85911e-08
FBgn0002570	167393	-0.620673	0.0997855	6.0669e-11	2.19496e-09
FBgn0002571	18596.5	-1.09583	0.187179	1.75005e-10	5.39059e-09
FBgn0002578	1471.66	-0.226586	0.181528	0.0794304	0.179276
FBgn0002579	12568	-0.198181	0.1251	0.0520359	0.127931
FBgn0002590	15438.4	-0.18469	0.108434	0.0454173	0.115238
FBgn0002593	18110.7	-0.232039	0.1123	0.0141708	0.0461906
FBgn0002609	167.842	1.62671	0.309571	1.42779e-09	3.49499e-08
FBgn0002622	20089.7	-0.34599	0.104275	0.000122584	0.000774962
FBgn0002626	11193.3	-0.237597	0.0918613	0.00344031	0.0141839
FBgn0002632	5.39289	-0.346168	0.547174	0.0714915	0.165146
FBgn0002633	2.69659	0.591832	0.725004	0.0162794	0.0515065
FBgn0002638	367.681	0.113876	0.0870486	0.146337	0.285192
FBgn0002641	1198.02	0.126892	0.133058	0.231002	0.39826
FBgn0002643	241.015	-0.0568491	0.160981	0.628259	0.766527
FBgn0002645	1073.67	0.347721	0.15498	0.00393806	0.015854
FBgn0002673	4.2897	0.168419	0.402062	0.293506	0.46863
FBgn0002707	122.713	0.0299617	0.131714	0.77533	0.864568
FBgn0002709	6.55286	0.20357	0.34131	0.223755	0.389476
FBgn0002715	40.3797	-0.0487425	0.160447	0.677327	0.801311
FBgn0002716	12.043	-0.00577406	0.246829	0.967318	0.982705
FBgn0002719	3435.88	-0.58562	0.160356	2.00864e-05	0.000158163
FBgn0002723	340.974	-0.248733	0.118809	0.0116011	0.0390713
FBgn0002732	73.339	1.1287	0.273764	1.00303e-06	1.11496e-05
FBgn0002733	106.458	0.979034	0.268866	1.08645e-05	9.12183e-05
FBgn0002735	9.20208	-0.00303319	0.278355	0.983358	0.991654
FBgn0002736	220.652	0.0961444	0.0898313	0.231921	0.399302
FBgn0002772	730.19	-0.266826	0.158182	0.0260119	0.0751868
FBgn0002773	2428.46	-0.398577	0.194115	0.00523931	0.0201118
FBgn0002774	505.356	-0.110775	0.079256	0.127303	0.2574
FBgn0002775	153.624	0.0961585	0.115417	0.31953	0.497025
FBgn0002778	108.152	0.0071419	0.22963	0.958547	0.977255
FBgn0002780	2259.47	0.124887	0.104121	0.164423	0.311647
FBgn0002781	692.663	0.0287144	0.0685097	0.655182	0.785475
FBgn0002783	771.622	-0.104419	0.0888901	0.190359	0.348276
FBgn0002787	1288.1	0.0708381	0.085085	0.35815	0.537145
FBgn0002789	1106.88	-0.274524	0.142016	0.0140747	0.0459811
FBgn0002791	175.014	0.128937	0.0969745	0.130183	0.261511
FBgn0002868	7169.26	-0.709627	0.470418	0.00589261	0.0222074
FBgn0002869	908.734	-0.116524	0.236773	0.413233	0.59124
FBgn0002872	60.0044	0.0854874	0.156938	0.461807	0.634311
FBgn0002878	59.8436	0.137008	0.162998	0.251086	0.422957
FBgn0002887	107.39	0.213342	0.132131	0.0439106	0.112505
FBgn0002891	112.241	-0.00356581	0.12625	0.972196	0.985785
FBgn0002899	23.0157	0.287681	0.300819	0.09312	0.202332
FBgn0002901	91.6547	0.0199031	0.124457	0.844403	0.911141
FBgn0002905	68.8423	0.0423171	0.139845	0.69712	0.814458
FBgn0002906	45.617	0.564718	0.228794	0.00103289	0.00505674
FBgn0002917	4.74582	0.240886	0.441224	0.165317	0.312911
FBgn0002921	10382	-0.749194	0.161912	3.84129e-07	4.79404e-06
FBgn0002924	57.6271	1.05547	0.207459	1.54591e-08	2.81262e-07
FBgn0002930	146.023	0.0178945	0.193647	0.888815	0.937894
FBgn0002931	73.0051	-0.563037	0.233273	0.00120943	0.0058032
FBgn0002932	294.024	0.725732	0.152614	2.15083e-07	2.96148e-06
FBgn0002938	4.22021	0.0145327	0.340269	0.920721	0.957572
FBgn0002939	2152.52	-2.69543	0.487792	1.06404e-10	3.59433e-09
FBgn0002940	12.1965	0.00869018	0.311367	0.952902	0.974637
FBgn0002945	138.941	-0.945708	0.208806	3.65992e-07	4.63621e-06
FBgn0002948	11.3632	0.127203	0.274957	0.399575	0.57963
FBgn0002973	1488.3	0.105567	0.124562	0.298632	0.474015
FBgn0002985	704.98	-0.339595	0.185283	0.0121053	0.0405137
FBgn0002989	55.1576	0.0460937	0.140153	0.67203	0.7984
FBgn0003002	7.63003	-0.0499594	0.315466	0.736775	0.840441
FBgn0003008	129.931	0.16877	0.119911	0.0885264	0.194272
FBgn0003016	242.395	-0.155381	0.158058	0.186583	0.342604
FBgn0003023	11.4165	0.0743373	0.304316	0.620225	0.761308
FBgn0003028	27.8151	-0.380128	0.303424	0.0362641	0.0968376
FBgn0003041	149.149	1.62603	0.291703	2.42576e-10	7.31627e-09
FBgn0003042	79.7412	0.021138	0.135423	0.842947	0.910512
FBgn0003044	238.501	0.187504	0.127571	0.0695663	0.161745
FBgn0003048	560.291	-0.0128884	0.106457	0.887884	0.937363
FBgn0003053	3816.86	0.0411085	0.0901485	0.610718	0.754851
FBgn0003062	716.776	0.222305	0.1663	0.0697175	0.162008
FBgn0003068	219.233	-0.142071	0.156596	0.223903	0.389601
FBgn0003071	1123.87	-0.0114946	0.0983641	0.89408	0.941459
FBgn0003074	4407.76	-0.791313	0.185545	1.74597e-06	1.82597e-05
FBgn0003076	1789.48	-0.193746	0.161516	0.105924	0.223538
FBgn0003079	395.325	-0.0198239	0.0686629	0.758321	0.85385
FBgn0003082	11.4231	0.352569	0.343612	0.0601422	0.14361
FBgn0003087	3.82325	0.183431	0.394912	0.263608	0.43686
FBgn0003089	2.05162	0.369701	0.601261	0.0556187	0.134954
FBgn0003090	93.8957	-0.701795	0.212313	6.58567e-05	0.000454626
FBgn0003091	116.377	-0.725533	0.203245	2.62825e-05	0.00020011
FBgn0003093	684.327	-0.0297742	0.0739443	0.664605	0.792857
FBgn0003116	348.52	-0.25911	0.158582	0.0306591	0.0855449
FBgn0003118	540.969	0.81559	0.189357	1.40258e-06	1.49935e-05
FBgn0003124	49.2493	2.39716	0.440283	3.02381e-10	8.98629e-09
FBgn0003130	10.8014	0.0282397	0.257108	0.843412	0.910723
FBgn0003134	613.608	-0.0126623	0.109546	0.892	0.939885
FBgn0003137	473.291	-0.151345	0.161391	0.203355	0.36288
FBgn0003139	580.978	-0.0493692	0.0692741	0.446891	0.622343
FBgn0003141	251.55	-0.232684	0.0958316	0.00558926	0.021246
FBgn0003149	1020.49	-0.54389	0.182163	0.000216287	0.00128315
FBgn0003159	2144.16	-0.122054	0.091611	0.134639	0.268273
FBgn0003162	105.64	-0.10922	0.228938	0.435573	0.611033
FBgn0003165	578.698	-0.00291317	0.128378	0.977513	0.98903
FBgn0003169	713.161	0.0816315	0.0815114	0.272728	0.445842
FBgn0003174	5.52521	0.129615	0.395345	0.396681	0.576918
FBgn0003175	1439.31	-0.449852	0.124342	2.36985e-05	0.000183049
FBgn0003187	31.2732	-0.0429577	0.246751	0.761434	0.855606
FBgn0003189	314.096	0.7784	0.14399	8.09576e-09	1.55974e-07
FBgn0003204	1101.22	-0.00542763	0.0920466	0.947288	0.97187
FBgn0003205	720.27	0.477436	0.103009	2.52853e-07	3.38944e-06
FBgn0003206	337.886	0.0511213	0.0819676	0.494457	0.661408
FBgn0003209	1079.36	0.786318	0.245237	7.78696e-05	0.000525387
FBgn0003210	487.646	-0.0239684	0.0706255	0.716581	0.827087
FBgn0003218	426.463	-0.5232	0.188257	0.000434104	0.00238698
FBgn0003227	13.4005	0.644626	0.45098	0.00865283	0.0305213
FBgn0003231	6512.26	0.762261	0.115912	7.66159e-12	3.66239e-10
FBgn0003250	2.4245	0.153264	0.471293	0.286171	0.460547
FBgn0003254	3.42207	0.229064	0.461098	0.174056	0.32472
FBgn0003256	514.871	0.231641	0.103244	0.00916772	0.0321362
FBgn0003257	369.245	-0.0429042	0.148007	0.702191	0.817368
FBgn0003261	7526.73	-0.149474	0.076771	0.0342488	0.092876
FBgn0003268	67.3228	0.216358	0.170384	0.0814986	0.182642
FBgn0003274	18533	-0.269027	0.163991	0.0283485	0.0802917
FBgn0003275	291.437	-0.186674	0.0957671	0.0265015	0.0762722
FBgn0003277	1180.29	0.0737816	0.108965	0.427	0.603999
FBgn0003278	254.018	0.138813	0.120821	0.163373	0.309926
FBgn0003279	25902.6	-0.404144	0.13091	0.000203196	0.00121486
FBgn0003285	16.5016	0.168096	0.30155	0.289753	0.464393
FBgn0003301	839.235	-0.987608	0.217917	3.05415e-07	3.98337e-06
FBgn0003302	55.2496	0.047761	0.14199	0.663247	0.792011
FBgn0003308	1347.15	-1.01133	0.187986	4.08296e-09	8.82233e-08
FBgn0003310	300.401	0.518859	0.191795	0.000551958	0.00294416
FBgn0003312	3.66197	0.0956663	0.333931	0.530473	0.69276
FBgn0003317	418.553	0.160412	0.0873565	0.0408005	0.106115
FBgn0003321	1021.29	0.0468066	0.0701911	0.475896	0.645353
FBgn0003326	5.36756	0.571688	0.641697	0.0194826	0.0596665
FBgn0003330	142.561	-0.0357201	0.112599	0.706988	0.820689
FBgn0003334	365.635	0.00185451	0.113507	0.984514	0.992249
FBgn0003345	977.574	0.304712	0.11112	0.00120695	0.0057968
FBgn0003346	242.923	0.525592	0.149544	3.33052e-05	0.000246182
FBgn0003353	16.0353	0.544005	0.356229	0.0108933	0.0371444
FBgn0003356	38187	-0.860322	0.180617	1.6902e-07	2.41928e-06
FBgn0003357	48601.6	-0.839638	0.1875	6.43701e-07	7.62955e-06
FBgn0003358	73064.2	-1.00603	0.190127	6.74954e-09	1.35984e-07
FBgn0003360	17471.5	-0.0930833	0.0604088	0.105146	0.222314
FBgn0003366	28.0484	-0.594416	0.401639	0.00973843	0.0337746
FBgn0003371	1414.95	-0.0731361	0.111104	0.437248	0.61228
FBgn0003375	3.62193	-0.158343	0.370376	0.324196	0.502125
FBgn0003380	55.4274	-0.14523	0.171726	0.237682	0.40639
FBgn0003382	22.942	-0.0883569	0.213451	0.513083	0.678265
FBgn0003386	106.758	0.0471093	0.11673	0.628406	0.766536
FBgn0003388	161.283	-1.72955	0.443569	7.33172e-07	8.49138e-06
FBgn0003390	316.915	-0.804858	0.198837	4.05624e-06	3.84168e-05
FBgn0003391	916.243	0.56001	0.184218	0.000178086	0.00107809
FBgn0003392	1585.27	0.222204	0.0637904	0.000207392	0.00123848
FBgn0003396	991.352	-0.148924	0.139512	0.172646	0.322743
FBgn0003401	11.6661	1.30905	0.576483	0.000217118	0.00128671
FBgn0003410	311.676	-0.00654326	0.0872008	0.933728	0.964567
FBgn0003415	505.08	-0.0977417	0.129459	0.347544	0.52596
FBgn0003416	529.827	-0.115143	0.0989518	0.183389	0.337894
FBgn0003423	316.939	-0.840154	0.163529	2.89364e-08	4.92423e-07
FBgn0003429	666.611	-0.83335	0.266287	8.75379e-05	0.00058087
FBgn0003435	196.946	-0.176036	0.194452	0.183522	0.337901
FBgn0003444	77.028	-0.141339	0.146008	0.20764	0.368257
FBgn0003447	179.545	-0.299618	0.211318	0.0380294	0.100572
FBgn0003448	2.8759	0.83369	0.940777	0.005139	0.0197942
FBgn0003449	380.426	0.257447	0.0816437	0.000483367	0.00261809
FBgn0003459	201.362	-0.156406	0.102251	0.0772821	0.175411
FBgn0003460	7.96639	0.0536641	0.268684	0.712203	0.8241
FBgn0003462	8553.27	-0.471121	0.147347	0.000113097	0.000720835
FBgn0003463	402.591	-0.0232739	0.114362	0.808488	0.887096
FBgn0003464	1451.45	0.335099	0.119917	0.000812072	0.00410451
FBgn0003475	1195.59	-0.0836795	0.106371	0.359434	0.538274
FBgn0003479	97.8227	-0.131965	0.143546	0.234304	0.402175
FBgn0003480	24.343	-0.23672	0.260118	0.130454	0.261942
FBgn0003482	8.37507	-0.102533	0.280839	0.494221	0.661179
FBgn0003483	9.36665	0.930318	0.626291	0.00274577	0.0116572
FBgn0003495	31.8676	0.271017	0.250863	0.0832527	0.185425
FBgn0003499	4.84302	-0.4558	0.534734	0.038332	0.101134
FBgn0003502	215.355	-0.127821	0.139341	0.240808	0.410764
FBgn0003507	195.733	-0.237121	0.163559	0.0513504	0.126676
FBgn0003512	304.451	-0.202419	0.106917	0.0266442	0.0765716
FBgn0003513	2.1193	-0.0142536	0.399614	0.91616	0.954719
FBgn0003514	2538.3	1.06571	0.119269	1.80244e-20	5.53513e-18
FBgn0003515	165.391	-0.136399	0.453726	0.340042	0.518037
FBgn0003517	30793	-0.321455	0.109392	0.000560597	0.00298064
FBgn0003520	633.452	-0.105067	0.107707	0.253863	0.425512
FBgn0003525	14.0673	1.91803	0.56165	3.23387e-06	3.15135e-05
FBgn0003545	10.4066	1.70113	0.603464	2.57903e-05	0.000197252
FBgn0003557	3196.74	-0.18533	0.0617913	0.00149932	0.00699866
FBgn0003559	424.343	0.003702	0.0795931	0.959591	0.97777
FBgn0003567	351.282	0.463116	0.146053	0.000126243	0.000795614
FBgn0003575	694.587	-0.305247	0.106296	0.000796159	0.0040402
FBgn0003598	243.754	-0.101589	0.101771	0.250496	0.422314
FBgn0003607	846.083	0.171748	0.0537937	0.000861948	0.0043157
FBgn0003612	534.441	0.00971591	0.0717317	0.884561	0.935826
FBgn0003638	1972.08	-0.476208	0.0743623	1.01223e-11	4.68397e-10
FBgn0003651	29.0614	0.066543	0.264922	0.64742	0.780182
FBgn0003654	576.88	0.265269	0.114799	0.00581954	0.0219729
FBgn0003655	5.39906	-0.175668	0.373363	0.282923	0.45692
FBgn0003656	976.61	0.0336503	0.106264	0.712432	0.824177
FBgn0003660	3734.92	0.518908	0.0823306	2.26213e-11	9.20661e-10
FBgn0003676	2183.47	0.62563	0.133423	2.62815e-07	3.49982e-06
FBgn0003687	121.67	0.024269	0.123124	0.80961	0.888039
FBgn0003701	13.7137	0.677263	0.455779	0.00693431	0.0254425
FBgn0003710	3.536	0.168342	0.399949	0.294298	0.469154
FBgn0003714	281.684	0.0098487	0.0960554	0.907554	0.949628
FBgn0003716	1891.65	-0.0380257	0.0812609	0.608839	0.753446
FBgn0003719	6.27242	0.535226	0.595855	0.0240148	0.0705612
FBgn0003721	5216.24	0.422667	0.0790257	6.32305e-09	1.29189e-07
FBgn0003731	527.269	0.112576	0.123193	0.264337	0.437711
FBgn0003733	2.16438	0.00986586	0.395985	0.942269	0.968973
FBgn0003741	137.027	0.00486141	0.109967	0.958537	0.977255
FBgn0003742	214.723	0.0886961	0.113363	0.352703	0.531277
FBgn0003744	728.383	0.29768	0.0831318	6.90831e-05	0.000473672
FBgn0003748	16728.8	0.0563028	0.0919758	0.492355	0.659728
FBgn0003751	6.12261	0.146405	0.320827	0.354925	0.533405
FBgn0003861	6.2141	-0.0320746	0.308909	0.828077	0.900787
FBgn0003862	588.537	-0.19368	0.159347	0.103261	0.219105
FBgn0003863	149325	-0.468519	0.134935	4.0693e-05	0.00029393
FBgn0003866	147.487	0.0721793	0.120598	0.467935	0.638231
FBgn0003867	71.687	1.18158	0.265312	1.94551e-07	2.71942e-06
FBgn0003870	779.031	0.0430086	0.0849906	0.576785	0.730265
FBgn0003882	415.586	-0.0376378	0.0784848	0.602169	0.748341
FBgn0003884	13995.5	0.414159	0.102901	4.75692e-06	4.443e-05
FBgn0003885	792.248	0.0187989	0.0668155	0.765072	0.858347
FBgn0003888	1304.29	2.1241	0.510085	1.70698e-07	2.43729e-06
FBgn0003890	2711.94	-0.187458	0.06153	0.00126483	0.00603192
FBgn0003891	4684.08	-0.593232	0.104995	1.62909e-09	3.94014e-08
FBgn0003892	384.802	-1.04004	0.205856	1.99559e-08	3.52322e-07
FBgn0003896	103.205	-0.302836	0.311954	0.084232	0.187049
FBgn0003900	4.68563	-0.160414	0.390934	0.315114	0.492346
FBgn0003930	2.78268	0.180872	0.409814	0.265114	0.438354
FBgn0003941	14661.5	-0.281497	0.117078	0.00395113	0.0158703
FBgn0003942	13620.6	-0.0763961	0.0778679	0.286472	0.460884
FBgn0003943	2502.83	0.238892	0.141767	0.0316247	0.0874448
FBgn0003944	27.4979	-0.0218983	0.229457	0.873448	0.929382
FBgn0003950	3.09276	0.024133	0.402024	0.858366	0.919075
FBgn0003961	833.104	0.0879911	0.471016	0.473518	0.643076
FBgn0003963	178.171	-0.65732	0.15911	3.18842e-06	3.11585e-05
FBgn0003964	669.421	-0.0201231	0.0737031	0.768894	0.861182
FBgn0003965	34.7817	0.280762	0.419066	0.125589	0.254849
FBgn0003969	558.047	1.0035	0.131424	1.44968e-15	1.72836e-13
FBgn0003977	355.323	-0.0491315	0.0987338	0.570248	0.724807
FBgn0003978	83.3457	0.288513	0.187146	0.0311562	0.0865271
FBgn0003979	3.90566	0.0854376	0.466963	0.489282	0.657
FBgn0003984	55.4785	1.67519	0.370037	5.32885e-08	8.61285e-07
FBgn0003997	132.603	0.859355	0.244038	2.37586e-05	0.000183373
FBgn0004003	12.4275	-0.0417976	0.25818	0.770806	0.861817
FBgn0004045	3143.02	-0.342265	0.449962	0.080577	0.181218
FBgn0004047	4372.85	-0.258096	0.380359	0.147591	0.286915
FBgn0004049	533.662	0.0817446	0.0838949	0.28335	0.457198
FBgn0004050	230.525	0.0293572	0.128395	0.776428	0.865556
FBgn0004055	55.3802	-0.279724	0.214156	0.0527501	0.129302
FBgn0004057	1261.95	-0.852854	0.195335	1.00474e-06	1.11523e-05
FBgn0004066	1265.49	0.200106	0.0916453	0.0137741	0.0451884
FBgn0004087	100.995	0.0953581	0.149566	0.399823	0.579823
FBgn0004101	167	0.217151	0.116985	0.0257926	0.0747021
FBgn0004103	3402.25	0.222466	0.0545816	1.94272e-05	0.00015321
FBgn0004106	18.7944	1.87542	0.465309	3.80711e-07	4.76901e-06
FBgn0004107	19.0141	0.605482	0.356221	0.00614147	0.0230595
FBgn0004108	82.5099	0.255964	0.183881	0.0510496	0.12621
FBgn0004117	1100.73	-0.573549	0.202955	0.000349996	0.00196393
FBgn0004132	237.272	-0.0614117	0.119236	0.533832	0.695482
FBgn0004133	79.9082	-0.363693	0.214203	0.01497	0.0482845
FBgn0004167	16091.9	0.121804	0.135587	0.25563	0.427695
FBgn0004168	7.90457	-0.21475	0.361447	0.207009	0.367552
FBgn0004169	1580.98	-0.622293	0.207832	0.000195176	0.00117244
FBgn0004170	7.18729	1.43136	0.843619	0.000483071	0.00261788
FBgn0004177	4728.97	0.040682	0.0509455	0.408232	0.58648
FBgn0004179	2783.59	0.449274	0.0692549	5.639e-12	2.84306e-10
FBgn0004197	71.5432	-0.962132	0.256861	7.96653e-06	6.92985e-05
FBgn0004198	135.433	-0.141051	0.407851	0.358349	0.537365
FBgn0004227	809.129	-0.240706	0.0663546	0.000101436	0.000659369
FBgn0004228	2772.61	0.4572	0.144859	0.00013471	0.000843206
FBgn0004237	1355.45	0.0707799	0.110973	0.4518	0.626168
FBgn0004240	86.1783	0.376324	0.809678	0.0234184	0.0693315
FBgn0004242	37.3926	0.199368	0.217665	0.158388	0.303595
FBgn0004244	2.94487	0.0118845	0.3741	0.932952	0.964552
FBgn0004359	33.4169	-0.137131	0.310283	0.380557	0.561118
FBgn0004362	323.487	1.20747	0.219887	8.52199e-10	2.26671e-08
FBgn0004363	7909.89	-0.0506585	0.0639309	0.402278	0.581969
FBgn0004367	82.9899	-0.0455801	0.152623	0.68952	0.809335
FBgn0004368	381.034	-0.197005	0.117747	0.0440778	0.112731
FBgn0004369	455.825	0.155516	0.161767	0.192041	0.350466
FBgn0004370	205.862	-0.492902	0.209015	0.00165426	0.00759594
FBgn0004373	1300.44	-0.115043	0.0834854	0.12908	0.260059
FBgn0004374	185.993	-0.288963	0.130027	0.00611712	0.0229851
FBgn0004378	38.2685	1.29544	0.279671	5.71761e-08	9.15628e-07
FBgn0004379	28.7957	0.313428	0.229412	0.0394297	0.103197
FBgn0004380	432.579	0.293306	0.0848173	0.000114901	0.000730033
FBgn0004381	160.891	1.44483	0.160049	1.69475e-21	6.86986e-19
FBgn0004387	435.115	-0.0987729	0.0855437	0.201654	0.36087
FBgn0004389	4.12689	0.357102	0.56952	0.0641856	0.151551
FBgn0004390	388.166	0.0866066	0.107272	0.345735	0.524189
FBgn0004391	260.595	0.120208	0.112288	0.204688	0.364489
FBgn0004394	177.653	1.03681	0.218795	9.50355e-08	1.44608e-06
FBgn0004395	274.24	0.253034	0.148183	0.0272937	0.0779139
FBgn0004396	983.182	-0.418362	0.153269	0.000649749	0.00338886
FBgn0004397	1005.03	0.554337	0.138587	4.89287e-06	4.53653e-05
FBgn0004401	2247.54	-0.119475	0.0993815	0.168757	0.3177
FBgn0004403	8718.19	-0.154152	0.108866	0.0961985	0.207465
FBgn0004404	5502.42	-0.303776	0.120253	0.00233994	0.0101772
FBgn0004406	132.55	0.0639883	0.106802	0.48481	0.653333
FBgn0004419	1047.64	0.20174	0.0607881	0.000447392	0.00245206
FBgn0004425	3336.86	-0.95508	0.288546	3.51578e-05	0.000258743
FBgn0004426	15125.8	-1.20446	0.275067	2.51009e-07	3.36917e-06
FBgn0004427	13406.1	-1.24215	0.282853	2.0832e-07	2.88404e-06
FBgn0004428	3325.47	-1.29203	0.249215	3.41894e-09	7.61485e-08
FBgn0004431	84.3462	0.197128	0.449797	0.221665	0.386513
FBgn0004432	9109.19	-0.00512406	0.0503938	0.91621	0.954719
FBgn0004435	257.673	0.161936	0.112973	0.0886145	0.194419
FBgn0004436	1262.61	0.406194	0.0604189	1.24627e-12	7.17597e-11
FBgn0004449	222.231	0.267371	0.142363	0.0168499	0.0529808
FBgn0004456	1152.32	0.328288	0.146697	0.00448536	0.0176866
FBgn0004463	317.731	-0.0502687	0.097552	0.557827	0.714679
FBgn0004465	621.768	-0.0849045	0.0879371	0.283198	0.45714
FBgn0004507	2613.78	-0.278288	0.0914222	0.000574047	0.00304257
FBgn0004509	1520.43	0.219708	0.132778	0.0386833	0.101796
FBgn0004510	99.1613	0.182158	0.124244	0.0727174	0.167443
FBgn0004511	4.19349	-0.206671	0.403182	0.219801	0.384509
FBgn0004512	4529.78	-1.24207	0.161002	2.05881e-16	2.85808e-14
FBgn0004513	38.9448	-1.20976	0.366119	1.60426e-05	0.000128937
FBgn0004514	10.3237	-0.111525	0.392401	0.456543	0.629984
FBgn0004516	4.1575	-0.0621744	0.370271	0.669345	0.796312
FBgn0004552	20.5522	0.506022	0.912256	0.0127107	0.0421638
FBgn0004556	113.619	0.243999	0.154009	0.0375929	0.0996512
FBgn0004569	49.551	1.46297	0.280806	2.04371e-09	4.839e-08
FBgn0004573	54.3242	-1.21677	0.329661	4.07085e-06	3.85191e-05
FBgn0004574	1925.2	0.636384	0.0963135	5.33575e-12	2.71919e-10
FBgn0004575	82.997	-0.474082	0.317906	0.0153556	0.049198
FBgn0004577	2.85316	0.159806	0.489625	0.257224	0.429561
FBgn0004580	263.557	-0.0570196	0.157838	0.623693	0.762947
FBgn0004581	3.43761	-0.0709604	0.354443	0.632852	0.769445
FBgn0004583	347.22	0.207468	0.203195	0.129292	0.26028
FBgn0004584	124.539	0.82316	0.209293	6.05266e-06	5.4474e-05
FBgn0004587	2390.15	-0.0896792	0.0631621	0.133625	0.26667
FBgn0004595	110.934	0.174146	0.162526	0.146323	0.285192
FBgn0004597	182.24	-0.00965689	0.100949	0.912616	0.952675
FBgn0004598	186.873	0.348846	0.17997	0.00886525	0.0312054
FBgn0004606	9.73547	0.167671	0.330177	0.299431	0.474278
FBgn0004607	247.401	0.108732	0.184205	0.390537	0.570439
FBgn0004611	295.517	-0.358267	0.106157	9.09097e-05	0.0005994
FBgn0004620	30.1277	-0.101276	0.213013	0.454569	0.627688
FBgn0004622	43.73	-0.392058	0.267929	0.0225972	0.0673727
FBgn0004635	24.5937	3.05541	0.432097	2.61728e-15	2.94706e-13
FBgn0004636	2195.79	0.304262	0.111041	0.00121933	0.00584792
FBgn0004638	824.759	0.324782	0.0751683	2.33472e-06	2.38508e-05
FBgn0004643	285.178	-0.0208971	0.0770398	0.768827	0.861182
FBgn0004644	321.373	1.15166	0.277055	7.99095e-07	9.1194e-06
FBgn0004646	292.388	-0.0569809	0.187672	0.652726	0.783908
FBgn0004647	195.888	0.900202	0.200759	5.25955e-07	6.39859e-06
FBgn0004648	1937.96	0.121413	0.070948	0.0663298	0.155491
FBgn0004649	8.13246	-0.103905	0.48418	0.397867	0.578101
FBgn0004650	3.53644	-0.0315563	0.414639	0.811166	0.889457
FBgn0004652	166.818	-0.71404	0.179788	6.06629e-06	5.45481e-05
FBgn0004654	2977.12	-0.792017	0.108964	5.95025e-14	4.93538e-12
FBgn0004655	503.719	-0.0797301	0.105011	0.37822	0.55881
FBgn0004656	1767.94	-0.122191	0.105857	0.178928	0.331592
FBgn0004657	3968.59	1.33247	0.200879	4.23894e-13	2.88305e-11
FBgn0004687	5709.79	0.279287	0.0797081	0.000111024	0.000711232
FBgn0004698	566.255	0.180146	0.0726766	0.00740844	0.0268805
FBgn0004795	266.764	-0.60607	0.323825	0.00424313	0.0168429
FBgn0004797	197.174	-0.501693	0.201002	0.00108191	0.00527119
FBgn0004811	211.242	0.01803	0.0931905	0.827779	0.900559
FBgn0004828	5857.13	-0.00188038	0.0723745	0.977754	0.989175
FBgn0004832	54.0835	0.0995152	0.175953	0.420494	0.597489
FBgn0004837	58.8778	0.047868	0.154749	0.677086	0.801213
FBgn0004838	7742.32	-0.0964851	0.0713973	0.147099	0.286287
FBgn0004839	140.163	0.029105	0.119457	0.768337	0.860843
FBgn0004842	20.9527	-1.10208	0.327901	1.84296e-05	0.000146139
FBgn0004852	338.48	-0.0645879	0.114785	0.502222	0.668267
FBgn0004855	211.222	0.222751	0.107467	0.0150372	0.0484231
FBgn0004856	680.764	-0.0696465	0.0850917	0.366338	0.54555
FBgn0004858	397.169	0.0321061	0.105432	0.723612	0.831613
FBgn0004859	66.2108	-0.294833	0.227494	0.0497467	0.123653
FBgn0004860	90.0195	0.0121138	0.171229	0.920108	0.957312
FBgn0004861	232.78	-0.090997	0.129758	0.382413	0.562545
FBgn0004862	8.32421	-0.148019	0.325601	0.351153	0.529538
FBgn0004864	438.784	-0.0239811	0.0939865	0.773737	0.863539
FBgn0004865	28.2615	0.872663	0.49826	0.00215284	0.0094856
FBgn0004867	19908	-0.286602	0.13389	0.0077091	0.0277824
FBgn0004868	5922.54	0.116591	0.0549368	0.0268374	0.07698
FBgn0004870	59.3954	-0.666889	0.224324	0.000197199	0.00118267
FBgn0004872	19.1115	1.49064	0.474149	1.44332e-05	0.000117483
FBgn0004875	490.64	0.0189309	0.143567	0.86369	0.922009
FBgn0004876	3099.18	-0.667242	0.1455	4.52319e-07	5.56963e-06
FBgn0004878	8.67582	0.107017	0.459132	0.419809	0.596933
FBgn0004882	15.3881	-0.175588	0.305298	0.272732	0.445842
FBgn0004885	79.0099	0.237522	0.315708	0.159131	0.304271
FBgn0004888	2548.71	-0.0110651	0.0681964	0.86284	0.921296
FBgn0004889	1316.76	-0.257355	0.109992	0.00574911	0.0217963
FBgn0004892	209.304	-0.160188	0.117968	0.102123	0.217327
FBgn0004893	686.038	-0.56592	0.121058	2.44291e-07	3.30086e-06
FBgn0004895	5.32292	0.0386973	0.315199	0.793758	0.877394
FBgn0004901	303.3	0.149583	0.0870982	0.0560411	0.135801
FBgn0004903	351.191	0.105898	0.0835999	0.163021	0.309547
FBgn0004907	14912.7	0.204916	0.0568276	0.000151285	0.000933125
FBgn0004908	69.062	0.155109	0.164272	0.197038	0.356186
FBgn0004910	1195.3	-0.207116	0.0898424	0.009576	0.033292
FBgn0004911	18.1009	-0.190672	0.277869	0.224362	0.389931
FBgn0004913	257.741	0.259704	0.103092	0.00343481	0.014167
FBgn0004914	1123.44	-0.0455963	0.0758674	0.515824	0.680911
FBgn0004915	313.226	0.0947405	0.0826136	0.207823	0.368389
FBgn0004919	81.1256	0.350883	0.226512	0.0223518	0.0667786
FBgn0004921	2244.93	0.0549212	0.0681485	0.390678	0.570562
FBgn0004924	1554.68	-0.129538	0.0882189	0.10181	0.216876
FBgn0004926	2568.3	0.105313	0.0926568	0.201022	0.360495
FBgn0004957	106.143	-0.0527871	0.118859	0.592019	0.74178
FBgn0005198	847.871	0.182713	0.0753119	0.00839546	0.0297585
FBgn0005278	1461.06	0.0189731	0.102933	0.83165	0.902929
FBgn0005322	799.984	0.383101	0.113315	7.63692e-05	0.000516984
FBgn0005355	214.82	0.123792	0.0909874	0.127113	0.257119
FBgn0005386	353.849	-0.0380844	0.0796967	0.602504	0.748624
FBgn0005390	3.50262	0.00889559	0.411473	0.946166	0.971474
FBgn0005391	4156.57	-0.185853	0.369073	0.261371	0.434432
FBgn0005411	633.3	0.317173	0.0785604	8.85716e-06	7.59378e-05
FBgn0005427	482.336	0.192411	0.107406	0.0357828	0.095932
FBgn0005533	12187.9	-0.337311	0.100116	0.000108324	0.000697871
FBgn0005536	978.034	0.131746	0.0716217	0.0480069	0.120094
FBgn0005558	3.74771	-0.271485	0.486738	0.12554	0.254802
FBgn0005564	50.3281	-0.145118	0.179533	0.249219	0.421352
FBgn0005585	10699.1	-0.150472	0.0751666	0.0300381	0.0842762
FBgn0005586	72.9282	0.296368	0.167078	0.0177422	0.05534
FBgn0005593	22102.5	-0.248621	0.0724101	0.000195028	0.00117225
FBgn0005596	153.488	-0.0963837	0.102198	0.27714	0.450556
FBgn0005612	535.8	0.803229	0.197598	3.80634e-06	3.639e-05
FBgn0005614	15.8356	-0.0220569	0.230847	0.872828	0.929122
FBgn0005616	161.325	-0.158582	0.112292	0.0940408	0.203809
FBgn0005617	453.723	-0.0992326	0.0711622	0.134778	0.268444
FBgn0005619	4.62651	0.591614	0.545331	0.0167309	0.0527028
FBgn0005624	111.264	0.28028	0.203802	0.0459374	0.116295
FBgn0005626	636.568	-0.683444	0.31391	0.00164974	0.00757864
FBgn0005631	131.884	1.29741	0.179868	7.63347e-15	7.65917e-13
FBgn0005632	3734.11	-0.329873	0.115771	0.000705441	0.00364742
FBgn0005636	43.9056	-0.269274	0.234326	0.0745434	0.170833
FBgn0005638	31.408	4.01724	0.648997	1.0048e-12	5.85211e-11
FBgn0005640	766.74	0.0766936	0.0937927	0.356713	0.535625
FBgn0005642	371.08	0.180343	0.0947523	0.0307425	0.0856597
FBgn0005648	418.694	0.106094	0.0942962	0.203759	0.363312
FBgn0005649	1059.2	0.10617	0.0756634	0.128771	0.259591
FBgn0005655	85.0138	2.17549	0.524196	1.68546e-07	2.4159e-06
FBgn0005659	35.3281	-0.101322	0.237607	0.47504	0.644452
FBgn0005660	153.742	3.69089	0.596589	7.87288e-13	4.75277e-11
FBgn0005664	1518.54	2.4611	0.513725	7.04048e-09	1.39249e-07
FBgn0005666	1076.2	-0.449375	0.19741	0.00235592	0.0102336
FBgn0005670	5157.48	-0.886864	0.123187	7.13158e-14	5.82834e-12
FBgn0005671	22731.3	-0.396635	0.0735618	5.51645e-09	1.14323e-07
FBgn0005672	362.715	0.683116	0.129029	1.45016e-08	2.65268e-07
FBgn0005674	1484.83	-0.22156	0.0766895	0.00159576	0.00738083
FBgn0005677	21.9874	0.114155	0.233092	0.419404	0.596608
FBgn0005683	19.2611	0.366853	0.279427	0.0343008	0.0929673
FBgn0005694	673.694	-0.235075	0.0915731	0.00371767	0.0151731
FBgn0005695	299.088	0.00476463	0.101039	0.956849	0.976613
FBgn0005696	20.2045	1.87152	0.410821	4.18495e-08	6.91847e-07
FBgn0005771	599.019	-0.0474232	0.0947855	0.57207	0.72594
FBgn0005775	3.49965	0.21683	0.478764	0.181706	0.335296
FBgn0005777	892.533	0.0805892	0.0753373	0.247606	0.419395
FBgn0008635	1952.87	-0.182884	0.0832122	0.0151454	0.048668
FBgn0008636	14.5824	0.0451506	0.231651	0.744243	0.844113
FBgn0008646	11.3436	0.156387	0.27191	0.30609	0.481888
FBgn0010014	17.2667	0.317403	0.322289	0.0765017	0.174435
FBgn0010015	12.7998	-0.311117	0.312286	0.0777341	0.176232
FBgn0010019	48.6117	0.708344	0.765649	0.00962276	0.0334289
FBgn0010038	181.462	1.22002	0.441641	7.90654e-05	0.000532391
FBgn0010039	68.1805	0.931568	0.173653	6.43215e-09	1.30939e-07
FBgn0010040	11.3247	0.110601	0.241455	0.439967	0.614992
FBgn0010041	205.545	0.91023	0.31191	0.000128402	0.00080771
FBgn0010042	2.86069	0.48519	0.62053	0.0305887	0.0854425
FBgn0010043	75.2749	-0.640474	0.16884	1.20272e-05	9.96599e-05
FBgn0010044	278.032	0.125139	0.204055	0.349092	0.527405
FBgn0010051	903.238	-0.303285	0.134817	0.00512612	0.0197895
FBgn0010078	14471	-0.515045	0.201087	0.0008652	0.00432771
FBgn0010097	6.7789	1.00699	0.785379	0.00266615	0.0113572
FBgn0010100	19365.1	-0.63433	0.114773	3.73578e-09	8.24801e-08
FBgn0010105	28.4308	-0.55038	0.315355	0.00676532	0.0249762
FBgn0010113	806.17	0.739405	0.167461	9.81024e-07	1.09732e-05
FBgn0010114	6.6442	-0.240123	0.394003	0.170845	0.320441
FBgn0010173	485.946	0.448142	0.14944	0.000239845	0.00140416
FBgn0010194	39.393	0.467477	0.308681	0.0150198	0.0483822
FBgn0010197	2.909	0.0352241	0.373654	0.804751	0.884911
FBgn0010198	10907.9	-0.212291	0.118447	0.0307334	0.085658
FBgn0010213	1582.5	-0.169893	0.0716359	0.0106172	0.0363372
FBgn0010215	1102.1	0.23827	0.0660974	0.000113283	0.000721566
FBgn0010217	20172.9	-0.121127	0.0722117	0.0711889	0.164634
FBgn0010220	302.492	0.056163	0.0993229	0.518188	0.683142
FBgn0010222	93.8537	0.433155	0.228954	0.00704129	0.0257697
FBgn0010223	1155.13	-0.930907	0.183392	2.89603e-08	4.92423e-07
FBgn0010225	1168.9	0.0246554	0.121398	0.804938	0.885022
FBgn0010226	3235.91	-0.228186	0.120343	0.0216756	0.0651616
FBgn0010228	1408.73	0.047236	0.0833678	0.533539	0.695482
FBgn0010235	1148.41	0.494787	0.101975	8.71847e-08	1.34684e-06
FBgn0010238	198.322	-0.0492083	0.16391	0.677765	0.801361
FBgn0010240	5.38733	-0.258947	0.391715	0.147528	0.286853
FBgn0010241	3363.49	-1.18044	0.209596	4.27597e-10	1.20704e-08
FBgn0010246	22776.7	0.12546	0.0613624	0.0310938	0.0864041
FBgn0010247	573.83	0.24351	0.088782	0.00205997	0.00912801
FBgn0010258	4.54975	0.143213	0.343437	0.366761	0.5461
FBgn0010263	167.693	-0.300503	0.115007	0.00185509	0.00835531
FBgn0010265	10765.3	-0.249196	0.101672	0.0045534	0.0179061
FBgn0010269	470.896	0.0969269	0.0997973	0.266056	0.439409
FBgn0010278	570.81	0.427336	0.131301	0.000101683	0.000660549
FBgn0010280	976.226	-0.0207031	0.0918138	0.800506	0.882446
FBgn0010282	411.346	-0.105215	0.0834341	0.16508	0.312696
FBgn0010287	85.6217	0.0777488	0.128581	0.452801	0.626439
FBgn0010288	791.847	0.483389	0.0941655	1.98312e-08	3.51346e-07
FBgn0010292	270.489	0.0484052	0.110422	0.605677	0.751185
FBgn0010300	259.975	0.429978	0.229466	0.00745497	0.0270106
FBgn0010303	989.193	0.165152	0.0891075	0.0381087	0.100676
FBgn0010309	132.853	0.176455	0.125039	0.0834208	0.185677
FBgn0010313	397.381	-0.145212	0.144171	0.192248	0.350655
FBgn0010314	7.03433	1.38541	0.705781	0.000343798	0.00193344
FBgn0010315	265.249	0.00959361	0.101664	0.913631	0.953427
FBgn0010316	90.9366	0.267472	0.157401	0.0252051	0.0734202
FBgn0010328	842.678	-0.164038	0.0895493	0.0402162	0.104904
FBgn0010329	3.49918	-0.159742	0.354353	0.321696	0.49932
FBgn0010333	1487.77	0.0249864	0.052991	0.624353	0.763417
FBgn0010339	538.846	-0.0584887	0.100299	0.50408	0.670023
FBgn0010340	160.003	-0.0587944	0.115433	0.54285	0.702495
FBgn0010341	4138.62	0.627402	0.117294	9.62634e-09	1.83371e-07
FBgn0010342	90.1701	0.253673	0.149328	0.0276944	0.0788136
FBgn0010348	6777.2	0.125214	0.0644946	0.0395501	0.103379
FBgn0010350	796.065	-0.427543	0.137727	0.00017545	0.00106491
FBgn0010352	6482.76	-0.125522	0.0404839	0.00150813	0.00703653
FBgn0010355	1040.32	-0.21134	0.0922353	0.0095949	0.0333452
FBgn0010356	218.022	-0.0585874	0.0906011	0.469762	0.639775
FBgn0010357	157339	-0.558132	0.190703	0.000258668	0.0015022
FBgn0010358	48.1992	-0.424518	0.237516	0.00943463	0.0329039
FBgn0010379	1014.12	0.614725	0.161639	1.14409e-05	9.56616e-05
FBgn0010380	1420.58	0.130023	0.0709724	0.0492271	0.122602
FBgn0010382	38.5418	1.04468	0.384856	0.000146645	0.000908944
FBgn0010383	14.5208	0.0860592	0.303273	0.568432	0.723679
FBgn0010385	31.548	0.0929641	0.359678	0.537572	0.698362
FBgn0010387	5819.08	-0.434422	0.083516	1.38315e-08	2.55316e-07
FBgn0010388	5.34643	0.171709	0.531697	0.198895	0.358266
FBgn0010389	94.8643	-0.0227958	0.134251	0.829968	0.901682
FBgn0010391	1442.9	-0.327847	0.0768692	2.92141e-06	2.88272e-05
FBgn0010395	1370.05	0.684625	0.118993	1.17303e-09	2.96447e-08
FBgn0010397	1272.27	0.824565	0.174576	2.22764e-07	3.05479e-06
FBgn0010398	28.9728	0.367143	0.240095	0.0217427	0.0653054
FBgn0010399	2.08181	-0.0773521	0.409341	0.580578	0.732791
FBgn0010406	609.646	0.0833012	0.0840265	0.274868	0.447688
FBgn0010407	5.31982	0.298873	0.434635	0.109865	0.229988
FBgn0010408	5806.6	-0.264349	0.0921469	0.00115432	0.00558934
FBgn0010409	18388.9	-0.270093	0.0935778	0.00103582	0.00506385
FBgn0010411	13273.1	-0.177938	0.0962683	0.0352512	0.0950854
FBgn0010412	14336.6	-0.247743	0.0721737	0.000197346	0.00118267
FBgn0010414	16.2481	-0.127437	0.260179	0.390173	0.570072
FBgn0010415	1669.42	0.568943	0.121058	2.18421e-07	3.00192e-06
FBgn0010416	380.001	0.112669	0.0955441	0.181376	0.335046
FBgn0010417	311.251	0.313775	0.126461	0.00247756	0.0106574
FBgn0010421	163.544	0.117848	0.112875	0.215385	0.378844
FBgn0010422	392.47	-0.0455922	0.0829092	0.546089	0.704797
FBgn0010423	120.612	-0.822363	0.178432	3.76365e-07	4.73211e-06
FBgn0010424	254.878	-0.0746966	0.164176	0.529574	0.692121
FBgn0010425	23948.6	-0.247196	0.20885	0.0789518	0.178434
FBgn0010431	2.31818	-0.15363	0.469307	0.287122	0.461636
FBgn0010434	3602.19	1.04173	0.204586	1.61548e-08	2.92867e-07
FBgn0010435	805.3	-0.489524	0.157389	0.000150041	0.000926783
FBgn0010438	25.8595	0.0460977	0.191156	0.717782	0.827974
FBgn0010441	207.564	0.467581	0.137955	5.59071e-05	0.000390733
FBgn0010452	115.423	0.179028	0.176165	0.15399	0.296792
FBgn0010453	42.4391	-0.187641	0.203916	0.168157	0.317043
FBgn0010470	2272.96	-0.414945	0.125722	8.94665e-05	0.000591424
FBgn0010473	17.0021	0.127515	0.250638	0.383384	0.563319
FBgn0010482	312.237	-0.437398	0.165077	0.000789375	0.00401098
FBgn0010488	4096.08	-0.105441	0.0715356	0.11358	0.236153
FBgn0010497	5048.52	-1.61135	0.260048	5.74147e-12	2.8804e-10
FBgn0010501	647.858	-0.0808358	0.102469	0.363155	0.542405
FBgn0010504	1988.84	0.197565	0.0785359	0.00587554	0.0221759
FBgn0010516	3415.76	-0.21121	0.0757535	0.00238045	0.0103058
FBgn0010520	94.8585	-0.0491889	0.122167	0.623673	0.762947
FBgn0010531	712.806	-0.414852	0.158037	0.00092067	0.00456685
FBgn0010548	1798.92	-0.71094	0.10906	1.12353e-11	5.10574e-10
FBgn0010549	2.14324	0.190109	0.499584	0.202942	0.362399
FBgn0010551	2688.2	-0.0642146	0.0733153	0.34598	0.524482
FBgn0010583	406.702	0.513178	0.177109	0.000300087	0.00171522
FBgn0010590	1194.04	0.163126	0.110745	0.0819359	0.183212
FBgn0010591	2560.53	-0.514005	0.159084	9.52591e-05	0.000624826
FBgn0010602	1204.21	0.0222354	0.060306	0.69858	0.815384
FBgn0010607	118.298	0.162241	0.129115	0.118991	0.244844
FBgn0010611	890.634	0.151353	0.100666	0.0837858	0.186326
FBgn0010612	2271.09	-0.0995227	0.0780569	0.165505	0.313149
FBgn0010620	551.765	-0.309803	0.108811	0.000830064	0.00418293
FBgn0010621	2655.04	0.533426	0.116101	3.32194e-07	4.28785e-06
FBgn0010622	295.423	0.295547	0.10762	0.00128554	0.00612776
FBgn0010638	1874.01	-0.231658	0.0902251	0.00382473	0.0155101
FBgn0010651	2232.94	-0.0399683	0.120019	0.686763	0.808085
FBgn0010660	386.791	0.0961576	0.0980278	0.263507	0.436765
FBgn0010741	576.661	0.389664	0.0829865	2.31341e-07	3.15958e-06
FBgn0010747	1690.26	-0.280649	0.0845055	0.000214683	0.00127452
FBgn0010750	268.866	0.0244868	0.0841867	0.748875	0.847187
FBgn0010762	384.691	-0.0113896	0.106749	0.901041	0.945655
FBgn0010768	31.4165	-0.083465	0.201905	0.525953	0.689077
FBgn0010770	180.473	-0.00524977	0.100393	0.952236	0.974343
FBgn0010772	1044.73	-0.146777	0.0558634	0.00599834	0.0225639
FBgn0010774	696.878	0.0791109	0.0846638	0.302751	0.478094
FBgn0010786	527.452	0.0892981	0.128459	0.388386	0.568831
FBgn0010803	508.868	-0.131407	0.0974205	0.124245	0.252932
FBgn0010808	1391.93	-0.0144469	0.0798436	0.843656	0.910775
FBgn0010812	567.159	0.39216	0.121124	0.000124478	0.000785466
FBgn0010825	1291.98	-0.0568676	0.120447	0.567061	0.722478
FBgn0010830	213.494	-0.0400305	0.112958	0.67422	0.799877
FBgn0010877	592.07	0.0315078	0.104975	0.727753	0.83447
FBgn0010894	116.565	0.0708885	0.118971	0.472023	0.641304
FBgn0010905	1231.05	0.0532773	0.120028	0.590945	0.740892
FBgn0010909	2275.49	0.811413	0.214138	1.05438e-05	8.90422e-05
FBgn0010926	228.522	0.124347	0.0971595	0.145084	0.283401
FBgn0011016	1496.76	-0.195889	0.0772732	0.0056384	0.0214166
FBgn0011020	61.1108	0.216445	0.169695	0.0806558	0.181314
FBgn0011202	2330.98	0.246626	0.0973213	0.00368966	0.0150709
FBgn0011204	1486.62	-0.388714	0.0714995	4.48174e-09	9.56167e-08
FBgn0011205	845.987	-0.0385587	0.0851549	0.617402	0.759132
FBgn0011206	356.51	-1.01615	0.20723	4.70436e-08	7.70177e-07
FBgn0011207	408.223	-0.153676	0.0957158	0.0681605	0.15901
FBgn0011211	26143.5	-0.33087	0.0730133	8.19779e-07	9.33442e-06
FBgn0011217	4432.94	0.115191	0.124709	0.257167	0.429558
FBgn0011224	146.33	0.118719	0.148647	0.293891	0.469104
FBgn0011225	4098.03	0.458603	0.138837	7.84693e-05	0.00052908
FBgn0011227	893.096	-0.138864	0.0686057	0.0304786	0.0851821
FBgn0011230	4313.73	-0.172696	0.103524	0.0530729	0.129882
FBgn0011232	534.237	-0.00816925	0.0747646	0.9062	0.948897
FBgn0011236	141.923	0.165568	0.160215	0.163201	0.309676
FBgn0011259	74.379	0.0885226	0.207673	0.507133	0.672858
FBgn0011260	241.078	1.78381	0.312826	1.19977e-10	3.93479e-09
FBgn0011272	15980.3	-0.220134	0.0838718	0.00358603	0.0147248
FBgn0011274	440.45	-0.00029245	0.103224	0.997391	0.999055
FBgn0011279	2.7862	0.110244	0.396554	0.458979	0.631937
FBgn0011284	19896.4	-0.211683	0.0933815	0.0101874	0.0350678
FBgn0011286	95.9782	-0.266058	0.188652	0.0464175	0.117189
FBgn0011289	938.523	0.347009	0.124319	0.000756876	0.00386602
FBgn0011290	187.598	0.0188632	0.0980268	0.826602	0.899762
FBgn0011291	126.552	0.0739244	0.147311	0.509679	0.675174
FBgn0011296	524.926	-0.978629	0.145972	1.45964e-12	8.17238e-11
FBgn0011297	289.05	-0.0816848	0.090108	0.311192	0.487997
FBgn0011300	1023.21	-0.0656349	0.0834256	0.387064	0.56782
FBgn0011305	292.11	-0.0281405	0.10198	0.750904	0.84876
FBgn0011327	263.842	0.418105	0.099592	2.16637e-06	2.22432e-05
FBgn0011335	151.139	0.291492	0.146507	0.0109097	0.0371878
FBgn0011336	3316.37	-0.200776	0.0743409	0.00336731	0.013934
FBgn0011361	1801.62	-0.00714753	0.0996388	0.934643	0.964627
FBgn0011455	1733.93	-0.249061	0.0814013	0.000717121	0.00369086
FBgn0011474	215.732	0.391583	0.123608	0.000160953	0.00098496
FBgn0011476	3.23897	-0.140029	0.368898	0.373936	0.554026
FBgn0011481	1020.26	-0.210429	0.0928628	0.0103136	0.0354419
FBgn0011509	357.603	-0.0964048	0.0845318	0.208346	0.368993
FBgn0011554	1469.97	0.338954	0.137695	0.00221459	0.00972383
FBgn0011555	9986.86	-0.769898	0.208012	1.56e-05	0.000125803
FBgn0011556	3019.61	-1.74874	0.209631	9.39143e-19	2.02495e-16
FBgn0011566	158.425	0.0739049	0.116842	0.447995	0.62294
FBgn0011570	1211.18	0.618903	0.0994696	5.9526e-11	2.16214e-09
FBgn0011573	808.213	0.153876	0.0817567	0.0385177	0.101465
FBgn0011582	5.85465	0.234904	0.384575	0.177727	0.329929
FBgn0011584	2426.11	-0.0406009	0.0784733	0.573834	0.727723
FBgn0011586	350.69	0.105563	0.083866	0.16545	0.313104
FBgn0011589	33.179	-0.0399078	0.171416	0.741572	0.843127
FBgn0011591	64.6831	1.49703	0.310119	1.44789e-08	2.65268e-07
FBgn0011592	654.353	0.668714	0.168188	5.98355e-06	5.39958e-05
FBgn0011596	23.5573	-0.631436	0.302063	0.00236348	0.0102488
FBgn0011603	796.28	-0.886876	0.117939	6.587e-15	6.74269e-13
FBgn0011604	474.548	0.19082	0.0877763	0.0151462	0.048668
FBgn0011606	71.298	0.220461	0.1529	0.0582112	0.139757
FBgn0011638	880.9	0.229046	0.096939	0.00687041	0.0252721
FBgn0011640	1047.18	0.107799	0.064233	0.0755161	0.172749
FBgn0011642	500.163	0.047954	0.0877946	0.544264	0.703825
FBgn0011648	1049.34	0.46595	0.13315	3.67573e-05	0.000269652
FBgn0011655	503.036	0.0318552	0.0918006	0.697359	0.814644
FBgn0011656	523.616	-0.217419	0.0740148	0.00141863	0.00666501
FBgn0011659	53.5867	0.55038	0.212005	0.000730848	0.00375008
FBgn0011660	28.7507	0.512826	0.262478	0.00466611	0.0182643
FBgn0011661	8125.67	0.534255	0.142802	1.38169e-05	0.000113102
FBgn0011666	78.5129	0.547195	0.205783	0.000607813	0.00319812
FBgn0011672	2120.77	-0.112691	0.0902096	0.162281	0.308431
FBgn0011674	334.487	0.551373	0.202552	0.000497909	0.0026911
FBgn0011676	7.9249	0.437392	0.411853	0.0370931	0.09861
FBgn0011692	29.1772	2.13691	0.355017	1.75615e-11	7.47767e-10
FBgn0011695	3504.02	-0.635547	0.249001	0.000708206	0.00365798
FBgn0011703	144.841	1.90495	0.380955	5.03929e-09	1.05731e-07
FBgn0011704	336.41	1.45177	0.235101	6.95133e-12	3.37056e-10
FBgn0011705	655.418	0.370564	0.151433	0.00193492	0.00867633
FBgn0011706	16.6307	1.29261	0.638211	0.00038061	0.00211696
FBgn0011708	823.581	-0.0333738	0.0753602	0.63248	0.769178
FBgn0011710	316.949	0.438758	0.108641	4.16063e-06	3.92587e-05
FBgn0011715	264.054	0.0392729	0.095038	0.640567	0.775002
FBgn0011722	32.9467	0.0980198	0.301553	0.518436	0.683166
FBgn0011723	206.363	-0.704965	0.22445	0.000111029	0.000711232
FBgn0011725	485.574	0.0842986	0.0748929	0.224136	0.389737
FBgn0011726	7297.77	0.894001	0.156482	1.08778e-09	2.78372e-08
FBgn0011737	171.615	-0.0214857	0.10131	0.807592	0.886579
FBgn0011739	624.703	-0.0760619	0.0846981	0.321966	0.499664
FBgn0011740	122.639	-0.242621	0.139312	0.0273082	0.0779246
FBgn0011741	307.603	-0.0700346	0.0827279	0.352702	0.531277
FBgn0011742	3018.94	0.461163	0.115408	4.82588e-06	4.49912e-05
FBgn0011745	1488.32	0.438583	0.123247	3.0777e-05	0.000231312
FBgn0011746	2.63705	-0.212711	0.410936	0.208907	0.369858
FBgn0011747	2879.77	0.00349394	0.0641498	0.95409	0.975432
FBgn0011754	1154.77	-0.0756692	0.195171	0.558579	0.715279
FBgn0011760	2484.13	0.282168	0.0662273	4.76775e-06	4.44902e-05
FBgn0011761	9.26878	0.151234	0.490102	0.272573	0.44574
FBgn0011762	26.6073	0.902538	0.321376	0.000177423	0.00107587
FBgn0011763	948.557	0.127366	0.0623686	0.030988	0.0861778
FBgn0011766	1635.55	-0.0944698	0.1058	0.298894	0.474015
FBgn0011768	2214.93	-0.525165	0.140479	1.39221e-05	0.000113871
FBgn0011769	93.273	-0.0597814	0.130809	0.567671	0.723074
FBgn0011770	2803.9	-0.860773	0.235658	1.51581e-05	0.000122716
FBgn0011771	520.959	0.379652	0.113893	9.30836e-05	0.000611744
FBgn0011774	177.853	0.581268	0.130019	6.56275e-07	7.76043e-06
FBgn0011785	591.204	-0.0194545	0.124693	0.848043	0.913199
FBgn0011787	526.546	0.0846933	0.0803883	0.249689	0.421652
FBgn0011802	103.656	0.0397246	0.117048	0.683729	0.805843
FBgn0011817	162.289	0.0911396	0.12405	0.368187	0.54766
FBgn0011818	290.333	-0.0720481	0.118614	0.463928	0.635933
FBgn0011822	990.23	0.30744	0.170823	0.0156305	0.0499104
FBgn0011824	338.402	-0.118966	0.176112	0.337455	0.515492
FBgn0011826	895.78	-0.0311779	0.0809213	0.673762	0.799642
FBgn0011828	78.1542	0.242842	0.254305	0.11807	0.243492
FBgn0011829	26.7141	0.0901821	0.194724	0.486496	0.654467
FBgn0011832	4.87498	3.17205	1.77299	2.8758e-05	0.000217488
FBgn0011834	807.09	-0.0876317	0.141116	0.423624	0.600252
FBgn0011836	275.084	0.140313	0.104066	0.117927	0.243346
FBgn0011837	1170.6	-0.0468266	0.106902	0.609489	0.754067
FBgn0011987	6.98099	-0.260103	0.375448	0.144651	0.282956
FBgn0012034	5023.7	0.0345436	0.098476	0.689273	0.809335
FBgn0012036	5520.05	-0.445947	0.129653	4.81033e-05	0.000341371
FBgn0012037	16724.8	-0.453049	0.0998489	4.09171e-07	5.07533e-06
FBgn0012042	20.0846	0.451845	0.970301	0.0100659	0.0347201
FBgn0012051	222.937	0.15499	0.0972338	0.0690989	0.16094
FBgn0012058	440.809	0.0164926	0.106911	0.857255	0.918524
FBgn0012344	5.96586	0.0498617	0.333037	0.736562	0.840441
FBgn0013263	167.211	0.153793	0.10453	0.0874359	0.192541
FBgn0013269	739.517	0.367452	0.12089	0.000289032	0.00165952
FBgn0013272	18830.1	-0.126026	0.0567498	0.0201309	0.0612449
FBgn0013278	6.26844	0.53841	0.577943	0.0236087	0.0696507
FBgn0013279	7.96443	1.11052	0.834505	0.00182343	0.00823103
FBgn0013303	186.781	0.117727	0.118135	0.230169	0.397365
FBgn0013305	2045.95	1.08146	0.119017	4.10855e-21	1.43573e-18
FBgn0013307	37.7263	0.0646413	0.298718	0.664471	0.792857
FBgn0013325	15409.3	-0.279978	0.118792	0.0045604	0.0179267
FBgn0013334	1169.79	-0.194257	0.0619778	0.000897806	0.00447314
FBgn0013342	67.45	0.0800961	0.142815	0.467435	0.637892
FBgn0013343	679.92	0.380013	0.168909	0.00328898	0.0136601
FBgn0013347	340.061	-0.0494756	0.0808507	0.503681	0.669739
FBgn0013432	104.249	0.623279	0.157952	6.56553e-06	5.84667e-05
FBgn0013435	61.9058	0.0920976	0.135466	0.38914	0.569465
FBgn0013467	9.33121	-0.0539498	0.274028	0.712086	0.824058
FBgn0013469	148.745	0.186379	0.161069	0.118823	0.244597
FBgn0013531	83.8516	0.0783478	0.12657	0.444884	0.62002
FBgn0013548	53.9288	0.626555	0.211222	0.000212025	0.00126169
FBgn0013563	519.213	-0.334071	0.128055	0.00146695	0.00687926
FBgn0013576	4650.06	-0.415267	0.0778853	7.11051e-09	1.39918e-07
FBgn0013672	21014.7	-0.145778	0.176853	0.243378	0.414022
FBgn0013673	1109.5	-0.0187741	0.163151	0.873531	0.929382
FBgn0013674	116192	-0.0266265	0.10655	0.77098	0.861817
FBgn0013675	28765.1	0.0108776	0.12608	0.915256	0.954338
FBgn0013676	71345.6	0.0345655	0.105728	0.703965	0.818492
FBgn0013678	58365.6	-0.189694	0.144222	0.0898182	0.196761
FBgn0013679	14795.4	-0.0947154	0.153876	0.410346	0.588431
FBgn0013680	1304.43	0.0834078	0.161719	0.479692	0.648351
FBgn0013681	1908.27	-0.344135	0.194101	0.0136949	0.0449778
FBgn0013683	770.293	-0.0321748	0.168924	0.788745	0.874078
FBgn0013684	21546.2	-0.124145	0.157067	0.287597	0.4621
FBgn0013685	665.608	-0.173053	0.243739	0.240804	0.410764
FBgn0013686	642721	0.00320595	0.137418	0.976225	0.988318
FBgn0013688	241.769	0.342371	0.253376	0.035457	0.0954373
FBgn0013689	21.974	-0.173494	0.315128	0.281291	0.455005
FBgn0013694	11.0896	-1.39259	0.405762	6.70474e-06	5.94452e-05
FBgn0013696	12.8979	-0.153595	0.28448	0.321128	0.498669
FBgn0013703	5.95697	-0.136166	0.297295	0.379576	0.560243
FBgn0013704	9.09536	-0.491961	0.43045	0.025608	0.07438
FBgn0013710	6.15329	-0.105173	0.338367	0.493419	0.66063
FBgn0013717	218.813	0.122062	0.0980641	0.15553	0.299305
FBgn0013718	494.888	-0.195117	0.102951	0.0280478	0.0795736
FBgn0013720	129.251	-0.0389747	0.131103	0.709711	0.822414
FBgn0013726	1272.69	0.937443	0.153719	9.1299e-11	3.1661e-09
FBgn0013732	44.1287	-0.00354476	0.164046	0.976083	0.988273
FBgn0013733	9102.82	-0.0648593	0.129215	0.532241	0.694442
FBgn0013746	627.231	-0.0923653	0.0792204	0.203733	0.363312
FBgn0013749	1063.94	0.205154	0.0776397	0.00385808	0.0155955
FBgn0013750	1175.28	-0.0149028	0.0649786	0.80817	0.886987
FBgn0013753	40.8448	0.101099	0.166823	0.400383	0.58034
FBgn0013756	1032.5	-0.196075	0.101297	0.0254568	0.0740469
FBgn0013759	1093.74	-0.30463	0.0911798	0.000159167	0.000976983
FBgn0013762	286.975	0.171838	0.0906916	0.0332731	0.0907889
FBgn0013763	1289.91	-0.719112	0.239191	0.000163563	0.000998729
FBgn0013764	367.12	0.111148	0.0836426	0.143231	0.280701
FBgn0013765	177.048	1.96378	0.246189	2.31577e-17	3.78517e-15
FBgn0013770	7319.09	0.558624	0.125434	6.76643e-07	7.92729e-06
FBgn0013771	1144.76	0.196116	0.116793	0.0438325	0.112455
FBgn0013772	11.6271	0.0625699	0.380366	0.663846	0.792393
FBgn0013773	85.844	-0.168115	0.256315	0.263475	0.436765
FBgn0013799	358.768	0.0558648	0.101129	0.525922	0.689077
FBgn0013810	3.79095	-0.00150416	0.365892	0.991584	0.995316
FBgn0013811	58.6069	-0.00254808	0.182886	0.983687	0.991654
FBgn0013812	2.26538	0.014616	0.433693	0.906301	0.948905
FBgn0013813	2.34455	0.0562239	0.431665	0.664704	0.792857
FBgn0013949	28.692	0.0969336	0.301957	0.522902	0.686321
FBgn0013953	11.8751	-0.0257749	0.254174	0.856398	0.918306
FBgn0013954	2541.24	-0.195806	0.0559902	0.000244908	0.00143214
FBgn0013972	15.5553	-0.251985	0.279337	0.121648	0.248896
FBgn0013973	13.0628	-0.112839	0.249256	0.436758	0.61197
FBgn0013981	4681.76	-0.292126	0.13261	0.00629255	0.0234962
FBgn0013983	278.428	-0.081534	0.108505	0.378594	0.559217
FBgn0013987	2197.03	0.509687	0.0970334	1.09929e-08	2.07771e-07
FBgn0013995	2104.62	-0.143154	0.0685993	0.0256583	0.0744833
FBgn0013997	315.004	0.0900615	0.0998824	0.301808	0.477019
FBgn0014000	58.4956	0.072081	0.262215	0.619923	0.761214
FBgn0014006	810.929	-0.251171	0.0828819	0.000774354	0.00394535
FBgn0014007	384.919	0.312345	0.112615	0.00102884	0.00505148
FBgn0014009	1754.72	0.315037	0.0688729	7.8425e-07	8.98032e-06
FBgn0014010	4023.77	0.350432	0.0831278	2.98474e-06	2.93379e-05
FBgn0014011	1152.59	0.624491	0.139242	6.6969e-07	7.87496e-06
FBgn0014018	1905.17	0.921006	0.152454	1.39866e-10	4.40188e-09
FBgn0014019	2.55116	0.192875	0.438081	0.233406	0.401109
FBgn0014020	5397.07	0.742551	0.11536	1.92358e-11	8.0552e-10
FBgn0014022	130.269	0.0212078	0.129821	0.838511	0.907644
FBgn0014023	304.55	0.033035	0.0865083	0.672606	0.798991
FBgn0014024	475.981	-0.143093	0.0921565	0.0805192	0.181168
FBgn0014026	28979.4	-0.259321	0.130903	0.0140268	0.0458541
FBgn0014028	2895.79	-0.160198	0.0612924	0.00577773	0.0218698
FBgn0014029	529.747	0.879268	0.153151	9.79708e-10	2.5263e-08
FBgn0014031	292.907	-0.0582812	0.278546	0.691598	0.810793
FBgn0014032	327.393	-0.481524	0.102124	1.70759e-07	2.43729e-06
FBgn0014033	11.8872	0.0377181	0.227157	0.783382	0.8701
FBgn0014037	2268.53	-0.116107	0.0784525	0.106921	0.225127
FBgn0014073	143.656	-0.208354	0.248919	0.168584	0.317551
FBgn0014075	1084.8	-0.0549344	0.0881501	0.488617	0.656369
FBgn0014092	218.784	-0.0955189	0.101756	0.279961	0.453912
FBgn0014127	100.325	0.398107	0.186999	0.00427128	0.0169347
FBgn0014133	2906.35	0.293056	0.151687	0.0124371	0.0414052
FBgn0014135	223.416	0.232978	0.196944	0.0856695	0.189724
FBgn0014141	1881.09	0.142651	0.181036	0.259187	0.43158
FBgn0014143	10.8356	0.0966477	0.293314	0.522048	0.685682
FBgn0014163	239.952	0.118217	0.137625	0.274143	0.446866
FBgn0014184	13941.1	-0.159795	0.0727605	0.0177947	0.0554526
FBgn0014189	1162.09	0.2474	0.0713724	0.000174864	0.00106239
FBgn0014269	259.451	0.145081	0.106187	0.111059	0.232006
FBgn0014340	104.406	0.131287	0.122598	0.19168	0.349967
FBgn0014342	151.907	-0.393835	0.173037	0.00287266	0.0121399
FBgn0014343	104.448	-0.241583	0.197858	0.0762745	0.174013
FBgn0014366	345.317	0.0742791	0.0970001	0.384256	0.564436
FBgn0014380	2402.41	0.190798	0.086439	0.0139482	0.0456707
FBgn0014388	845.877	0.235603	0.157862	0.0477539	0.119702
FBgn0014391	1759.19	-0.163458	0.0886209	0.0392927	0.102972
FBgn0014395	92.7789	-0.879134	0.166946	1.32818e-08	2.46066e-07
FBgn0014396	9066.43	-0.576477	0.0813169	1.46987e-13	1.11161e-11
FBgn0014411	897.701	0.0190296	0.0761836	0.787032	0.872951
FBgn0014417	39.4561	-0.283167	0.230342	0.0599556	0.143232
FBgn0014427	1153.63	-0.172556	0.150655	0.132271	0.264542
FBgn0014455	1005.68	0.0691843	0.0603998	0.228641	0.395401
FBgn0014469	1309.19	-0.427064	0.192989	0.00303322	0.0127546
FBgn0014857	2390.06	-0.15932	0.0731336	0.0186492	0.0576895
FBgn0014859	4.32529	0.311553	0.474675	0.0984806	0.211173
FBgn0014861	61.6438	1.0825	0.277582	2.90709e-06	2.87419e-05
FBgn0014863	438.798	-0.0479482	0.137881	0.656679	0.786339
FBgn0014868	1837.79	-0.238009	0.0820495	0.00132864	0.00629178
FBgn0014869	2209.88	-0.107883	0.096008	0.202373	0.361597
FBgn0014870	687.235	-0.151246	0.111101	0.107677	0.226296
FBgn0014877	455.872	0.0489113	0.0887727	0.53981	0.700082
FBgn0014879	419.793	0.133539	0.0821469	0.0739812	0.169835
FBgn0014906	983.941	0.716516	0.159294	6.88954e-07	8.06219e-06
FBgn0014930	773.017	-0.125947	0.0887975	0.113582	0.236153
FBgn0014931	82.9224	-0.221673	0.158118	0.0621766	0.147668
FBgn0015000	799.634	0.0533827	0.11083	0.570095	0.724779
FBgn0015001	4266.83	-0.934456	0.206374	3.83901e-07	4.79404e-06
FBgn0015010	2253.06	-0.0842736	0.142195	0.443515	0.618989
FBgn0015011	841.523	-0.763112	0.136409	2.95125e-09	6.63148e-08
FBgn0015019	2210.21	0.555771	0.142706	7.56719e-06	6.61085e-05
FBgn0015024	3098.09	0.146747	0.0569888	0.00697746	0.0255638
FBgn0015025	67.1175	0.0104328	0.152669	0.927061	0.961994
FBgn0015031	1838.6	-0.22415	0.0876511	0.00420142	0.0167101
FBgn0015033	883.478	-1.35624	0.359537	2.07613e-06	2.14034e-05
FBgn0015034	28.4002	-0.437538	0.320572	0.0228743	0.0680188
FBgn0015035	20.879	0.0744386	0.310576	0.620368	0.761392
FBgn0015036	103.183	-0.226826	0.198616	0.0951776	0.20592
FBgn0015037	181.96	1.22939	0.233126	2.62594e-09	5.99352e-08
FBgn0015038	241.38	-0.142711	0.132385	0.17685	0.328662
FBgn0015039	6533.54	0.155168	0.130496	0.138554	0.274508
FBgn0015075	319.78	-0.264517	0.106656	0.00368039	0.01504
FBgn0015218	1907.15	-0.0306264	0.06112	0.598191	0.746075
FBgn0015221	24409.8	-0.109129	0.111444	0.247177	0.418989
FBgn0015222	25871	-0.238307	0.102352	0.00695931	0.0255158
FBgn0015229	191.239	0.403341	0.163546	0.00157491	0.0073069
FBgn0015239	464.047	-0.0911131	0.0902012	0.258885	0.431271
FBgn0015240	765.153	0.104093	0.0665082	0.0960923	0.207324
FBgn0015245	5161.5	0.00365761	0.0941525	0.965075	0.981302
FBgn0015247	949.585	0.0857183	0.0608748	0.138437	0.27433
FBgn0015268	20.0366	-0.107116	0.2189	0.435327	0.610847
FBgn0015269	300.03	-0.110566	0.146802	0.32449	0.502484
FBgn0015270	28.6128	1.20214	0.267594	1.50762e-07	2.1826e-06
FBgn0015271	30.7271	0.0843648	0.182834	0.501735	0.667968
FBgn0015277	698.969	0.162296	0.0755811	0.0197558	0.0603027
FBgn0015278	1929.67	-0.207027	0.0802109	0.00453275	0.0178388
FBgn0015279	520.502	0.707166	0.118329	3.28981e-10	9.63552e-09
FBgn0015282	1527.53	0.177473	0.109048	0.0555765	0.134954
FBgn0015283	1467.71	0.139727	0.109553	0.133472	0.266457
FBgn0015286	2096.86	0.444942	0.131861	6.18585e-05	0.000429955
FBgn0015288	14301.3	-0.560442	0.171101	7.94626e-05	0.00053471
FBgn0015295	382.863	0.148204	0.0781954	0.0387362	0.101909
FBgn0015296	327.505	1.04189	0.174144	1.07602e-10	3.62274e-09
FBgn0015298	350.093	-0.161362	0.0974769	0.0588181	0.140946
FBgn0015299	187.914	-0.0291176	0.137883	0.787108	0.872951
FBgn0015316	121.597	-0.214508	0.311058	0.194391	0.353167
FBgn0015320	534.462	0.431967	0.0972675	6.73331e-07	7.90676e-06
FBgn0015321	783.745	-0.0236649	0.071612	0.723211	0.831573
FBgn0015331	185.323	-0.0839979	0.102031	0.343152	0.521286
FBgn0015336	734.153	0.913957	0.150165	1.09572e-10	3.66468e-09
FBgn0015338	384.372	0.02511	0.0875556	0.750398	0.848436
FBgn0015351	177.711	2.22347	0.271488	3.46459e-18	6.62455e-16
FBgn0015359	128.71	0.0212774	0.112796	0.823033	0.897612
FBgn0015360	398.104	-0.092013	0.0857798	0.235405	0.403722
FBgn0015371	69.5308	0.798748	0.169824	2.56603e-07	3.43516e-06
FBgn0015372	450.351	1.36661	0.253964	9.43106e-10	2.45692e-08
FBgn0015376	31.1627	0.35173	0.317884	0.053434	0.130521
FBgn0015379	168.411	-0.0402443	0.123184	0.689629	0.809346
FBgn0015380	100.728	-0.496799	0.194784	0.000927524	0.0045941
FBgn0015391	95.7151	0.543433	0.184688	0.000249591	0.00145616
FBgn0015396	53.9198	0.652036	0.271058	0.0010144	0.00498784
FBgn0015399	19.7958	1.38893	0.526371	7.44824e-05	0.000505563
FBgn0015400	6.45385	-0.0352097	0.288151	0.81052	0.888941
FBgn0015402	306.996	0.00863549	0.0941276	0.917647	0.955847
FBgn0015477	1535.51	0.160236	0.0881854	0.0425619	0.109668
FBgn0015509	870.019	0.156071	0.0856968	0.0433367	0.111353
FBgn0015513	1861.48	-0.194638	0.0971181	0.0220347	0.0659904
FBgn0015519	64.7247	-0.148212	0.180295	0.240638	0.410612
FBgn0015520	53.9135	0.29378	0.201502	0.0360964	0.0965684
FBgn0015521	7543.17	-0.26005	0.115966	0.00726976	0.0264341
FBgn0015522	188.459	0.268961	0.139822	0.0149751	0.0482845
FBgn0015524	38.8379	-0.514782	0.276363	0.00579906	0.0219282
FBgn0015527	584.298	-0.0650404	0.0891123	0.41617	0.593592
FBgn0015543	15.5663	-0.125564	0.23935	0.381671	0.562107
FBgn0015544	252.527	-0.0841992	0.108461	0.363051	0.542397
FBgn0015546	66.8296	0.454155	0.226042	0.00484232	0.0188666
FBgn0015550	12.2646	0.021016	0.255143	0.882766	0.935101
FBgn0015553	40.9421	0.066106	0.170962	0.585364	0.737063
FBgn0015558	14.9763	0.0260454	0.308397	0.859819	0.919254
FBgn0015568	2171.27	-0.128361	0.133383	0.226376	0.392622
FBgn0015569	342.072	-0.965441	0.210328	2.57445e-07	3.44189e-06
FBgn0015570	87.0144	-0.0244712	0.182536	0.844296	0.911141
FBgn0015572	300.612	-0.972597	0.219501	5.07193e-07	6.19265e-06
FBgn0015574	10.8168	-0.677698	0.734471	0.0112081	0.0379494
FBgn0015575	1969.42	-0.921525	0.139635	3.96674e-12	2.08285e-10
FBgn0015576	920.926	-0.344372	0.0836862	4.91772e-06	4.55124e-05
FBgn0015577	820.505	0.483918	0.11222	1.16774e-06	1.27934e-05
FBgn0015582	231.038	0.153274	0.094704	0.0666526	0.155995
FBgn0015589	1292.45	0.936712	0.284487	3.93618e-05	0.000285848
FBgn0015591	724.193	0.238075	0.0894419	0.00275275	0.011677
FBgn0015600	361.44	-0.440654	0.118692	1.64794e-05	0.000131706
FBgn0015602	199.5	0.298433	0.113066	0.00174123	0.00793776
FBgn0015609	16.4392	-0.0122862	0.238597	0.929749	0.963117
FBgn0015614	722.76	0.143713	0.0605634	0.0123956	0.0413215
FBgn0015615	405.022	0.0659414	0.076496	0.350516	0.528985
FBgn0015618	56.4406	0.281515	0.19164	0.0377448	0.100002
FBgn0015621	81.6921	0.253793	0.161145	0.0359075	0.0961645
FBgn0015622	3167.08	-0.0583144	0.0715975	0.382507	0.562564
FBgn0015623	5649.58	0.090711	0.0700699	0.166028	0.313846
FBgn0015625	11.6176	0.40112	0.360275	0.0415509	0.107747
FBgn0015663	333.952	-0.180318	0.113408	0.0585415	0.140383
FBgn0015664	398.349	0.0877456	0.0787165	0.224882	0.390695
FBgn0015714	582.28	-0.111967	0.115309	0.246074	0.417708
FBgn0015721	24.4799	0.240405	0.233583	0.106393	0.224203
FBgn0015737	1835.62	-0.0293248	0.113263	0.758557	0.85385
FBgn0015754	1221.29	0.379608	0.088242	1.6259e-06	1.70922e-05
FBgn0015756	14725.4	-0.272666	0.103124	0.00213424	0.00941592
FBgn0015765	653.03	0.510049	0.108156	1.76381e-07	2.50694e-06
FBgn0015766	4733.69	-1.19068	0.204204	1.25945e-10	4.05182e-09
FBgn0015772	1035.52	0.132249	0.10839	0.152502	0.294428
FBgn0015773	456.419	0.208476	0.149903	0.0693289	0.161253
FBgn0015774	46.1158	-0.363217	0.224614	0.018126	0.0563443
FBgn0015776	4455.55	-0.723078	0.110584	9.93362e-12	4.61777e-10
FBgn0015777	104.361	0.0673892	0.149119	0.550315	0.708793
FBgn0015778	3612.42	0.0384728	0.0895166	0.63192	0.768772
FBgn0015781	486.461	-0.441156	0.134295	8.73292e-05	0.000579943
FBgn0015789	2368.76	0.461344	0.104346	7.06511e-07	8.23911e-06
FBgn0015790	3457	0.238257	0.0736766	0.000439081	0.00241042
FBgn0015791	506.311	0.576457	0.133513	1.29216e-06	1.39602e-05
FBgn0015793	229.85	0.215159	0.106411	0.0180131	0.0560468
FBgn0015794	567.658	0.513334	0.107587	1.34947e-07	1.9791e-06
FBgn0015795	3391.87	0.593409	0.10279	8.03975e-10	2.14407e-08
FBgn0015797	1420.81	0.356861	0.0899048	8.38488e-06	7.26259e-05
FBgn0015799	360.039	0.391053	0.125258	0.000190377	0.00114838
FBgn0015801	116.558	-0.444301	0.218246	0.00465871	0.0182424
FBgn0015803	591.777	0.358302	0.149656	0.00241358	0.0104304
FBgn0015805	473.836	0.131485	0.095796	0.119269	0.245215
FBgn0015808	1612.74	-0.585229	0.160109	1.98396e-05	0.000156341
FBgn0015818	160.913	0.0802898	0.113806	0.401466	0.581291
FBgn0015828	286.019	0.179148	0.102088	0.0425534	0.109668
FBgn0015829	131.475	0.022611	0.118644	0.818211	0.894588
FBgn0015834	3150.28	-0.181829	0.0732323	0.00723645	0.0263319
FBgn0015838	206.444	0.111575	0.113771	0.243412	0.414022
FBgn0015872	1175.26	-0.199178	0.110287	0.0329788	0.0902286
FBgn0015903	317.175	0.182781	0.134029	0.0866951	0.191368
FBgn0015904	221.253	-0.281549	0.2449	0.0699277	0.162385
FBgn0015905	223.979	0.00862061	0.0877361	0.913183	0.953058
FBgn0015919	345.014	-0.205955	0.244806	0.169802	0.319017
FBgn0015924	3171.74	-0.5025	0.114116	7.76331e-07	8.8997e-06
FBgn0015925	213.093	-0.194806	0.159218	0.101169	0.215841
FBgn0015926	4.96296	1.77597	1.05222	0.000226793	0.00133468
FBgn0015929	93.1496	0.960483	0.263121	1.12185e-05	9.38799e-05
FBgn0015949	914.962	0.00816924	0.105156	0.928175	0.962471
FBgn0016013	26.1004	0.0137233	0.243203	0.922075	0.958292
FBgn0016032	53.3246	0.207057	0.191767	0.118229	0.243771
FBgn0016034	17.0081	0.0913954	0.223509	0.507527	0.673204
FBgn0016036	4.6895	0.0124548	0.304943	0.932527	0.964506
FBgn0016038	379.603	0.0717927	0.0754943	0.303982	0.479315
FBgn0016041	944.968	-0.0407119	0.100605	0.642731	0.776485
FBgn0016047	3.72988	0.142555	0.406074	0.355113	0.533538
FBgn0016054	25.1628	1.17155	0.295217	1.61228e-06	1.70196e-05
FBgn0016059	341.521	0.191817	0.104988	0.0333297	0.0909187
FBgn0016061	13.6359	-0.0896485	0.264482	0.541034	0.700951
FBgn0016070	348.274	-0.099092	0.0990377	0.252798	0.424621
FBgn0016075	138.961	-0.0680089	0.266827	0.641023	0.775217
FBgn0016076	2360.57	-0.0436444	0.168932	0.716491	0.827078
FBgn0016078	845.425	0.31879	0.107823	0.000539134	0.00288012
FBgn0016081	2789.16	0.512912	0.132306	7.89369e-06	6.87239e-05
FBgn0016119	2932.46	-0.245615	0.129481	0.0189283	0.0583926
FBgn0016120	3338.07	-0.200633	0.0573585	0.000235317	0.00138244
FBgn0016122	169.733	-0.198037	0.246302	0.186447	0.342417
FBgn0016123	1752.27	-0.132064	0.367584	0.397894	0.578101
FBgn0016126	563.99	0.227279	0.143982	0.0426866	0.109905
FBgn0016131	120.118	-0.0816358	0.123461	0.418753	0.596001
FBgn0016641	281.575	0.100658	0.0884869	0.20526	0.365316
FBgn0016650	292.267	-1.17685	0.242665	2.98289e-08	5.04652e-07
FBgn0016672	466.638	-0.0920032	0.143024	0.404641	0.583636
FBgn0016675	5.19803	1.97816	0.803045	3.7563e-05	0.000274395
FBgn0016684	554.448	-0.0936373	0.440744	0.487198	0.655071
FBgn0016685	1553.53	0.0811975	0.0809906	0.272767	0.445842
FBgn0016687	3389.22	-0.142605	0.0447182	0.0010315	0.00505674
FBgn0016691	3124.99	-0.218941	0.0667699	0.000446172	0.00244671
FBgn0016693	3185.79	0.515104	0.136318	1.18018e-05	9.82736e-05
FBgn0016694	6632.62	-0.323011	0.111492	0.000635129	0.00331773
FBgn0016696	1349.73	-0.097865	0.0606514	0.0895567	0.196316
FBgn0016697	744.783	0.391209	0.12544	0.000192487	0.00115973
FBgn0016698	183.632	0.121537	0.0981758	0.15768	0.302581
FBgn0016701	741.029	0.0158626	0.0783031	0.82581	0.899151
FBgn0016715	996.458	-0.243191	0.137246	0.0254651	0.0740497
FBgn0016726	5118.59	-0.207428	0.0745033	0.00248566	0.0106827
FBgn0016754	404.175	0.644633	0.24113	0.000495085	0.00267777
FBgn0016756	2413.47	-0.24347	0.066369	8.43331e-05	0.000564785
FBgn0016762	86.6774	0.376971	0.155195	0.00197858	0.00881359
FBgn0016794	287.193	0.757698	0.194442	7.7711e-06	6.77731e-05
FBgn0016797	1134.24	0.0687322	0.0973415	0.422039	0.598843
FBgn0016917	3994.73	0.125193	0.0687453	0.0516478	0.127224
FBgn0016920	112.951	-0.154143	0.243152	0.291641	0.466239
FBgn0016926	1535.21	0.0659597	0.139493	0.543865	0.703629
FBgn0016930	393.899	-0.0702246	0.111487	0.45679	0.630068
FBgn0016970	34.6857	0.0778793	0.186977	0.539137	0.699643
FBgn0016977	2069.23	-0.24572	0.181283	0.0582089	0.139757
FBgn0016978	623.336	-0.227421	0.0878768	0.00374346	0.015248
FBgn0016983	687.265	0.0745299	0.0744106	0.279988	0.453912
FBgn0016984	1939.61	0.37666	0.124213	0.000281288	0.00161689
FBgn0017414	57.3326	0.0497886	0.142043	0.649981	0.781828
FBgn0017418	773.495	0.00713843	0.0910214	0.930106	0.96328
FBgn0017429	262.66	0.0144108	0.0896427	0.857785	0.9189
FBgn0017430	91.6529	0.177568	0.1401	0.105536	0.222846
FBgn0017448	216.035	-0.0706711	0.473556	0.544809	0.703825
FBgn0017456	9.2899	-0.589952	0.51244	0.0158941	0.0505716
FBgn0017457	361.634	-0.155477	0.0845095	0.0418061	0.108354
FBgn0017482	287.116	-0.478995	0.110186	9.93561e-07	1.10889e-05
FBgn0017545	20251.9	-0.14542	0.0958945	0.084931	0.188417
FBgn0017550	641.563	0.145385	0.0788015	0.043972	0.112573
FBgn0017551	56.2887	0.0734024	0.146169	0.510829	0.676433
FBgn0017558	1830.74	-0.787764	0.137721	1.4147e-09	3.47133e-08
FBgn0017561	550.847	-1.05325	0.136455	5.62247e-16	7.12227e-14
FBgn0017566	5088.65	-0.345439	0.0831407	4.08501e-06	3.86171e-05
FBgn0017567	1124.4	-0.0979766	0.0706732	0.137456	0.272599
FBgn0017572	1081.18	-0.0332034	0.0502469	0.494184	0.661179
FBgn0017577	41.6939	2.12682	0.505726	1.44427e-07	2.1102e-06
FBgn0017578	219.489	0.123255	0.0885498	0.120737	0.247431
FBgn0017579	10689.5	-0.170794	0.0916339	0.0358495	0.0960345
FBgn0017581	13902.9	-0.382734	0.0876702	1.18601e-06	1.29376e-05
FBgn0017590	3.86272	0.17993	0.380125	0.273049	0.446088
FBgn0019624	5503.87	-0.243322	0.0608263	2.20289e-05	0.000171592
FBgn0019644	5285.44	-0.192099	0.0859843	0.0129155	0.0427732
FBgn0019661	64.2196	-0.0124356	0.182569	0.920463	0.957403
FBgn0019662	437.496	0.227968	0.10174	0.00952322	0.0331758
FBgn0019686	209.006	0.145746	0.098236	0.0900043	0.197015
FBgn0019830	2869.88	-0.649235	0.114759	1.87889e-09	4.45917e-08
FBgn0019890	1392.19	0.196101	0.124716	0.0540388	0.131768
FBgn0019925	2133.85	-0.414566	0.0716827	5.20565e-10	1.44137e-08
FBgn0019928	6323.34	-0.110842	0.152786	0.334221	0.512027
FBgn0019929	29.0343	0.0139894	0.310778	0.924289	0.960003
FBgn0019932	208.841	0.0948714	0.108613	0.305825	0.481695
FBgn0019936	12141.7	-0.189038	0.132874	0.0748915	0.171534
FBgn0019938	766.783	-0.133805	0.0966869	0.115394	0.238996
FBgn0019949	159.42	0.0831114	0.102883	0.351196	0.529538
FBgn0019952	287.901	-0.656554	0.154006	1.83888e-06	1.91327e-05
FBgn0019957	2641.01	-0.122495	0.0690721	0.0579509	0.139396
FBgn0019960	3536.55	-0.310703	0.0549147	2.5731e-09	5.91289e-08
FBgn0019968	1836.88	0.285019	0.112144	0.00259782	0.0111081
FBgn0019972	264.536	1.07413	0.144697	4.81271e-15	5.18851e-13
FBgn0019982	767.003	-0.223138	0.096665	0.00833002	0.0295783
FBgn0019985	9.93882	-0.0420678	0.260711	0.770003	0.861643
FBgn0019990	491.738	-0.0657204	0.0978292	0.444394	0.619701
FBgn0020018	341.386	-0.3117	0.114954	0.0012563	0.00599713
FBgn0020224	484.268	0.310936	0.123954	0.00233522	0.010161
FBgn0020235	5238.04	-0.0697512	0.0761432	0.321458	0.499104
FBgn0020236	5422.1	-0.21202	0.100801	0.0152333	0.0488821
FBgn0020238	6726.12	0.65866	0.152328	1.42235e-06	1.51727e-05
FBgn0020248	7.54563	1.13727	0.86909	0.00170701	0.00780987
FBgn0020249	1175.71	0.133869	0.0714029	0.0439395	0.11253
FBgn0020251	544.81	-0.253612	0.104255	0.00461128	0.0180846
FBgn0020255	2935.01	0.171837	0.0597563	0.00244009	0.0105225
FBgn0020257	764.888	0.219867	0.0999345	0.011278	0.0381481
FBgn0020258	26.5813	-0.235466	0.249397	0.12482	0.253696
FBgn0020261	406.118	-0.197022	0.124265	0.0523433	0.128624
FBgn0020269	11.1815	-0.230742	0.307297	0.165844	0.313616
FBgn0020270	149.418	0.0922696	0.135509	0.388348	0.568831
FBgn0020272	99.5834	0.571093	0.204835	0.000395038	0.00219
FBgn0020278	757.141	0.683127	0.211174	8.46948e-05	0.000566159
FBgn0020279	2630.11	-0.0906973	0.116004	0.349442	0.527658
FBgn0020294	68.6308	-0.795032	0.255142	0.000100404	0.000653494
FBgn0020299	113.716	-0.00399701	0.126856	0.968926	0.983779
FBgn0020300	37.054	0.0816171	0.194508	0.527895	0.690775
FBgn0020304	706.139	0.439737	0.136398	0.000109814	0.000706128
FBgn0020305	246.749	-0.0289306	0.110623	0.757974	0.853668
FBgn0020306	2255.8	-0.193662	0.140172	0.0779784	0.176588
FBgn0020307	1383.5	-0.68144	0.131652	2.66967e-08	4.5855e-07
FBgn0020309	1816.02	0.0973815	0.12987	0.350263	0.528746
FBgn0020312	287.805	0.0745593	0.0929371	0.366909	0.546159
FBgn0020369	1491.02	0.13373	0.101591	0.129433	0.260417
FBgn0020370	2033.31	-0.150732	0.0461225	0.000751076	0.0038422
FBgn0020372	25.5185	-0.253641	0.265787	0.111639	0.233027
FBgn0020379	136.568	-0.13721	0.139712	0.208988	0.369872
FBgn0020381	366	-0.0149193	0.0958572	0.860146	0.919254
FBgn0020385	2237.16	-0.795522	0.171415	3.4273e-07	4.39094e-06
FBgn0020386	1599.38	0.423548	0.181213	0.00214614	0.00946019
FBgn0020388	485.956	0.223313	0.0833442	0.00297434	0.0125383
FBgn0020389	548.234	0.0237548	0.0932962	0.774581	0.864208
FBgn0020391	35.3354	-0.58776	0.249224	0.00133515	0.00631272
FBgn0020392	666.879	0.0465667	0.0789469	0.520945	0.685151
FBgn0020407	142.844	0.238432	0.11651	0.014116	0.046082
FBgn0020412	756.801	-0.170882	0.0780077	0.0167792	0.0527913
FBgn0020414	1115.42	0.197654	0.191318	0.134342	0.267892
FBgn0020415	158.294	0.249306	0.282442	0.126828	0.256645
FBgn0020416	158.743	0.796951	0.240842	5.51968e-05	0.000386569
FBgn0020440	529.589	-0.0515946	0.10009	0.555068	0.712509
FBgn0020443	2354.03	-0.142902	0.0667011	0.0224559	0.0669908
FBgn0020445	133.83	-0.0122504	0.146841	0.912612	0.952675
FBgn0020493	478.793	-0.139345	0.116643	0.151944	0.293534
FBgn0020496	2604.87	0.0814154	0.0664476	0.193015	0.351485
FBgn0020497	1699.6	0.0906344	0.0635444	0.13159	0.263805
FBgn0020503	2265.32	-0.224447	0.064906	0.000223249	0.00131688
FBgn0020506	916.777	-1.54938	0.63643	8.89659e-05	0.000588499
FBgn0020508	3924.18	-0.108221	0.136536	0.314212	0.491165
FBgn0020510	612.458	0.43507	0.171941	0.00115572	0.00558934
FBgn0020513	794.784	0.173725	0.230326	0.227181	0.39375
FBgn0020518	2.42811	-0.0547791	0.378206	0.702552	0.8176
FBgn0020521	314.717	-0.438967	0.281764	0.0152661	0.0489577
FBgn0020545	1267.03	0.176769	0.114943	0.0662307	0.15533
FBgn0020616	243.433	0.145806	0.0880138	0.0648	0.152753
FBgn0020618	21380.3	-0.287026	0.113742	0.00269294	0.0114617
FBgn0020620	454.071	0.252992	0.0915787	0.00178069	0.00808855
FBgn0020621	1963.65	0.0626596	0.116152	0.518383	0.683166
FBgn0020622	1082.94	0.963919	0.255447	7.16561e-06	6.29257e-05
FBgn0020626	1575.64	-0.161488	0.0547166	0.00204831	0.00908032
FBgn0020633	11.0106	2.22038	0.532746	1.47743e-07	2.14811e-06
FBgn0020647	514.653	-0.172807	0.100883	0.0484854	0.121049
FBgn0020653	8135.16	0.0269047	0.0975788	0.753876	0.850708
FBgn0020655	1192.93	-0.275501	0.0686942	1.52084e-05	0.000123002
FBgn0020660	159.41	0.213554	0.105569	0.0182054	0.0565065
FBgn0020762	422.218	0.438421	0.244776	0.00889106	0.0312746
FBgn0020764	1170.6	0.342769	0.0757106	7.48235e-07	8.62641e-06
FBgn0020767	507.226	0.197104	0.106731	0.0307064	0.0856298
FBgn0020880	16.9481	0.371377	0.3722	0.0565955	0.136817
FBgn0020887	361.544	-0.0120694	0.098903	0.889263	0.937947
FBgn0020906	23932.8	-1.07824	0.325316	2.31385e-05	0.000179408
FBgn0020907	118.311	0.18576	0.495325	0.211854	0.373899
FBgn0020908	3.47606	-0.125485	0.367219	0.418613	0.596001
FBgn0020909	181.891	0.160278	0.108376	0.082634	0.184452
FBgn0020910	29418.6	-0.363854	0.103443	5.07165e-05	0.000357413
FBgn0020912	1359.89	-0.389588	0.128028	0.000253633	0.0014772
FBgn0020930	277.111	-0.172419	0.116445	0.0758239	0.173219
FBgn0021750	157.884	0.0769313	0.125885	0.451612	0.626012
FBgn0021760	1112.34	-0.190894	0.102627	0.031261	0.0867548
FBgn0021761	369.532	-0.173239	0.0851065	0.023964	0.0704732
FBgn0021764	334.934	0.168478	0.120537	0.0902116	0.197176
FBgn0021765	1072.27	-0.2429	0.10783	0.00815661	0.0290746
FBgn0021767	41.3628	0.185605	0.185903	0.151952	0.293534
FBgn0021768	436.95	0.245944	0.0989246	0.00424743	0.0168474
FBgn0021776	322.621	0.143683	0.212401	0.294224	0.469154
FBgn0021795	2380.81	-0.440282	0.0784396	1.34295e-09	3.30688e-08
FBgn0021796	923.438	-0.14388	0.0876098	0.0674419	0.157587
FBgn0021800	307.661	-0.293444	0.148358	0.0110828	0.0376764
FBgn0021814	395.807	0.437436	0.134849	0.000102681	0.000666174
FBgn0021825	965.252	0.325595	0.12803	0.00189712	0.00852945
FBgn0021847	658.43	-0.0975814	0.0683111	0.127612	0.25785
FBgn0021856	262.639	-0.0866712	0.0798811	0.23632	0.404949
FBgn0021872	9660.58	0.055013	0.0709868	0.406597	0.585011
FBgn0021874	236.023	0.0127608	0.10108	0.884809	0.935847
FBgn0021875	138.4	0.288011	0.135859	0.00804739	0.0287865
FBgn0021895	470.244	-0.0774841	0.0842101	0.310725	0.487519
FBgn0021906	3502.75	-0.263534	0.0967593	0.00182247	0.00823103
FBgn0021944	1896.4	-0.313114	0.13902	0.00475554	0.0185642
FBgn0021967	2098.81	-0.248689	0.138437	0.0231881	0.0687371
FBgn0021979	2785.71	-0.288933	0.0648574	1.82307e-06	1.90072e-05
FBgn0021995	536.399	-0.0501617	0.108567	0.588298	0.739182
FBgn0022023	3570.27	-0.0861434	0.048329	0.0656932	0.154355
FBgn0022027	267.657	0.311578	0.163969	0.01197	0.0401404
FBgn0022029	374.463	0.131986	0.127681	0.201089	0.360551
FBgn0022069	406.876	0.121492	0.111419	0.197462	0.356762
FBgn0022097	5912	-0.21757	0.121684	0.0297937	0.0836834
FBgn0022153	947.07	0.024893	0.0671756	0.693692	0.812233
FBgn0022160	784.275	0.864691	0.176137	8.35303e-08	1.29831e-06
FBgn0022213	601.84	0.234338	0.114988	0.0148838	0.0480512
FBgn0022224	118.312	-0.0232537	0.123005	0.817321	0.894307
FBgn0022238	843.74	0.203484	0.075601	0.00338627	0.0139953
FBgn0022288	394.01	-0.0338598	0.0911617	0.677692	0.801361
FBgn0022338	108.568	1.03926	0.234233	3.75364e-07	4.73211e-06
FBgn0022343	1000.68	-0.211707	0.0808533	0.00391923	0.0158048
FBgn0022344	483.809	-0.0916461	0.0905976	0.257732	0.429794
FBgn0022349	1673.97	-0.049464	0.0653124	0.422294	0.599038
FBgn0022355	640.848	-0.0513331	0.328906	0.72958	0.83545
FBgn0022359	16.0107	-0.0194358	0.22798	0.887281	0.937125
FBgn0022361	814.196	-0.156689	0.0989722	0.069765	0.162081
FBgn0022382	2166.06	-0.221833	0.0597947	8.76399e-05	0.00058087
FBgn0022699	261.011	-0.15489	0.102927	0.0816888	0.182906
FBgn0022700	3709.68	1.26583	0.21858	1.17353e-10	3.87381e-09
FBgn0022702	266.545	1.62016	0.233755	4.25565e-14	3.6241e-12
FBgn0022709	205.119	-0.0939835	0.120168	0.34354	0.521798
FBgn0022710	803.752	-0.837894	0.10225	3.83069e-17	6.16193e-15
FBgn0022724	83.2043	0.277359	0.186978	0.0375199	0.0995097
FBgn0022740	5.10186	0.149731	0.351423	0.3483	0.526686
FBgn0022764	1521.88	-0.292285	0.133494	0.00651141	0.0241604
FBgn0022768	495.865	-0.058154	0.108791	0.530862	0.693104
FBgn0022770	16.2782	-1.91882	0.5423	2.15943e-06	2.21944e-05
FBgn0022774	27.9939	-0.0290281	0.297971	0.84373	0.910775
FBgn0022786	250.568	-0.168088	0.106291	0.0648383	0.152807
FBgn0022787	575.529	0.0206296	0.0858387	0.790622	0.87555
FBgn0022800	21.8166	-0.04927	0.213855	0.71333	0.824745
FBgn0022893	1243.36	0.866718	0.142372	1.31606e-10	4.20724e-09
FBgn0022935	356.031	-0.244339	0.0834859	0.00115492	0.00558934
FBgn0022936	100.91	0.186763	0.126199	0.0686594	0.159994
FBgn0022942	527.856	0.000117622	0.0688638	0.998547	0.999345
FBgn0022943	152.438	-0.0548403	0.148047	0.625288	0.764283
FBgn0022959	1823.37	-0.0975089	0.107253	0.288264	0.462812
FBgn0022960	310.214	0.433613	0.0896302	9.47679e-08	1.44418e-06
FBgn0022984	293.386	-0.0145104	0.08649	0.852745	0.915825
FBgn0022985	510.353	-0.0653089	0.0723898	0.33256	0.510863
FBgn0022986	176.596	0.140576	0.105952	0.122054	0.249524
FBgn0022987	255.713	0.096555	0.123107	0.338085	0.516221
FBgn0023000	201.142	0.0455551	0.105194	0.615227	0.757495
FBgn0023001	383.945	0.0855478	0.0817223	0.251329	0.423096
FBgn0023023	176.901	-0.303974	0.163128	0.0137052	0.0449914
FBgn0023076	320.082	-0.220063	0.135083	0.0406289	0.105762
FBgn0023081	286.377	0.0374563	0.10712	0.683291	0.805733
FBgn0023083	1171.3	0.0599626	0.09339	0.469866	0.639831
FBgn0023090	4.48924	0.105162	0.358464	0.490802	0.658432
FBgn0023091	13.7209	0.0459959	0.232159	0.739871	0.842433
FBgn0023094	391.099	0.259335	0.0773661	0.000236364	0.00138778
FBgn0023095	2130.17	0.784135	0.174768	6.90414e-07	8.06996e-06
FBgn0023096	18.0527	0.0136977	0.226412	0.920187	0.957312
FBgn0023097	236.68	-0.231175	0.106937	0.0113066	0.0382064
FBgn0023129	1200.45	-0.0664392	0.160537	0.571273	0.725201
FBgn0023130	132.237	0.0899781	0.111989	0.341756	0.519867
FBgn0023143	3734.99	0.49495	0.102132	8.98518e-08	1.37963e-06
FBgn0023167	242.28	-0.121047	0.105532	0.182076	0.335897
FBgn0023169	2750.94	-0.0458579	0.0606885	0.427043	0.603999
FBgn0023170	6096.22	-0.182127	0.0961923	0.0310184	0.0862387
FBgn0023171	396.27	-0.449415	0.119514	1.32948e-05	0.000109181
FBgn0023172	1459.34	0.206751	0.109006	0.0255728	0.0743182
FBgn0023174	1329.23	0.194912	0.0932014	0.0179313	0.0558439
FBgn0023175	1044.66	0.173741	0.102743	0.0503411	0.124855
FBgn0023177	466.65	0.199225	0.0943286	0.0165053	0.0520912
FBgn0023179	353.073	-0.483034	0.166249	0.000306293	0.00174478
FBgn0023180	14.3594	0.421941	0.373065	0.036579	0.0975247
FBgn0023181	40.818	0.70947	0.248848	0.000262934	0.00152175
FBgn0023197	123.106	-0.0897802	0.203571	0.497352	0.663791
FBgn0023212	927.059	-0.172856	0.0719957	0.00962557	0.0334289
FBgn0023213	7449.91	-0.174523	0.0759057	0.0124342	0.0414052
FBgn0023214	110.982	2.11147	0.254832	1.81196e-18	3.67248e-16
FBgn0023215	854.979	0.152543	0.172666	0.216879	0.380779
FBgn0023216	217.379	0.109702	0.108776	0.236737	0.405457
FBgn0023388	826.975	0.00720431	0.0659703	0.907807	0.949722
FBgn0023395	17.5411	0.956503	0.494578	0.00115798	0.00559403
FBgn0023407	728.985	0.294401	0.164831	0.0174522	0.0546035
FBgn0023416	9.91627	0.539239	0.47294	0.0204476	0.0620592
FBgn0023441	882.515	-0.0555767	0.132546	0.598085	0.746075
FBgn0023458	3412.56	-0.148973	0.101824	0.0915284	0.199602
FBgn0023477	3961.54	-0.746124	0.164006	5.44845e-07	6.59672e-06
FBgn0023479	245.849	0.0607316	0.320037	0.684282	0.806057
FBgn0023495	170.482	-0.0901173	0.292561	0.548991	0.707551
FBgn0023496	7.90339	-0.146698	0.293252	0.345417	0.523785
FBgn0023506	143.596	0.317401	0.122758	0.0017699	0.00804314
FBgn0023507	5835.9	-0.376747	0.140559	0.000911153	0.00452407
FBgn0023508	745.527	0.217085	0.125017	0.0333391	0.0909199
FBgn0023509	298.15	0.061025	0.092785	0.459785	0.632463
FBgn0023510	1979.6	-0.295181	0.0524348	3.62856e-09	8.06399e-08
FBgn0023511	450.616	-0.111988	0.0991568	0.196426	0.355651
FBgn0023512	403.835	0.138997	0.081815	0.0619752	0.147293
FBgn0023513	76.1414	0.21667	0.133721	0.0423786	0.109306
FBgn0023514	430.812	-0.00982075	0.0949794	0.907029	0.949373
FBgn0023515	44.7444	0.0456958	0.175272	0.708902	0.821858
FBgn0023516	779.827	-0.570567	0.138288	2.93905e-06	2.89731e-05
FBgn0023517	191.429	0.32897	0.112722	0.00056573	0.00300477
FBgn0023518	426.612	-0.0275902	0.120604	0.781386	0.868645
FBgn0023519	305.327	0.0402007	0.0994171	0.644023	0.777431
FBgn0023520	73.1602	0.0383508	0.134337	0.718068	0.828028
FBgn0023521	152.624	0.197959	0.116497	0.0415244	0.107706
FBgn0023522	231.226	0.161311	0.0945253	0.0531325	0.129996
FBgn0023523	8.52989	-0.115761	0.294357	0.448433	0.623045
FBgn0023525	143.661	-0.290051	0.169874	0.0214613	0.0646325
FBgn0023526	690.957	0.120753	0.143208	0.275386	0.448387
FBgn0023527	259.548	-0.0948216	0.119956	0.338698	0.516844
FBgn0023528	781.247	0.306001	0.0895887	0.000119365	0.000756029
FBgn0023529	4210.75	-0.298847	0.109595	0.00132821	0.00629178
FBgn0023530	249.42	0.103848	0.104513	0.249213	0.421352
FBgn0023531	118.965	0.0104685	0.139723	0.923208	0.959273
FBgn0023534	207.835	0.787356	0.420424	0.00228409	0.00997713
FBgn0023535	15.3792	-0.0523457	0.271191	0.719491	0.828899
FBgn0023536	161.907	-0.0374708	0.116159	0.699346	0.815836
FBgn0023537	3885.72	-0.168179	0.136197	0.118422	0.24397
FBgn0023540	57.056	-0.642774	0.44702	0.00860027	0.0303536
FBgn0023542	443.863	-0.0658456	0.0826906	0.382115	0.56235
FBgn0023545	432.682	-0.133325	0.0692544	0.0393955	0.103153
FBgn0023549	1787.99	-0.622815	0.0952403	7.93564e-12	3.77558e-10
FBgn0023550	80.7883	-0.548431	0.251887	0.00238068	0.0103058
FBgn0024150	131.302	-0.0321865	0.182493	0.796237	0.879462
FBgn0024179	449.186	-0.790357	0.136897	1.0389e-09	2.67214e-08
FBgn0024183	2070.01	-0.195136	0.0967002	0.0212627	0.0641108
FBgn0024187	1567.82	-0.00826117	0.0736911	0.903981	0.947847
FBgn0024188	268.638	0.0633493	0.130899	0.544988	0.703825
FBgn0024189	22.4795	-0.244172	0.352625	0.160913	0.30635
FBgn0024191	115.275	0.121937	0.130755	0.244503	0.415598
FBgn0024194	349.56	-0.300032	0.127025	0.00385233	0.0155784
FBgn0024196	441.078	0.303028	0.111894	0.00135997	0.00641458
FBgn0024222	242.952	0.512851	0.0959863	6.77107e-09	1.36147e-07
FBgn0024227	21.5796	1.20564	0.456581	0.000113484	0.000722393
FBgn0024230	140.261	0.299153	0.123915	0.00334819	0.0138716
FBgn0024232	3.31107	-1.18802	1.15923	0.00155436	0.00722895
FBgn0024234	209.199	0.294719	0.131783	0.00564813	0.0214456
FBgn0024236	775.55	-0.0475156	0.0909736	0.559035	0.715672
FBgn0024238	7630.76	0.53893	0.135635	5.37609e-06	4.92152e-05
FBgn0024244	1119.08	0.127562	0.138233	0.239491	0.409137
FBgn0024245	41.7183	0.175154	0.181985	0.170287	0.319572
FBgn0024248	485.346	0.160666	0.0903106	0.045979	0.116371
FBgn0024250	184.304	0.210262	0.193508	0.114768	0.237941
FBgn0024251	6.81593	0.0687476	0.274938	0.640074	0.774601
FBgn0024273	2080.22	0.280525	0.130017	0.0077161	0.0277966
FBgn0024277	2207.28	0.288321	0.0761907	3.39786e-05	0.000250611
FBgn0024285	765.283	0.260475	0.0905288	0.00116454	0.00561472
FBgn0024288	290.221	1.54513	0.275987	2.15172e-10	6.55811e-09
FBgn0024289	1856.06	-1.41329	0.239247	3.91468e-11	1.49233e-09
FBgn0024291	813.379	-0.0181102	0.0740327	0.792223	0.876462
FBgn0024293	496.729	-0.131157	0.18674	0.306019	0.481865
FBgn0024294	4.38141	-0.0326383	0.3078	0.825108	0.898908
FBgn0024314	712.618	0.230212	0.114074	0.0161208	0.0511005
FBgn0024315	8228.77	-0.912922	0.188089	9.26845e-08	1.41883e-06
FBgn0024319	8.98095	-0.461819	0.421407	0.0314747	0.0871378
FBgn0024320	861.96	0.757717	0.114221	5.25908e-12	2.70535e-10
FBgn0024321	422.566	0.745056	0.166334	7.418e-07	8.57172e-06
FBgn0024326	1040	0.175302	0.0611122	0.00243815	0.0105186
FBgn0024329	1115.02	0.237276	0.0934384	0.00394502	0.01587
FBgn0024330	113.957	0.0495378	0.132038	0.637624	0.772971
FBgn0024352	2149.26	0.137227	0.103788	0.12553	0.254802
FBgn0024360	281.685	0.228947	0.0984969	0.00760911	0.0274905
FBgn0024361	3284.47	1.00098	0.119553	3.73225e-18	7.00418e-16
FBgn0024362	738.35	0.00139173	0.101127	0.987398	0.99302
FBgn0024364	387.715	-0.124004	0.148267	0.272454	0.445618
FBgn0024365	2282.19	-0.0525555	0.05907	0.350912	0.529267
FBgn0024366	7.31373	0.0122802	0.309136	0.933499	0.964567
FBgn0024371	197.543	-0.0300984	0.119248	0.760406	0.854697
FBgn0024432	843.283	0.323845	0.127865	0.00198103	0.00882065
FBgn0024491	144.184	0.267458	0.143204	0.0172523	0.0540951
FBgn0024509	1284.78	-0.0719821	0.0726625	0.287007	0.461599
FBgn0024510	83.287	0.714683	0.289985	0.000743323	0.00380552
FBgn0024542	102.145	0.190235	0.136958	0.0788182	0.178211
FBgn0024555	1024.36	0.0835734	0.0960466	0.323887	0.501799
FBgn0024556	2598.69	-0.0499517	0.0885371	0.530354	0.692694
FBgn0024558	279.926	-0.00806727	0.106833	0.929856	0.963119
FBgn0024689	414.956	-0.1774	0.0823648	0.017554	0.0549051
FBgn0024698	344.491	0.0156	0.0888269	0.845094	0.911424
FBgn0024728	486.043	0.0990461	0.076178	0.158956	0.304165
FBgn0024732	71.5087	0.758985	0.242685	0.000105099	0.000680025
FBgn0024733	27842.8	-0.0636443	0.0891399	0.426374	0.603221
FBgn0024734	188.159	-0.00719716	0.103259	0.935875	0.965407
FBgn0024740	2.8394	0.18299	0.49881	0.213077	0.375664
FBgn0024754	411.735	0.177284	0.11192	0.0605021	0.144367
FBgn0024804	414.404	0.455592	0.101413	5.06421e-07	6.19067e-06
FBgn0024806	812.425	0.221064	0.0925844	0.00687665	0.0252859
FBgn0024807	1574.61	-0.176909	0.0653404	0.00393925	0.015854
FBgn0024811	982.224	0.00922519	0.0812713	0.90123	0.945702
FBgn0024814	2342.42	0.067442	0.0781756	0.348421	0.526686
FBgn0024833	1026.63	0.0729449	0.0669717	0.246855	0.418731
FBgn0024836	2.6612	0.151149	0.46715	0.294148	0.469154
FBgn0024841	135.196	-0.169272	0.116724	0.0818392	0.183099
FBgn0024846	864.139	-0.124171	0.0595036	0.0282802	0.0801207
FBgn0024887	206.654	0.209702	0.101243	0.0167522	0.0527391
FBgn0024889	771.192	0.0585392	0.0786264	0.418037	0.595365
FBgn0024909	140.365	0.248777	0.143745	0.0267521	0.0767788
FBgn0024912	43.9067	0.236552	0.193107	0.0779756	0.176588
FBgn0024913	15.8298	1.05293	0.425595	0.000262717	0.00152136
FBgn0024920	30.5139	2.09178	0.572749	1.16443e-06	1.27709e-05
FBgn0024921	1206.85	0.0818187	0.0777229	0.252829	0.424621
FBgn0024941	3.06486	-0.103199	0.393487	0.485749	0.654151
FBgn0024943	4.71298	0.0985973	0.364344	0.51423	0.679338
FBgn0024944	2.29095	-0.0775148	0.449902	0.544047	0.703775
FBgn0024945	410.255	-0.308148	0.104559	0.000607128	0.00319618
FBgn0024947	2184.9	-0.176988	0.0516415	0.0003625	0.00202401
FBgn0024956	157.908	0.222632	0.118056	0.0231582	0.0686831
FBgn0024957	2840.97	-0.199502	0.0976744	0.0194191	0.0595261
FBgn0024958	1031.02	-0.136152	0.0728034	0.0438552	0.112457
FBgn0024963	3.09594	0.0708857	0.374404	0.627361	0.765893
FBgn0024973	567.587	-0.102677	0.0817742	0.168532	0.317513
FBgn0024975	42.0493	-0.213276	0.199919	0.116389	0.240662
FBgn0024980	527.287	0.864842	0.138572	5.12934e-11	1.88336e-09
FBgn0024983	123.904	-0.142496	0.117929	0.145872	0.28461
FBgn0024985	720.579	0.340689	0.108455	0.000241511	0.00141309
FBgn0024986	1119.96	1.02163	0.154	1.84691e-12	1.01171e-10
FBgn0024987	654.513	-0.0629407	0.084452	0.411517	0.58961
FBgn0024989	4.14986	0.0842111	0.357988	0.573978	0.727724
FBgn0024991	75.7693	0.293405	0.168718	0.0195731	0.0598713
FBgn0024992	837.443	-0.130188	0.0784927	0.0705789	0.163485
FBgn0024993	58.9626	-0.217273	0.163667	0.0732168	0.168478
FBgn0024994	589.999	-0.0967027	0.0998835	0.267473	0.440886
FBgn0024995	308.183	-0.225748	0.44407	0.183183	0.337646
FBgn0024996	431.251	-0.0682633	0.0790806	0.347193	0.525804
FBgn0024997	2526.21	-0.629238	0.213584	0.000225101	0.00132697
FBgn0024998	189.128	-0.00194855	0.0993675	0.982128	0.990966
FBgn0025109	332.534	-0.128179	0.087406	0.102931	0.218634
FBgn0025111	45.8126	1.16235	0.287805	1.2535e-06	1.35571e-05
FBgn0025185	67.8309	0.100628	0.136432	0.34897	0.527357
FBgn0025186	209.711	0.0736884	0.101472	0.403843	0.58315
FBgn0025335	937.66	0.315579	0.103106	0.000389374	0.00216215
FBgn0025336	502.427	0.0346438	0.104271	0.70052	0.816173
FBgn0025352	1551.97	0.0291469	0.0671601	0.64461	0.777768
FBgn0025366	3620.16	-0.103872	0.0921884	0.205498	0.365546
FBgn0025373	942.658	0.0938516	0.115026	0.330179	0.507744
FBgn0025381	854.31	0.465897	0.101155	2.91221e-07	3.83278e-06
FBgn0025383	73.6741	-0.232743	0.243568	0.124465	0.253299
FBgn0025387	2.50004	0.337154	0.553134	0.0741139	0.170041
FBgn0025388	54.8535	0.0617238	0.162237	0.600719	0.747612
FBgn0025390	319.357	0.0794202	0.148459	0.480789	0.649382
FBgn0025391	24.1977	-0.761795	0.306649	0.000621567	0.00325696
FBgn0025394	528.389	0.178129	0.0877532	0.0234595	0.0693925
FBgn0025454	8969.27	-0.923517	0.170424	4.96357e-09	1.04359e-07
FBgn0025455	1104.32	-0.171531	0.0961608	0.0422913	0.109109
FBgn0025456	885.273	0.570926	0.193754	0.000239345	0.00140203
FBgn0025457	203.243	0.181164	0.0987928	0.035536	0.095599
FBgn0025463	556.197	-0.0191415	0.0728992	0.777853	0.866619
FBgn0025469	138.878	-0.142526	0.116487	0.142435	0.279466
FBgn0025519	202.128	0.315844	0.110015	0.00073213	0.00375342
FBgn0025525	998.682	-0.729408	0.113933	2.40676e-11	9.71719e-10
FBgn0025549	290.123	0.370636	0.103988	4.04038e-05	0.000292309
FBgn0025558	4.98547	0.66171	0.630997	0.0122137	0.0408089
FBgn0025571	1018.76	-0.433098	0.0797538	3.88484e-09	8.4847e-08
FBgn0025574	465.986	0.515123	0.154559	6.58429e-05	0.000454626
FBgn0025582	2759.32	-0.0585089	0.0613013	0.315162	0.492346
FBgn0025583	49.8909	0.477976	0.583518	0.0330214	0.0902965
FBgn0025592	1503.05	-0.213183	0.0828006	0.00438787	0.0173359
FBgn0025595	38.9457	-0.115662	0.331985	0.455252	0.628288
FBgn0025608	975.37	0.112237	0.0885594	0.157901	0.30289
FBgn0025615	590.234	-0.0979018	0.078454	0.174347	0.325074
FBgn0025620	1424.03	-1.53106	0.176642	4.2921e-20	1.14525e-17
FBgn0025621	1293.07	-0.190172	0.0766044	0.00681365	0.0251181
FBgn0025624	484.526	0.542756	0.14124	9.23497e-06	7.88434e-05
FBgn0025625	53.7003	0.423539	0.240116	0.0100271	0.0346216
FBgn0025626	256.691	0.0587729	0.0922372	0.474516	0.643914
FBgn0025627	18.9723	-0.0726562	0.212568	0.588656	0.739212
FBgn0025628	2111.99	0.0962163	0.0897138	0.231092	0.398349
FBgn0025629	200.803	-0.0110247	0.105414	0.903345	0.947376
FBgn0025630	123.755	0.0349718	0.111359	0.71078	0.822923
FBgn0025631	682.755	0.294381	0.164569	0.0173441	0.0543493
FBgn0025632	100.702	-0.124301	0.123902	0.219552	0.384406
FBgn0025633	778.586	0.174962	0.0875403	0.0257846	0.0747001
FBgn0025634	198.001	0.108057	0.0919161	0.186737	0.342825
FBgn0025635	117.698	0.0661857	0.105491	0.466029	0.636835
FBgn0025637	2505.63	0.397765	0.0850479	2.42841e-07	3.28565e-06
FBgn0025638	1423.13	0.0808476	0.0879152	0.306799	0.48263
FBgn0025639	818.554	-0.108794	0.116108	0.261951	0.435183
FBgn0025640	665.911	-0.279772	0.0796501	0.000106949	0.000689893
FBgn0025641	191.998	-0.215817	0.426091	0.201261	0.360615
FBgn0025642	4.2498	0.233368	0.412203	0.178987	0.331601
FBgn0025643	11.8519	-0.151131	0.362522	0.343861	0.522051
FBgn0025674	583.767	0.113429	0.0755438	0.10406	0.220386
FBgn0025676	327.237	0.0462821	0.081932	0.536093	0.697224
FBgn0025678	2508.63	0.0270573	0.106827	0.767794	0.860616
FBgn0025680	1766.22	-0.0358273	0.0933043	0.665775	0.793667
FBgn0025681	1013.79	0.293073	0.116711	0.00265842	0.0113338
FBgn0025682	79.1088	0.126964	0.159883	0.281701	0.455376
FBgn0025684	271.296	-0.174967	0.0937022	0.034563	0.0935527
FBgn0025686	20.9757	-0.314649	0.404588	0.0963937	0.207664
FBgn0025693	1245.63	-0.0799119	0.0482595	0.0873598	0.192458
FBgn0025697	566.22	-0.538955	0.135698	5.41389e-06	4.94887e-05
FBgn0025700	1182.64	-0.394227	0.0863902	4.32417e-07	5.33104e-06
FBgn0025702	37.3449	0.0334426	0.183112	0.78882	0.874078
FBgn0025709	2410.7	-0.361282	0.276456	0.0355821	0.0956471
FBgn0025712	32.0012	0.105983	0.207843	0.429322	0.605785
FBgn0025716	256.981	0.17504	0.0876247	0.0258319	0.0747731
FBgn0025720	613.946	0.0770918	0.07725	0.278892	0.452714
FBgn0025724	1997.19	-0.1653	0.0689544	0.0102197	0.0351548
FBgn0025725	2448.86	-0.288064	0.0706078	9.9197e-06	8.41223e-05
FBgn0025726	1001.52	0.108936	0.155998	0.348057	0.526528
FBgn0025739	29.337	-0.0308391	0.201445	0.813036	0.890928
FBgn0025740	240.99	0.0554958	0.132221	0.598082	0.746075
FBgn0025741	1807.91	0.0440812	0.0913583	0.58903	0.739399
FBgn0025742	573.469	0.0606142	0.0777285	0.397193	0.577354
FBgn0025743	280.824	0.0426313	0.0833755	0.574227	0.727947
FBgn0025777	653.006	0.0281575	0.0768807	0.691563	0.810793
FBgn0025781	109.746	0.0533841	0.133711	0.614427	0.757218
FBgn0025790	409.55	0.0185313	0.0748815	0.789505	0.874696
FBgn0025800	2416.46	-0.052374	0.0633397	0.382592	0.562564
FBgn0025802	367.723	-0.0133769	0.0883132	0.866343	0.924244
FBgn0025807	41.5972	0.0764086	0.16282	0.518469	0.683166
FBgn0025808	56.7989	0.182265	0.154574	0.117862	0.24326
FBgn0025809	145.542	0.252161	0.119305	0.010745	0.0367251
FBgn0025814	285.002	-0.0467193	0.120263	0.637832	0.773088
FBgn0025815	107.076	0.988235	0.252427	3.89508e-06	3.70636e-05
FBgn0025820	116.509	0.276136	0.136734	0.0112846	0.0381577
FBgn0025830	205.292	-0.00945889	0.0962901	0.91136	0.951842
FBgn0025832	68.1526	0.302897	0.165097	0.0147791	0.0477892
FBgn0025835	2.57083	-0.0704178	0.375962	0.628917	0.766869
FBgn0025836	3977.49	-0.161743	0.0712841	0.0146265	0.0474169
FBgn0025837	258.923	-0.585965	0.47553	0.0147532	0.0477664
FBgn0025838	3.29469	-0.00263957	0.346064	0.985506	0.992946
FBgn0025839	939.311	-0.132029	0.0932337	0.110221	0.230589
FBgn0025864	2434.39	0.295053	0.139037	0.00761277	0.0274939
FBgn0025865	1935.02	0.402477	0.127179	0.000155008	0.000953764
FBgn0025866	489.212	1.06606	0.200322	4.25895e-09	9.1441e-08
FBgn0025874	145.026	0.0444132	0.110158	0.63518	0.770989
FBgn0025879	274.443	1.48335	0.417382	3.68269e-06	3.53456e-05
FBgn0025885	1433.7	0.686657	0.15465	8.80009e-07	9.96426e-06
FBgn0025936	1046.63	0.11232	0.0760524	0.109501	0.229368
FBgn0026015	560.033	-0.227253	0.110711	0.0152116	0.0488295
FBgn0026056	195.335	0.300604	0.118994	0.00239743	0.0103694
FBgn0026059	631.977	-0.105965	0.0931533	0.200088	0.359421
FBgn0026060	16.3943	0.160083	0.235451	0.267944	0.441303
FBgn0026061	6825.95	-1.19934	0.199024	3.67046e-11	1.41432e-09
FBgn0026076	560.215	0.272371	0.0999299	0.00167397	0.00767603
FBgn0026077	160.683	-0.0559656	0.217979	0.679234	0.802485
FBgn0026079	503.18	-0.00316387	0.0932531	0.969565	0.984132
FBgn0026080	216.352	0.165604	0.106457	0.0692372	0.161118
FBgn0026083	1238.9	0.0145364	0.111505	0.87762	0.932264
FBgn0026084	3892.97	1.56862	0.202835	1.04187e-16	1.48709e-14
FBgn0026085	16.3188	0.0682462	0.213598	0.611892	0.755528
FBgn0026086	536.02	0.0469796	0.0846343	0.540723	0.700834
FBgn0026088	546.631	-0.189243	0.0938125	0.0222683	0.0665882
FBgn0026089	266.015	-0.182166	0.127414	0.0776024	0.176017
FBgn0026090	284.504	0.217611	0.10261	0.0139641	0.0456934
FBgn0026143	134.265	0.243782	0.127956	0.0188337	0.0581539
FBgn0026144	12.2188	-0.0805503	0.3139	0.593455	0.742386
FBgn0026147	373.561	-0.0364442	0.103901	0.685006	0.806723
FBgn0026148	26.9935	0.460986	0.262096	0.00888442	0.031262
FBgn0026149	133.935	0.104664	0.112063	0.268913	0.442253
FBgn0026150	2390.11	-0.271485	0.103377	0.00227369	0.00993599
FBgn0026160	1549.64	-0.470075	0.125956	1.4486e-05	0.000117629
FBgn0026179	1163.79	-0.0182175	0.0994846	0.834246	0.904473
FBgn0026181	1374.41	0.327673	0.139137	0.00324238	0.0135108
FBgn0026189	449.805	0.46042	0.218377	0.00364168	0.014911
FBgn0026192	463.12	0.202253	0.0944407	0.0150083	0.0483607
FBgn0026196	787.98	0.255716	0.118547	0.00936862	0.0327385
FBgn0026197	12.5582	-0.193877	0.309914	0.233605	0.401294
FBgn0026199	825.535	-0.160407	0.0940291	0.053518	0.130687
FBgn0026206	846.638	-0.125165	0.128	0.226028	0.392157
FBgn0026207	251.409	0.0381315	0.0928818	0.644545	0.777768
FBgn0026238	413.756	0.0948047	0.0784631	0.188469	0.345378
FBgn0026239	608.088	-0.165426	0.13507	0.122543	0.250209
FBgn0026250	4310.9	-0.0434287	0.0445092	0.316275	0.493628
FBgn0026252	3047.19	-0.249311	0.0853734	0.00112624	0.00547138
FBgn0026255	4.86186	0.0479385	0.359275	0.742181	0.843474
FBgn0026257	23.106	0.10338	0.20126	0.433583	0.60982
FBgn0026259	1901.34	-0.282745	0.0730552	2.5333e-05	0.000194341
FBgn0026261	393.338	0.164902	0.0917238	0.042975	0.110479
FBgn0026262	871.589	0.0104141	0.0887592	0.896166	0.942414
FBgn0026263	43.0156	0.481464	0.24218	0.00470006	0.0183768
FBgn0026268	3.62161	-0.0722111	0.347662	0.628541	0.766595
FBgn0026309	111.146	0.12758	0.135075	0.232824	0.400364
FBgn0026313	605.359	-0.0694119	0.0668859	0.269989	0.443447
FBgn0026314	108.284	-0.0728424	0.441958	0.573667	0.727602
FBgn0026315	1831.93	-0.182474	0.0906391	0.0236304	0.0696945
FBgn0026316	644.757	0.110089	0.085913	0.155939	0.299864
FBgn0026317	578.04	-0.211004	0.0720286	0.00153646	0.00715225
FBgn0026319	90.4477	0.124977	0.149795	0.271578	0.444947
FBgn0026323	807.68	0.21082	0.0773518	0.00288432	0.012179
FBgn0026324	122.935	0.00871116	0.116741	0.928691	0.9627
FBgn0026326	239.866	0.143727	0.104687	0.110743	0.23154
FBgn0026361	9.45777	1.21176	0.597925	0.00046511	0.00252866
FBgn0026369	1217.65	0.255936	0.0745392	0.00018162	0.00109817
FBgn0026371	65.1724	0.418206	0.208644	0.00554196	0.0211057
FBgn0026372	25709.7	-0.335281	0.114531	0.000524002	0.00280965
FBgn0026373	171.455	-0.00140432	0.118157	0.98858	0.993559
FBgn0026374	582.982	0.221193	0.154251	0.0587837	0.140897
FBgn0026375	1149.42	0.0578086	0.0706823	0.38138	0.561922
FBgn0026376	96.6996	-0.185788	0.145331	0.0980938	0.210473
FBgn0026378	311.676	0.874845	0.146432	2.53462e-10	7.62192e-09
FBgn0026379	261.133	0.0799105	0.0883674	0.314418	0.491335
FBgn0026380	699.373	0.244939	0.0910433	0.00237972	0.0103058
FBgn0026393	28.0642	-0.256189	0.242673	0.0937035	0.203295
FBgn0026400	406.886	0.0366649	0.125186	0.718701	0.828308
FBgn0026401	1613.51	0.00524581	0.0660163	0.932841	0.964552
FBgn0026402	60.7211	0.0600407	0.155701	0.602916	0.748952
FBgn0026403	255.675	-0.563927	0.251065	0.00190855	0.00857323
FBgn0026404	290.056	1.31277	0.159744	2.63135e-18	5.22864e-16
FBgn0026409	17575.9	-0.331345	0.059303	3.08808e-09	6.92358e-08
FBgn0026415	4020.58	-0.012755	0.180715	0.918036	0.956056
FBgn0026417	26.6455	0.267684	0.252016	0.0873257	0.192458
FBgn0026418	3936.55	-0.0249787	0.0790692	0.73101	0.836218
FBgn0026427	450.983	-0.0279166	0.124163	0.782795	0.869829
FBgn0026428	2565.35	-0.571312	0.273062	0.00278921	0.0118218
FBgn0026430	237.118	0.310221	0.121214	0.00201996	0.00897817
FBgn0026431	79.9707	0.053855	0.158768	0.644017	0.777431
FBgn0026432	96.5204	0.0881539	0.136582	0.411971	0.59001
FBgn0026433	92.7188	0.125877	0.148413	0.265633	0.438815
FBgn0026438	4.70152	0.0486903	0.332108	0.742468	0.843566
FBgn0026439	3254.36	-1.05497	0.173154	5.1035e-11	1.88069e-09
FBgn0026441	272.445	0.258665	0.117436	0.0081491	0.029058
FBgn0026479	1543.3	0.0173125	0.0843612	0.821247	0.896335
FBgn0026533	1567.77	-0.0174697	0.0598118	0.759223	0.854031
FBgn0026562	196.089	0.154432	0.221704	0.270986	0.444508
FBgn0026563	127.844	-0.619204	0.447735	0.0103288	0.0354699
FBgn0026565	675.511	-0.924917	0.134911	6.83335e-13	4.41077e-11
FBgn0026566	384.024	-0.157934	0.117031	0.105137	0.222314
FBgn0026570	233.693	0.16531	0.129494	0.112886	0.235146
FBgn0026573	326.263	0.00517842	0.0893741	0.948538	0.972195
FBgn0026575	580.83	-0.123203	0.118672	0.210585	0.372243
FBgn0026576	367.086	-0.0559022	0.0977677	0.51522	0.680203
FBgn0026577	578.869	-0.19553	0.109704	0.0356305	0.095736
FBgn0026582	77.4978	0.461267	0.178749	0.000918138	0.00455652
FBgn0026592	39.4079	-0.0288771	0.159587	0.804524	0.884758
FBgn0026593	639.209	0.165452	0.144086	0.137892	0.273303
FBgn0026597	401.183	-0.0580354	0.0906972	0.474327	0.643757
FBgn0026598	37.0195	0.288845	0.223976	0.0519296	0.127794
FBgn0026602	226.091	-0.343798	0.292187	0.0492271	0.122602
FBgn0026616	22.2341	-0.731251	0.335639	0.00142266	0.00668083
FBgn0026619	712.708	0.345616	0.121764	0.000654949	0.00340896
FBgn0026620	817.739	0.940067	0.135801	3.97809e-13	2.72392e-11
FBgn0026630	1272.02	0.390249	0.089805	1.24681e-06	1.34992e-05
FBgn0026634	324.536	-0.12668	0.0892197	0.112829	0.235075
FBgn0026666	188.443	-0.185817	0.116338	0.0555051	0.134857
FBgn0026679	320.448	0.0696997	0.080517	0.344315	0.522505
FBgn0026702	118.514	0.34324	0.152444	0.00395016	0.0158703
FBgn0026713	506.28	-0.0195612	0.0924292	0.812251	0.890417
FBgn0026718	2006.38	0.391212	0.150662	0.00110854	0.00538796
FBgn0026721	94.6713	0.0408316	0.263829	0.77723	0.86615
FBgn0026722	367.46	0.0351285	0.0944536	0.674792	0.799891
FBgn0026737	107.983	0.244403	0.120756	0.0142065	0.0462623
FBgn0026738	129.572	0.155832	0.134914	0.145281	0.283676
FBgn0026741	186.421	-0.0523674	0.106031	0.565574	0.721219
FBgn0026749	430.733	0.146092	0.101001	0.0960071	0.207184
FBgn0026751	142.33	0.634135	0.140393	5.89661e-07	7.06339e-06
FBgn0026754	4.02619	0.0988898	0.368664	0.511867	0.677099
FBgn0026755	841.334	-1.14907	0.184025	1.18367e-11	5.30766e-10
FBgn0026756	36.8386	0.325149	0.318319	0.0696681	0.16193
FBgn0026760	302.139	0.162062	0.127821	0.116988	0.241703
FBgn0026761	1109.45	-0.264581	0.0767918	0.000159702	0.000979673
FBgn0026777	1331.56	0.313861	0.108819	0.000712178	0.00367101
FBgn0026787	1054.63	-0.256541	0.0791116	0.000357898	0.00200384
FBgn0026869	514.505	-0.096175	0.147579	0.392283	0.572277
FBgn0026872	372.104	-0.180086	0.135466	0.0936276	0.203174
FBgn0026873	91.8741	0.20993	0.139586	0.0557279	0.135075
FBgn0026876	33.631	0.53936	0.271115	0.00394792	0.01587
FBgn0026878	20.8406	-0.00228203	0.193269	0.985757	0.992946
FBgn0026879	908.181	0.0328552	0.0992385	0.705338	0.819431
FBgn0027052	438.385	0.149235	0.0872336	0.0569275	0.137423
FBgn0027053	309.879	0.123853	0.0919388	0.130018	0.261378
FBgn0027054	410.061	0.168426	0.0806867	0.0219202	0.0657217
FBgn0027055	546.305	0.306997	0.0870138	7.7358e-05	0.000522631
FBgn0027057	506.603	0.0551868	0.0712902	0.40684	0.58506
FBgn0027066	1158.22	0.845208	0.133653	3.25618e-11	1.27406e-09
FBgn0027070	111.733	-0.329266	0.212414	0.0246862	0.0721784
FBgn0027073	2933.5	-0.793926	0.141486	2.58088e-09	5.91337e-08
FBgn0027079	1318.32	0.0245479	0.0868741	0.754334	0.850942
FBgn0027080	1472.49	0.125982	0.0865548	0.106258	0.224024
FBgn0027081	1874.25	0.393186	0.118491	9.18317e-05	0.000604158
FBgn0027082	92.9158	0.0801666	0.128948	0.439702	0.614782
FBgn0027083	129.221	-0.0529545	0.116544	0.586034	0.737381
FBgn0027084	1260.88	0.0379465	0.0731605	0.577075	0.730265
FBgn0027085	379.924	0.11594	0.0952427	0.167951	0.316772
FBgn0027086	1350.45	-0.146662	0.073858	0.0318837	0.0879621
FBgn0027087	1457.11	0.0767475	0.115585	0.427404	0.604088
FBgn0027088	1039.62	0.0671921	0.0678254	0.29152	0.466193
FBgn0027090	984.644	-0.00345352	0.0691491	0.957516	0.976794
FBgn0027091	988.313	-0.128689	0.0824314	0.0860624	0.190274
FBgn0027093	654.057	0.190251	0.0770648	0.00707249	0.0258559
FBgn0027094	1621.97	0.0961208	0.0737317	0.15998	0.305204
FBgn0027095	830.401	-0.0437492	0.0904369	0.588909	0.739346
FBgn0027101	573.632	0.158205	0.080888	0.0318065	0.0878276
FBgn0027106	2534.15	-0.280524	0.0877056	0.000331782	0.00187236
FBgn0027108	1914.12	-0.744125	0.0995196	1.35988e-14	1.3001e-12
FBgn0027109	519.608	-0.129337	0.122515	0.198154	0.357473
FBgn0027111	7.74888	0.052156	0.28872	0.723841	0.831773
FBgn0027259	21.5464	-0.0641056	0.194284	0.618761	0.760181
FBgn0027279	1905.17	-0.114706	0.123978	0.257367	0.429569
FBgn0027280	879.578	0.970282	0.113503	9.95249e-19	2.10122e-16
FBgn0027287	1344.98	0.0685372	0.0994748	0.430825	0.607229
FBgn0027291	5201.31	-0.435305	0.0779743	1.61431e-09	3.91374e-08
FBgn0027296	118.587	-0.141629	0.141717	0.198681	0.358135
FBgn0027329	1846.58	0.608463	0.138617	9.96582e-07	1.11104e-05
FBgn0027330	162.504	0.243676	0.138468	0.0260534	0.0752852
FBgn0027334	383.953	-0.155638	0.15087	0.174116	0.324773
FBgn0027335	2266.08	0.475327	0.157953	0.000218161	0.00129063
FBgn0027338	3315.12	-0.139366	0.0740377	0.0419437	0.108543
FBgn0027339	1304.25	-0.203187	0.117782	0.0378844	0.100284
FBgn0027342	410.364	0.0504633	0.072215	0.453223	0.626461
FBgn0027343	210.088	-0.621263	0.165228	1.35492e-05	0.00011118
FBgn0027348	1704.32	-1.88405	0.217467	7.23583e-20	1.8332e-17
FBgn0027356	1123.78	-0.7729	0.102528	8.28431e-15	8.2307e-13
FBgn0027359	419.164	-0.0814809	0.0988325	0.346533	0.525163
FBgn0027363	1364.16	0.69331	0.178222	8.3535e-06	7.24781e-05
FBgn0027375	330.325	-0.0313027	0.0923866	0.703748	0.81846
FBgn0027376	2.76382	-0.0458085	0.357694	0.753298	0.850541
FBgn0027378	199.381	0.0129905	0.0975696	0.879673	0.933467
FBgn0027453	331.605	0.394785	0.127729	0.000209045	0.00124689
FBgn0027490	69.5798	0.213496	0.150118	0.0632887	0.149712
FBgn0027491	2.70833	-0.0707297	0.38935	0.621769	0.762188
FBgn0027492	1998.26	0.0728587	0.103999	0.417504	0.595075
FBgn0027493	7006.79	-0.0631922	0.0862849	0.417704	0.595109
FBgn0027495	305.119	-0.00459486	0.091258	0.955068	0.975964
FBgn0027496	734.499	0.327567	0.0988726	0.000144239	0.000896762
FBgn0027497	700.9	-0.0446935	0.0778355	0.533041	0.695038
FBgn0027499	302.907	-0.158504	0.167858	0.193008	0.351485
FBgn0027500	22.8668	0.694131	0.350946	0.00251544	0.0108015
FBgn0027503	261.419	-0.0235211	0.0998404	0.787562	0.873212
FBgn0027504	421.507	0.0999046	0.0846443	0.192721	0.351263
FBgn0027505	413.518	0.229827	0.0850092	0.00261671	0.0111795
FBgn0027506	580.381	0.165083	0.125571	0.10623	0.224024
FBgn0027507	693.038	0.00998504	0.0685969	0.876741	0.931681
FBgn0027508	549.773	0.0425677	0.112517	0.654013	0.78463
FBgn0027509	348.261	0.458324	0.103293	6.57096e-07	7.76109e-06
FBgn0027512	231.411	-0.0728798	0.109846	0.435251	0.610834
FBgn0027513	10.3525	0.0885413	0.28039	0.552159	0.710279
FBgn0027514	100.177	0.0033774	0.124371	0.973419	0.986858
FBgn0027515	243.584	0.0443244	0.110972	0.63756	0.772971
FBgn0027518	195.416	-0.0868356	0.102006	0.326976	0.504657
FBgn0027521	29.5244	0.258814	0.24315	0.0910927	0.19878
FBgn0027524	180.836	0.144002	0.127695	0.163211	0.309676
FBgn0027525	1854.43	-0.0808233	0.084589	0.292038	0.466726
FBgn0027526	267.292	-0.132163	0.085867	0.0880285	0.193426
FBgn0027528	1640.05	-0.451217	0.102458	7.74297e-07	8.88644e-06
FBgn0027529	901.449	0.0828196	0.0596282	0.144745	0.282956
FBgn0027532	861.841	0.0390102	0.0741341	0.570798	0.725032
FBgn0027535	447.101	-0.192036	0.0948628	0.0214493	0.0646156
FBgn0027537	329.515	0.478139	0.097016	5.78811e-08	9.23727e-07
FBgn0027538	457.465	0.217113	0.136813	0.04513	0.114681
FBgn0027539	252.539	-0.645418	0.175794	1.90291e-05	0.000150422
FBgn0027547	2999.5	-0.279777	0.0731339	3.13584e-05	0.000234875
FBgn0027548	395.793	0.231246	0.0806915	0.00157606	0.0073069
FBgn0027549	1300.86	-0.0611312	0.0498145	0.204363	0.364166
FBgn0027550	142.357	-0.0400338	0.161664	0.733366	0.838156
FBgn0027552	1951.07	-0.461156	0.113462	3.58162e-06	3.45678e-05
FBgn0027553	154.668	0.564286	0.121329	2.72702e-07	3.60779e-06
FBgn0027554	450.58	-0.0595675	0.0914988	0.465784	0.636753
FBgn0027556	5842.61	-0.532854	0.265745	0.00386833	0.0156244
FBgn0027558	405.508	1.95221	0.217531	4.89788e-21	1.60113e-18
FBgn0027560	2262.94	-0.0950859	0.286079	0.526363	0.689257
FBgn0027561	759.544	0.922691	0.190528	9.41045e-08	1.43623e-06
FBgn0027562	74.5703	0.44735	0.266091	0.0111967	0.0379356
FBgn0027563	9.44691	0.0342922	0.279981	0.814435	0.892172
FBgn0027564	686.609	0.0971933	0.0758151	0.165222	0.312848
FBgn0027565	291.528	0.339015	0.116934	0.000560544	0.00298064
FBgn0027567	1153.69	-0.0749836	0.0567554	0.167396	0.315843
FBgn0027568	650.512	-0.0213526	0.0772676	0.764503	0.858065
FBgn0027569	1846.78	0.808199	0.161708	6.24483e-08	9.93486e-07
FBgn0027570	93.7176	-0.27039	0.341222	0.125685	0.254891
FBgn0027572	2473.07	-1.29075	0.181066	1.45444e-14	1.37751e-12
FBgn0027574	200.145	-0.00578548	0.0924136	0.94399	0.969829
FBgn0027575	53.4556	-0.28478	0.219793	0.0524174	0.128744
FBgn0027578	54.2845	0.182537	0.330643	0.264536	0.437755
FBgn0027579	322.264	-0.280539	0.19782	0.042096	0.108744
FBgn0027580	2528.9	-0.111062	0.12315	0.270695	0.444246
FBgn0027581	131.586	0.00498166	0.137551	0.963085	0.98004
FBgn0027582	1516.99	-0.342249	0.0856698	8.44686e-06	7.31004e-05
FBgn0027583	553.378	-0.530368	0.148192	2.60485e-05	0.000198777
FBgn0027584	4.41855	-0.325226	0.529474	0.0834016	0.185677
FBgn0027585	240.396	0.103515	0.179545	0.407194	0.58532
FBgn0027586	382.186	-0.142553	0.14558	0.203023	0.36248
FBgn0027587	380.687	-0.0313231	0.0813891	0.673788	0.799642
FBgn0027588	4927.29	-0.217708	0.0593282	0.000106371	0.000687039
FBgn0027589	2.69371	0.264341	0.497373	0.128436	0.259121
FBgn0027590	3044.09	-0.307461	0.09912	0.000362261	0.00202379
FBgn0027592	279.957	0.00189487	0.0952745	0.982065	0.990966
FBgn0027594	2272.4	0.900721	0.164554	4.04156e-09	8.75153e-08
FBgn0027596	527.678	-0.502898	0.114785	8.60532e-07	9.76555e-06
FBgn0027597	162.779	0.224814	0.112242	0.0174366	0.0545713
FBgn0027598	3105.03	0.78254	0.128282	1.52281e-10	4.76302e-09
FBgn0027599	284.448	-0.0233129	0.0937379	0.779443	0.867818
FBgn0027601	547.159	-0.0354906	0.192587	0.781304	0.868645
FBgn0027602	191.439	-0.0585741	0.129924	0.573936	0.727724
FBgn0027603	688.833	-0.0175507	0.0982146	0.838723	0.907644
FBgn0027607	1242.96	-0.0925042	0.0597162	0.103715	0.219793
FBgn0027608	46.317	-0.0413266	0.186138	0.742747	0.843733
FBgn0027609	139.947	0.128337	0.110067	0.169659	0.318806
FBgn0027610	2093.03	-0.437989	0.156721	0.000492264	0.00266485
FBgn0027611	21765.1	-0.785596	0.141834	3.90432e-09	8.50891e-08
FBgn0027615	364.177	0.0484075	0.103332	0.588514	0.739182
FBgn0027616	796.458	0.0163205	0.0890277	0.83832	0.907644
FBgn0027617	33.0643	0.302799	0.238612	0.0503703	0.124897
FBgn0027619	1494.24	0.0894732	0.0731336	0.187912	0.34467
FBgn0027620	245.453	0.416009	0.178382	0.00223818	0.00981043
FBgn0027621	1253.65	-0.363355	0.0926641	9.81931e-06	8.33408e-05
FBgn0027654	22.0071	-0.121041	0.244857	0.402506	0.582132
FBgn0027655	865.701	-0.026497	0.11798	0.786905	0.872951
FBgn0027657	1207.36	-0.223745	0.126297	0.0294446	0.0828636
FBgn0027660	195.643	0.141677	0.12602	0.166457	0.314423
FBgn0027779	7698.46	-0.23467	0.0594808	3.0119e-05	0.000226934
FBgn0027780	192.71	-0.23453	0.128048	0.0238337	0.0701511
FBgn0027783	67.6106	0.501557	0.199732	0.00103415	0.00506037
FBgn0027784	103.242	-0.0727236	0.108628	0.432669	0.608896
FBgn0027785	1420.49	-0.302311	0.117708	0.00208946	0.00925059
FBgn0027786	1026.21	-0.112915	0.0637723	0.0609411	0.145278
FBgn0027790	69.0649	-0.0634001	0.208229	0.63333	0.769694
FBgn0027791	334.12	-0.206912	0.104471	0.0211515	0.0638136
FBgn0027793	4.53281	0.120021	0.330413	0.439973	0.614992
FBgn0027794	614.308	-0.074319	0.081147	0.316334	0.493644
FBgn0027795	47.5878	-0.111459	0.166582	0.35424	0.53281
FBgn0027835	10716.6	-0.664829	0.0967969	1.00239e-12	5.85211e-11
FBgn0027836	509.251	-0.130098	0.0694223	0.0448954	0.114257
FBgn0027841	137.725	0.02964	0.132299	0.778245	0.86696
FBgn0027843	3900.35	-0.203739	0.127155	0.0482499	0.120636
FBgn0027844	655.746	-0.332948	0.180276	0.0121045	0.0405137
FBgn0027864	73.3108	0.357482	0.16857	0.00524869	0.0201326
FBgn0027865	49.0196	-0.0537777	0.195678	0.676882	0.801158
FBgn0027866	1105.91	-0.138221	0.0556282	0.00941091	0.0328578
FBgn0027868	338.692	0.044388	0.0910509	0.585457	0.737063
FBgn0027872	156.094	-0.066702	0.124586	0.511173	0.676472
FBgn0027873	352.2	0.0484548	0.0959393	0.567299	0.722692
FBgn0027889	68.7897	0.457633	0.200589	0.00226561	0.00991262
FBgn0027903	48.745	0.404758	0.233169	0.011523	0.0388598
FBgn0027929	3.1659	0.475061	0.629821	0.0317001	0.0876055
FBgn0027932	3765.8	1.41987	0.215919	5.19851e-13	3.51211e-11
FBgn0027934	19.6852	-0.402938	0.578773	0.0496053	0.123392
FBgn0027945	278.302	-0.184892	0.140603	0.0928357	0.201844
FBgn0027948	976.61	0.104267	0.0895224	0.193491	0.352099
FBgn0027949	10.7796	1.76671	0.748561	6.90296e-05	0.000473626
FBgn0027950	85.2872	0.230244	0.141903	0.0382662	0.101066
FBgn0027951	852.721	-0.185392	0.0845827	0.0150912	0.0485582
FBgn0028292	208.19	0.269942	0.115491	0.00521493	0.0200486
FBgn0028325	2942.78	-0.138905	0.0503389	0.00422223	0.0167731
FBgn0028327	3922.65	-0.571497	0.102653	2.39184e-09	5.54665e-08
FBgn0028331	2188.15	0.0918682	0.0849348	0.232423	0.399962
FBgn0028341	924.746	0.358231	0.137188	0.00125245	0.00598413
FBgn0028342	2572.92	-0.16815	0.0602732	0.00325879	0.013568
FBgn0028343	399.586	-0.0885332	0.0821723	0.237225	0.405927
FBgn0028360	274.994	0.0883346	0.12876	0.394202	0.574032
FBgn0028369	27.9901	0.134579	0.214286	0.32648	0.504198
FBgn0028371	468.274	-0.817242	0.181242	5.91318e-07	7.07487e-06
FBgn0028372	127.635	0.347199	0.131251	0.00120323	0.00578169
FBgn0028375	273.515	0.0288812	0.0954075	0.732112	0.83727
FBgn0028380	196.913	1.41326	0.231731	1.19095e-11	5.31679e-10
FBgn0028381	4618.05	0.556987	0.112419	6.01867e-08	9.59013e-07
FBgn0028382	153.609	-0.0302633	0.1046	0.737458	0.840842
FBgn0028387	142.548	0.25003	0.133315	0.0192286	0.059085
FBgn0028394	1143.62	-0.504744	0.107273	1.84214e-07	2.60003e-06
FBgn0028396	17.3524	4.70787	1.02106	7.89936e-09	1.53063e-07
FBgn0028397	435.205	-0.353774	0.145284	0.00219372	0.00964474
FBgn0028398	260.434	-0.0775603	0.0817713	0.298683	0.474015
FBgn0028399	1951.54	0.0278624	0.0821082	0.710083	0.822586
FBgn0028400	205.101	0.0166832	0.380557	0.905217	0.948549
FBgn0028402	219.455	0.0257449	0.0953889	0.760228	0.854592
FBgn0028406	22.4581	0.447123	0.295397	0.016279	0.0515065
FBgn0028408	68.2857	-0.00647287	0.134131	0.951346	0.973873
FBgn0028411	108.554	0.391039	0.185514	0.00465855	0.0182424
FBgn0028421	225.485	0.325158	0.147993	0.00511286	0.0197613
FBgn0028422	3.75953	-0.0498109	0.342153	0.735826	0.840115
FBgn0028424	108.496	-0.424596	0.285555	0.0188267	0.0581499
FBgn0028425	254.058	0.0494283	0.105545	0.586379	0.737626
FBgn0028426	247.766	0.234662	0.0924942	0.00406269	0.0162347
FBgn0028427	736.615	0.605782	0.124272	1.03008e-07	1.54649e-06
FBgn0028429	555.615	0.252466	0.0947087	0.00239345	0.0103566
FBgn0028434	21.8342	0.144643	0.233219	0.311841	0.488514
FBgn0028436	146.677	-0.122959	0.119264	0.213009	0.375664
FBgn0028467	500.202	-0.0940325	0.0755341	0.178092	0.330547
FBgn0028468	499.559	0.121653	0.0759264	0.082462	0.184149
FBgn0028471	330.081	0.19413	0.0927561	0.0179696	0.0559288
FBgn0028473	11178	-0.508304	0.150024	5.38929e-05	0.000378745
FBgn0028474	678.23	-0.0301532	0.0706084	0.647795	0.78031
FBgn0028475	837.41	-0.0117771	0.07219	0.861055	0.919791
FBgn0028476	1054.01	0.332156	0.174269	0.0104976	0.0360008
FBgn0028479	2128.26	-0.00332503	0.0678308	0.958403	0.977255
FBgn0028480	3066.15	-0.597476	0.113093	1.24669e-08	2.33531e-07
FBgn0028481	2.97494	0.0888648	0.370715	0.550974	0.709385
FBgn0028482	2.22183	0.0386191	0.376187	0.786062	0.872312
FBgn0028484	255.744	0.399901	0.177559	0.00299994	0.0126304
FBgn0028487	476.285	0.181321	0.0805702	0.0134237	0.0442106
FBgn0028490	291.559	0.0790042	0.18505	0.531328	0.693608
FBgn0028491	17103.4	-0.163007	0.105997	0.0728407	0.167689
FBgn0028494	42.332	-0.224156	0.201659	0.101684	0.216709
FBgn0028496	78.5606	-0.432584	0.231655	0.00750825	0.0271454
FBgn0028497	587.531	0.280476	0.0943356	0.000711157	0.00366831
FBgn0028499	41.1883	-0.0903135	0.165304	0.449679	0.624082
FBgn0028500	818.655	-0.147639	0.0744091	0.0318171	0.0878329
FBgn0028504	32.1385	-0.034527	0.16835	0.773369	0.863503
FBgn0028506	36.3192	0.507205	0.280255	0.00674122	0.0249112
FBgn0028507	281.789	0.0954856	0.0857686	0.218095	0.382515
FBgn0028509	1057.71	-0.0271924	0.112919	0.775177	0.864492
FBgn0028515	741.519	1.01445	0.146844	2.91216e-13	2.06376e-11
FBgn0028516	380.745	-0.166893	0.434057	0.283662	0.457526
FBgn0028518	1980.52	0.638028	0.0980974	1.05816e-11	4.85224e-10
FBgn0028523	8.67484	0.447824	0.457098	0.0380979	0.100676
FBgn0028525	2.03943	-0.0975104	0.426739	0.485111	0.653652
FBgn0028526	228.032	0.125667	0.352598	0.420408	0.59745
FBgn0028527	312.503	0.0389588	0.157996	0.737281	0.840734
FBgn0028530	236.936	0.175079	0.100918	0.0456379	0.115652
FBgn0028532	1708.42	-0.359759	0.140834	0.00147975	0.00692966
FBgn0028533	17180.2	-0.851899	0.213095	4.42195e-06	4.15697e-05
FBgn0028534	31029.8	-0.98121	0.193232	2.30736e-08	4.02457e-07
FBgn0028538	1473.96	0.0104591	0.0756832	0.881308	0.934126
FBgn0028539	1374.82	0.412705	0.0733159	1.30932e-09	3.26011e-08
FBgn0028540	873.661	-0.245981	0.184753	0.0607957	0.144965
FBgn0028541	825.812	0.0526453	0.0694053	0.41806	0.595365
FBgn0028542	8.49321	0.627012	0.536524	0.0131702	0.0434887
FBgn0028543	126.295	0.539751	0.414545	0.0164331	0.0519117
FBgn0028546	414.713	0.880418	0.14876	3.46653e-10	1.00659e-08
FBgn0028550	1400.41	0.240882	0.174271	0.0570122	0.13753
FBgn0028552	182.437	0.895512	0.146028	8.93648e-11	3.11211e-09
FBgn0028554	208.238	0.283499	0.135438	0.00890053	0.0312861
FBgn0028562	604.637	0.0583235	0.144356	0.598485	0.746245
FBgn0028563	680.791	-0.304076	0.119271	0.00217938	0.0095942
FBgn0028572	760.985	-0.0633028	0.0822447	0.398714	0.578961
FBgn0028573	2.49486	0.212503	0.422276	0.207039	0.367552
FBgn0028577	1351.8	-0.0778787	0.0581816	0.160914	0.30635
FBgn0028579	225.931	0.124066	0.0954832	0.140715	0.276949
FBgn0028582	2402.71	0.3282	0.13159	0.00215689	0.00949931
FBgn0028583	199.195	-0.156634	0.318159	0.325471	0.503254
FBgn0028622	69.5177	-0.537529	0.249938	0.00262668	0.0112112
FBgn0028645	2.20868	0.23451	0.485214	0.159464	0.30462
FBgn0028646	1860.83	-0.483592	0.214096	0.00224909	0.00984549
FBgn0028647	173.231	0.0598932	0.115893	0.536417	0.697556
FBgn0028648	108.194	0.0612484	0.121975	0.540874	0.700834
FBgn0028658	29.0368	-0.174543	0.198263	0.191554	0.34983
FBgn0028662	8395.28	-0.285033	0.0910629	0.000402804	0.00222615
FBgn0028663	2901.85	-0.0443754	0.0629304	0.456881	0.630107
FBgn0028664	194.499	0.0217469	0.0975441	0.799893	0.88225
FBgn0028670	7430.72	-0.436995	0.111533	7.03867e-06	6.2026e-05
FBgn0028671	1035.39	0.363383	0.0892593	5.13489e-06	4.72634e-05
FBgn0028675	80.042	-0.051949	0.137096	0.62901	0.76689
FBgn0028683	98.3333	0.211356	0.147163	0.0625903	0.148372
FBgn0028684	1086.68	0.106898	0.0866518	0.171265	0.320991
FBgn0028685	1168	0.202074	0.100709	0.0206951	0.0626602
FBgn0028686	1193.14	0.189781	0.0888721	0.0167684	0.0527735
FBgn0028687	1674.94	0.190109	0.0954769	0.0234918	0.0694122
FBgn0028688	1188.75	0.105249	0.0946452	0.208684	0.369527
FBgn0028689	2056.46	0.140674	0.084766	0.0664262	0.155645
FBgn0028690	1580.86	0.0844397	0.0661354	0.17517	0.326259
FBgn0028691	926.927	0.220845	0.0847738	0.00377093	0.0153349
FBgn0028692	2366.01	0.095575	0.088805	0.230484	0.397773
FBgn0028693	856.748	0.125316	0.0939186	0.131813	0.263991
FBgn0028694	1013.34	0.058532	0.0714266	0.379752	0.560421
FBgn0028695	2145.54	0.167149	0.0887023	0.0351514	0.0948667
FBgn0028697	20553	-0.155519	0.0857422	0.04418	0.112861
FBgn0028699	159.768	-0.897547	0.251008	1.77392e-05	0.000140885
FBgn0028700	53.9156	0.475611	0.19784	0.00151078	0.00704566
FBgn0028703	1095.47	0.237703	0.102525	0.00717795	0.0261754
FBgn0028704	5.54295	-0.0500657	0.313173	0.736223	0.840441
FBgn0028707	31.4505	-0.00211725	0.188053	0.986619	0.992946
FBgn0028708	121.789	-0.132807	0.117058	0.173164	0.323474
FBgn0028717	503.462	0.041286	0.0848474	0.591648	0.741435
FBgn0028734	817.658	-0.0472051	0.0973277	0.581442	0.733607
FBgn0028737	12413	-0.294404	0.129609	0.00515081	0.0198246
FBgn0028740	19.5676	0.0133701	0.19904	0.917804	0.955912
FBgn0028743	121.151	-0.0249153	0.135096	0.815104	0.892616
FBgn0028744	420.001	-0.00659666	0.107989	0.943048	0.969451
FBgn0028746	289.882	-0.0728375	0.0842431	0.340848	0.519057
FBgn0028789	29.1427	0.157394	0.286279	0.311306	0.487997
FBgn0028833	1247.03	0.0363455	0.0832018	0.631392	0.768464
FBgn0028836	319.863	0.105758	0.0862152	0.174154	0.324784
FBgn0028837	338.646	-0.0142208	0.0764654	0.840492	0.908732
FBgn0028841	9.32909	2.50227	1.22628	3.89783e-05	0.000283769
FBgn0028853	3.80028	0.138534	0.39611	0.370379	0.549809
FBgn0028862	2.1349	-0.302263	0.534277	0.0939839	0.203729
FBgn0028863	15.7774	0.00718197	0.241468	0.95906	0.977581
FBgn0028872	67.9712	0.00998755	0.47162	0.925491	0.960956
FBgn0028875	19.9834	0.180785	0.277122	0.246215	0.417877
FBgn0028879	7.37282	-0.0670742	0.285045	0.650588	0.782281
FBgn0028886	513.564	-0.160394	0.258126	0.285583	0.459892
FBgn0028894	335	1.02335	0.121058	1.63623e-18	3.384e-16
FBgn0028895	41.0662	-0.174195	0.174757	0.1631	0.309581
FBgn0028897	33.3797	0.0938133	0.171186	0.440819	0.616089
FBgn0028899	9.98149	0.0738352	0.264781	0.612657	0.756047
FBgn0028916	250.942	-0.170088	0.122216	0.0901582	0.197165
FBgn0028919	64.3724	0.0403341	0.133212	0.702773	0.817669
FBgn0028920	37746	-0.984009	0.237459	1.61674e-06	1.70419e-05
FBgn0028926	95.5781	-0.0193638	0.134578	0.855455	0.917957
FBgn0028931	28.3164	0.0147196	0.194517	0.908617	0.95025
FBgn0028932	203.375	0.814148	0.185518	9.99941e-07	1.11356e-05
FBgn0028936	6.792	-0.113402	0.328332	0.463194	0.635355
FBgn0028939	4.37318	-0.0366197	0.373616	0.797332	0.880288
FBgn0028940	916.163	0.4637	0.167635	0.00050538	0.00272277
FBgn0028945	1162.89	-0.346106	0.180771	0.00954891	0.0332424
FBgn0028946	6.10227	0.682889	0.567976	0.00994582	0.0343996
FBgn0028948	39.5469	-2.07861	0.558416	9.32486e-07	1.05232e-05
FBgn0028949	911.784	-0.653943	0.187955	3.79639e-05	0.000276981
FBgn0028950	6862.19	0.29937	0.12653	0.00382818	0.0155117
FBgn0028952	15.5132	0.163285	0.255985	0.276077	0.449224
FBgn0028953	841.281	0.164492	0.123495	0.10363	0.219705
FBgn0028956	162.247	0.0472153	0.146909	0.672724	0.799037
FBgn0028962	394.006	0.0290219	0.0805862	0.694163	0.812321
FBgn0028965	266.02	0.0791428	0.0898001	0.325228	0.503108
FBgn0028968	1683.17	-0.135571	0.0566879	0.0123046	0.041072
FBgn0028969	1910.75	0.00690024	0.0545406	0.895238	0.942117
FBgn0028970	614.461	0.00724631	0.0980204	0.932935	0.964552
FBgn0028978	628.339	0.246321	0.109839	0.00813607	0.029032
FBgn0028979	14.7789	-0.0804547	0.238164	0.568356	0.723673
FBgn0028980	116.782	0.252147	0.129102	0.0158192	0.0504285
FBgn0028982	1603.05	-0.308612	0.080005	2.05673e-05	0.000161448
FBgn0028983	2189.59	-0.0769285	0.0876458	0.329717	0.507359
FBgn0028984	65.0934	0.0396566	0.165207	0.738556	0.841619
FBgn0028986	3.09975	-0.280322	0.480435	0.11992	0.246056
FBgn0028988	28.4562	-0.0888812	0.207238	0.505047	0.670792
FBgn0028990	283.073	0.356303	0.243015	0.0261728	0.0755224
FBgn0028992	246.99	0.325204	0.14449	0.00441363	0.0174309
FBgn0028996	14.5527	0.235106	0.32128	0.164832	0.312343
FBgn0028997	63.7915	0.0540114	0.134777	0.61195	0.755528
FBgn0029002	947.568	0.848578	0.138947	1.24304e-10	4.02459e-09
FBgn0029006	1110.93	0.186388	0.0863857	0.0162951	0.0515401
FBgn0029067	610.952	-0.159075	0.0867134	0.0413173	0.107306
FBgn0029079	61.1591	0.944641	0.278713	2.82788e-05	0.000214183
FBgn0029088	315.69	-0.0972794	0.0853382	0.207702	0.368304
FBgn0029091	4424.96	-0.325543	0.0911926	5.56409e-05	0.00038914
FBgn0029092	312.052	-0.0607225	0.143897	0.582903	0.734885
FBgn0029093	4768.55	0.162202	0.0761483	0.0206139	0.0624705
FBgn0029094	213.819	0.678057	0.130581	2.44065e-08	4.22796e-07
FBgn0029095	116.65	-0.542655	0.194056	0.000399823	0.00221289
FBgn0029105	5.7181	0.0763225	0.29833	0.610423	0.754762
FBgn0029113	776.313	0.279526	0.0731957	3.23034e-05	0.000241063
FBgn0029114	51.3213	0.291455	0.214446	0.0446974	0.113839
FBgn0029117	176.158	-0.140658	0.0993034	0.104678	0.221508
FBgn0029118	1060.52	-0.188729	0.0882113	0.0167355	0.0527028
FBgn0029121	164.552	0.498585	0.147098	5.39705e-05	0.000379028
FBgn0029131	175.525	0.404706	0.19341	0.00459913	0.018058
FBgn0029133	1027.05	0.0442356	0.0715288	0.507432	0.673166
FBgn0029134	1267.55	0.247521	0.092129	0.0023509	0.0102161
FBgn0029137	2.06718	0.0322017	0.371422	0.821444	0.896361
FBgn0029147	17.9073	0.0518874	0.286534	0.72485	0.832649
FBgn0029148	346.986	0.146786	0.117369	0.132852	0.265391
FBgn0029152	505.849	0.0633906	0.0812803	0.393496	0.57319
FBgn0029155	13873.1	-0.903866	0.196829	3.21886e-07	4.17135e-06
FBgn0029157	996.117	-0.0840005	0.0905931	0.29967	0.474584
FBgn0029158	298.536	-0.0570498	0.102648	0.521709	0.685682
FBgn0029161	12.7665	0.0786916	0.276407	0.594395	0.742999
FBgn0029167	26.9388	0.00891792	0.246553	0.94953	0.972858
FBgn0029170	17.0382	-0.283591	0.377798	0.119805	0.24592
FBgn0029174	1325.83	0.298384	0.0945378	0.000325422	0.00184133
FBgn0029175	147.697	0.0990733	0.110163	0.289643	0.464291
FBgn0029176	18510.1	-0.23533	0.0636696	8.17932e-05	0.000549299
FBgn0029502	501.735	-0.054495	0.103925	0.544141	0.703806
FBgn0029503	236.548	-0.13645	0.120506	0.169918	0.319057
FBgn0029504	917.439	-0.0922192	0.123867	0.362094	0.541546
FBgn0029506	827.935	1.07404	0.174193	2.90912e-11	1.1516e-09
FBgn0029507	4342.64	0.491489	0.0942414	1.29337e-08	2.40939e-07
FBgn0029508	15.0002	0.507466	0.352265	0.0148515	0.0479775
FBgn0029512	237.681	0.248754	0.119106	0.0117435	0.0394853
FBgn0029514	109.346	0.0768813	0.132793	0.466639	0.637264
FBgn0029523	21.2502	-0.044536	0.21715	0.741241	0.843045
FBgn0029524	10.0991	0.229739	0.302562	0.165265	0.31287
FBgn0029525	313.328	0.192874	0.11516	0.0452859	0.114968
FBgn0029526	44.751	1.18309	0.234514	1.07415e-08	2.03467e-07
FBgn0029529	160.067	-0.154268	0.139036	0.157021	0.301488
FBgn0029531	4.9604	-0.360315	0.478109	0.07109	0.164443
FBgn0029532	12.7304	-0.216624	0.340068	0.200104	0.359421
FBgn0029573	7.6087	-0.20909	0.34527	0.214406	0.377483
FBgn0029580	9.7245	0.204676	0.327561	0.218227	0.382681
FBgn0029587	2.8293	0.120878	0.399063	0.422157	0.598927
FBgn0029588	10.985	-0.0267393	0.239513	0.848228	0.913199
FBgn0029589	2.2738	0.184264	0.494319	0.214677	0.377829
FBgn0029594	255.838	-0.303019	0.0965455	0.00033183	0.00187236
FBgn0029603	14.2451	-0.417855	0.350367	0.0339139	0.0920664
FBgn0029608	2438.34	0.0177158	0.122104	0.859664	0.919254
FBgn0029629	2165.88	0.00636298	0.0784401	0.929758	0.963117
FBgn0029639	9.0338	-0.266718	0.371113	0.136444	0.271017
FBgn0029648	444.066	-0.398949	0.138437	0.000423267	0.00233246
FBgn0029656	2.63828	-0.0426546	0.379245	0.76395	0.85754
FBgn0029657	6.80813	-0.0738249	0.304289	0.622545	0.762488
FBgn0029659	2.97048	0.163565	0.454681	0.278116	0.451743
FBgn0029660	4.21135	-0.0142041	0.321614	0.923065	0.959222
FBgn0029662	3.1886	-0.176764	0.421505	0.269301	0.442604
FBgn0029663	10.7665	0.0388262	0.241051	0.781934	0.869159
FBgn0029664	333.267	0.265763	0.101533	0.00245213	0.0105699
FBgn0029665	210.621	0.127035	0.116849	0.192088	0.350489
FBgn0029666	307.398	-0.00105594	0.0985938	0.990258	0.994403
FBgn0029672	161.079	0.0802919	0.110414	0.391668	0.571802
FBgn0029676	226.803	0.00247237	0.0996563	0.977373	0.988987
FBgn0029681	2.00265	-0.0349757	0.417262	0.790381	0.87538
FBgn0029685	876.065	0.486106	0.118731	3.10429e-06	3.03951e-05
FBgn0029686	91.4322	0.0445161	0.129322	0.668183	0.795134
FBgn0029687	2212.35	0.166625	0.0809189	0.0237209	0.0698599
FBgn0029688	1716.77	-0.300753	0.108812	0.00116461	0.00561472
FBgn0029689	342.053	-0.120519	0.110431	0.198289	0.357492
FBgn0029693	362.025	0.122806	0.0857554	0.112735	0.234928
FBgn0029706	398.83	-0.155625	0.0886459	0.049883	0.1239
FBgn0029708	4.01019	0.0544776	0.340753	0.713001	0.824726
FBgn0029709	1144.27	-0.209876	0.079851	0.00386634	0.0156226
FBgn0029710	37.0605	0.0905454	0.171543	0.457158	0.630318
FBgn0029711	298.159	0.000142059	0.0973128	0.998677	0.999367
FBgn0029712	34.6926	-0.09687	0.202267	0.46343	0.635594
FBgn0029713	94.4432	0.144923	0.135179	0.175891	0.32724
FBgn0029714	158.396	-0.0955076	0.122388	0.341524	0.519671
FBgn0029715	926.291	-0.0833709	0.08574	0.282284	0.456174
FBgn0029718	325.94	-0.0610192	0.0927876	0.459837	0.632463
FBgn0029719	16.2387	-0.264059	0.302359	0.118578	0.244191
FBgn0029720	14.6748	-0.699486	0.487553	0.00688863	0.0253024
FBgn0029722	3.76632	-0.129379	0.405502	0.392655	0.572541
FBgn0029723	41.8582	-0.399838	0.277124	0.0228523	0.0680082
FBgn0029736	393.693	0.126877	0.0987259	0.141791	0.278472
FBgn0029737	769.012	-0.430174	0.110935	8.50876e-06	7.34478e-05
FBgn0029745	3.1771	-0.753762	0.780662	0.00790579	0.0283802
FBgn0029747	2.24785	-0.130182	0.428278	0.37667	0.556926
FBgn0029750	10.7038	-0.0556551	0.262007	0.700256	0.81598
FBgn0029751	3.2084	0.104218	0.367003	0.492224	0.659728
FBgn0029755	186.719	-0.0598755	0.109708	0.521199	0.685151
FBgn0029756	65.1916	0.244497	0.189413	0.0661139	0.155128
FBgn0029761	56.7133	0.0196124	0.166951	0.869434	0.926677
FBgn0029762	1019.9	-0.304394	0.110518	0.0011653	0.00561537
FBgn0029763	584.32	-0.0878492	0.0766468	0.214071	0.377082
FBgn0029765	31.9948	0.0127955	0.326645	0.930575	0.963533
FBgn0029766	2766.86	0.207261	0.17559	0.10036	0.21426
FBgn0029768	11.352	-0.46705	0.428324	0.0308586	0.0859125
FBgn0029769	43.4841	-0.0261197	0.288853	0.858623	0.919075
FBgn0029770	5.78088	-0.123841	0.341007	0.427167	0.604088
FBgn0029771	335.33	0.16287	0.126709	0.113115	0.235574
FBgn0029778	140.992	0.171955	0.11524	0.0745055	0.170823
FBgn0029783	17.9712	-0.0718848	0.225643	0.60177	0.748166
FBgn0029785	17156.4	-0.319115	0.12403	0.00181627	0.00820967
FBgn0029789	431.58	0.0250245	0.0682058	0.696026	0.813519
FBgn0029791	11.1787	-0.247773	0.310015	0.142377	0.279406
FBgn0029795	327.154	-0.114943	0.1307	0.272387	0.445617
FBgn0029798	202.994	0.238251	0.154473	0.0425269	0.109661
FBgn0029799	14.7028	0.0241572	0.251964	0.864942	0.923054
FBgn0029800	69.606	0.111438	0.149995	0.326648	0.504304
FBgn0029801	1720.71	0.0703258	0.094816	0.402021	0.581928
FBgn0029804	474.035	-0.767904	0.323325	0.000799821	0.00405472
FBgn0029813	106.539	-0.104553	0.17515	0.396674	0.576918
FBgn0029818	793.099	-0.188385	0.0982729	0.0281211	0.0797592
FBgn0029819	403.755	0.0022449	0.085463	0.976871	0.988577
FBgn0029820	632.833	0.121238	0.114416	0.206673	0.367181
FBgn0029821	5.26145	0.667482	0.651085	0.0119681	0.0401404
FBgn0029822	242.491	-0.268338	0.111507	0.00437508	0.0172989
FBgn0029823	1093.19	0.0306787	0.129349	0.767668	0.860569
FBgn0029824	483.432	-0.121671	0.111762	0.197757	0.356914
FBgn0029825	51.4159	0.344971	0.188822	0.0119546	0.0401168
FBgn0029826	1122.64	0.470436	0.1053	5.65533e-07	6.82276e-06
FBgn0029827	1432.69	-0.241767	0.119389	0.0144675	0.0469464
FBgn0029828	929.812	0.0545577	0.174117	0.655035	0.785391
FBgn0029830	85.9268	0.0825254	0.16351	0.486819	0.654735
FBgn0029831	736.204	-0.621355	0.146717	1.98965e-06	2.05956e-05
FBgn0029833	218.821	0.203329	0.12752	0.0491349	0.122433
FBgn0029834	40.9051	0.215195	0.212017	0.124926	0.253861
FBgn0029835	815.777	0.250137	0.109018	0.00688679	0.0253024
FBgn0029838	70.3143	-0.973805	0.209763	1.96057e-07	2.73294e-06
FBgn0029839	94.7971	-0.781816	0.385608	0.00169099	0.00774706
FBgn0029840	646.427	-0.23675	0.0959241	0.0048364	0.0188508
FBgn0029843	1642.23	-1.81859	0.214052	2.82979e-19	6.51753e-17
FBgn0029848	228.861	-0.985047	0.338435	0.000103809	0.000672203
FBgn0029849	1046.5	-0.682374	0.118993	1.30198e-09	3.24981e-08
FBgn0029851	2.28941	0.0845036	0.393148	0.559459	0.715853
FBgn0029853	126.183	-0.0386285	0.124161	0.702884	0.817705
FBgn0029854	670.431	-0.297258	0.0848419	9.31605e-05	0.000611852
FBgn0029856	2.55619	0.0014761	0.341961	0.991917	0.995453
FBgn0029857	243.89	-0.037986	0.0852641	0.622997	0.762588
FBgn0029858	74.2435	0.131291	0.154658	0.257044	0.429424
FBgn0029860	233.582	0.0500287	0.10661	0.584516	0.736385
FBgn0029861	142.467	0.210611	0.118572	0.0322046	0.0886369
FBgn0029863	101.697	-0.43093	0.386715	0.0358396	0.0960334
FBgn0029864	6.8143	-0.0222119	0.285646	0.879323	0.933291
FBgn0029866	120.744	-0.491308	0.230683	0.00314223	0.0131693
FBgn0029867	725.234	0.0755374	0.0989302	0.383257	0.563214
FBgn0029868	1830.21	-0.322523	0.112656	0.000713216	0.0036745
FBgn0029870	3547.82	-0.238694	0.0715514	0.000305097	0.00173895
FBgn0029873	277.149	0.0548838	0.113374	0.565338	0.721008
FBgn0029874	114.64	0.115926	0.108175	0.209336	0.370422
FBgn0029878	445.476	-0.0020098	0.0838761	0.978978	0.989918
FBgn0029879	14.7651	0.35214	0.338919	0.0591683	0.141719
FBgn0029881	1556.53	0.242756	0.155359	0.0396205	0.103483
FBgn0029882	763.416	0.351724	0.165506	0.00534136	0.0204416
FBgn0029885	436.66	0.000360904	0.11089	0.996938	0.998909
FBgn0029887	582.226	0.0562476	0.0660341	0.366109	0.545289
FBgn0029888	1165.35	-0.241953	0.0938454	0.00339042	0.0140067
FBgn0029890	5.99596	-0.10995	0.313236	0.474337	0.643757
FBgn0029891	2852.9	-0.128021	0.0638704	0.0337534	0.0917147
FBgn0029892	80.3903	-0.495418	0.19415	0.000926809	0.00459281
FBgn0029893	987.619	-0.169887	0.0867142	0.0292198	0.0823223
FBgn0029894	302.779	-0.0730158	0.095954	0.388532	0.568831
FBgn0029895	905.199	-0.383585	0.174365	0.00372694	0.0152048
FBgn0029896	4058.72	-0.0499512	0.434084	0.695997	0.813519
FBgn0029897	14220.8	-0.238482	0.102962	0.00717351	0.0261686
FBgn0029898	112.887	-0.517612	0.315796	0.00956635	0.0332802
FBgn0029903	764.581	0.802902	0.214317	1.25172e-05	0.000103466
FBgn0029905	158.762	-0.0514864	0.111418	0.585238	0.737025
FBgn0029906	263.074	-0.238144	0.0939882	0.00397795	0.015959
FBgn0029907	6.44478	-0.309129	0.395629	0.0996956	0.213237
FBgn0029909	63.5652	-0.374242	0.254031	0.0238417	0.0701543
FBgn0029911	1417.74	0.17064	0.0751741	0.0137649	0.0451726
FBgn0029912	568.776	-0.0691236	0.0738982	0.313576	0.490474
FBgn0029913	151.732	0.338725	0.153059	0.00451213	0.0177719
FBgn0029914	233.482	0.387927	0.0935442	3.12971e-06	3.06143e-05
FBgn0029915	77.9694	0.23283	0.153767	0.0466336	0.117675
FBgn0029922	3.61115	-0.0764839	0.355642	0.607873	0.752894
FBgn0029924	22.0911	-0.306954	0.351948	0.0934416	0.202814
FBgn0029925	169.286	0.0885753	0.1102	0.34398	0.522153
FBgn0029928	20.0942	-0.0512731	0.203279	0.69602	0.813519
FBgn0029929	322.413	-0.187375	0.103323	0.0354552	0.0954373
FBgn0029930	14.7449	-0.314115	0.327592	0.0807136	0.181343
FBgn0029932	2520	-0.0727745	0.120891	0.464976	0.636357
FBgn0029935	86.8511	0.625584	0.219544	0.000304216	0.0017349
FBgn0029936	125.444	0.201605	0.127772	0.0513814	0.126721
FBgn0029937	244.833	0.658427	0.128641	3.45043e-08	5.76056e-07
FBgn0029939	56.5453	0.47774	0.237167	0.00443946	0.0175193
FBgn0029941	1293.67	0.0125104	0.0863593	0.872704	0.929087
FBgn0029942	208.668	0.000190023	0.108208	0.99836	0.999345
FBgn0029943	236.321	0.561408	0.0981358	9.55059e-10	2.48168e-08
FBgn0029944	140.126	-0.0351036	0.122182	0.726219	0.833346
FBgn0029945	9.70055	0.0851499	0.258052	0.557836	0.714679
FBgn0029957	144.49	0.252562	0.154721	0.0321288	0.0884765
FBgn0029958	284.982	0.0953126	0.084443	0.213176	0.375774
FBgn0029959	332.791	0.0983336	0.0916983	0.228876	0.395739
FBgn0029969	1192.5	-0.693866	0.159598	1.31601e-06	1.41576e-05
FBgn0029974	5.12196	0.449932	0.541849	0.0396485	0.103529
FBgn0029975	2161.37	-0.681821	0.113054	2.29418e-10	6.94005e-09
FBgn0029976	452.877	0.0593442	0.0867567	0.448635	0.623145
FBgn0029979	722.69	-0.188533	0.114993	0.0501326	0.12449
FBgn0029980	373.994	-0.123189	0.0963509	0.146324	0.285192
FBgn0029986	4.10407	-0.0722914	0.338659	0.629484	0.767191
FBgn0029990	1435.92	0.112767	0.343711	0.465236	0.636357
FBgn0029992	388.536	-0.0728174	0.106706	0.426279	0.603171
FBgn0029993	2.45836	-0.235005	0.458818	0.167858	0.316656
FBgn0029994	3769.19	-0.854161	0.111109	2.08926e-15	2.43363e-13
FBgn0029996	1943.34	0.415792	0.124185	7.45553e-05	0.000505719
FBgn0029997	70.2615	0.16344	0.165851	0.176966	0.328818
FBgn0029999	196.441	0.054521	0.120057	0.582371	0.734413
FBgn0030000	173.178	0.0696175	0.108855	0.453254	0.626461
FBgn0030001	8.95586	-0.0736852	0.252772	0.608243	0.753158
FBgn0030003	383.404	0.00578292	0.0992158	0.946934	0.97187
FBgn0030004	70.2342	-0.109341	0.138927	0.314277	0.491191
FBgn0030005	267.697	-0.819646	0.168771	1.20703e-07	1.7805e-06
FBgn0030006	158.07	0.84716	0.165261	3.00883e-08	5.08192e-07
FBgn0030007	537.86	0.0360891	0.0880201	0.648862	0.780853
FBgn0030008	48.601	-0.107582	0.161225	0.362613	0.541994
FBgn0030010	35.4934	0.00261024	0.166227	0.982502	0.99101
FBgn0030011	19.333	-0.160451	0.241072	0.271871	0.445239
FBgn0030012	79.4544	-0.00510968	0.144833	0.963213	0.98004
FBgn0030013	82.0349	0.210266	0.143956	0.0602848	0.143883
FBgn0030016	3.46271	0.0658258	0.352123	0.656949	0.786376
FBgn0030017	103.42	-0.136983	0.143174	0.216461	0.380176
FBgn0030018	526.334	0.00619884	0.117164	0.949343	0.972765
FBgn0030025	115.999	0.187975	0.128489	0.0701968	0.16286
FBgn0030026	329.302	0.215862	0.120162	0.0296457	0.0833369
FBgn0030027	6.44463	0.225196	0.376145	0.191489	0.34983
FBgn0030028	9.65038	0.418486	0.435869	0.0455365	0.115453
FBgn0030029	35.8475	-0.41784	0.273398	0.0176842	0.0551931
FBgn0030030	117.664	-0.0260188	0.10988	0.780695	0.868458
FBgn0030034	409.461	-0.148324	0.102732	0.0951113	0.205821
FBgn0030035	791.027	-0.171211	0.0691544	0.00794297	0.0284834
FBgn0030037	265.818	-0.307053	0.106011	0.000723669	0.00372267
FBgn0030038	1007.82	-0.142074	0.0638192	0.0183112	0.0567999
FBgn0030039	125.275	0.0318333	0.136366	0.766372	0.859592
FBgn0030040	6478.79	0.836044	0.154349	6.82448e-09	1.36818e-07
FBgn0030041	111.449	-0.000426566	0.310209	0.997686	0.999066
FBgn0030048	428.511	1.42815	0.189072	4.32298e-16	5.61655e-14
FBgn0030049	678.378	-0.0239207	0.0979284	0.781004	0.868598
FBgn0030051	98.1746	-0.89759	0.317015	0.000169306	0.00103128
FBgn0030052	1464.42	0.937441	0.166695	1.50436e-09	3.66472e-08
FBgn0030053	317.709	-0.0682675	0.110799	0.467546	0.637957
FBgn0030054	108.148	0.654357	0.172695	1.22698e-05	0.000101587
FBgn0030055	239.942	-0.0125753	0.0863186	0.872001	0.928827
FBgn0030056	1121.34	0.0275109	0.0910155	0.735299	0.839797
FBgn0030057	115.023	-0.175656	0.13779	0.105621	0.222946
FBgn0030060	728.947	0.557793	0.167128	6.37938e-05	0.000442496
FBgn0030061	426.351	0.0153629	0.103115	0.863505	0.921909
FBgn0030063	160.325	-0.0427708	0.110263	0.647957	0.780347
FBgn0030065	16.004	-0.225938	0.301664	0.170893	0.320472
FBgn0030066	89.6902	-0.147735	0.151384	0.197519	0.356801
FBgn0030067	287.346	-0.0412838	0.118747	0.674923	0.799891
FBgn0030073	183.655	0.18106	0.147303	0.109703	0.229744
FBgn0030077	392.521	-0.117838	0.116593	0.225625	0.391655
FBgn0030078	3.34304	-0.0477139	0.347535	0.745526	0.845002
FBgn0030081	134.807	0.0873628	0.131719	0.405976	0.584482
FBgn0030082	242.605	-0.0274943	0.107454	0.765092	0.858347
FBgn0030085	5.49215	0.125998	0.329202	0.41968	0.596918
FBgn0030086	2014.54	0.44423	0.122517	2.32236e-05	0.00017993
FBgn0030087	2214.29	-0.218638	0.0846536	0.0040963	0.0163561
FBgn0030088	134.87	0.063682	0.121913	0.524788	0.68804
FBgn0030089	2678.36	-0.0296099	0.0606714	0.608025	0.752991
FBgn0030090	16.4846	-0.142118	0.254114	0.336966	0.514977
FBgn0030091	302.128	-0.129916	0.107411	0.157209	0.301792
FBgn0030092	79.1038	-0.076084	0.148269	0.499001	0.665092
FBgn0030093	470.534	-0.0251293	0.117668	0.797317	0.880288
FBgn0030096	284.366	-0.0394343	0.0892521	0.622616	0.762488
FBgn0030098	5784.22	0.210251	0.402461	0.214045	0.377082
FBgn0030099	115.984	-0.200163	0.129813	0.0556074	0.134954
FBgn0030100	28.446	-0.0590929	0.178019	0.632323	0.769079
FBgn0030101	126.065	0.0538711	0.133988	0.611643	0.755474
FBgn0030102	74.9577	-0.424766	0.208934	0.00501559	0.0194669
FBgn0030109	925.853	0.574643	0.0915229	3.43377e-11	1.33325e-09
FBgn0030114	700.462	0.121333	0.0905457	0.133404	0.266388
FBgn0030120	8.6466	-0.144584	0.297442	0.353463	0.532043
FBgn0030121	138.979	0.0433094	0.127181	0.673534	0.799531
FBgn0030122	80.9245	0.22667	0.153168	0.0519502	0.127813
FBgn0030136	11061	-0.0957769	0.102238	0.280323	0.453934
FBgn0030137	31.6774	0.106606	0.174797	0.387145	0.567858
FBgn0030141	1050.58	-0.00202167	0.0665228	0.974265	0.987321
FBgn0030148	5477.57	-1.30508	0.226489	1.22198e-10	3.97761e-09
FBgn0030151	1684.55	-0.0687281	0.0712079	0.300992	0.476155
FBgn0030156	52.4287	-0.330862	0.26939	0.0475878	0.119518
FBgn0030157	51.1568	0.180899	0.334372	0.268995	0.442317
FBgn0030159	3.87986	0.308165	0.50726	0.096243	0.207479
FBgn0030160	121.439	0.0629343	0.244068	0.656731	0.786339
FBgn0030170	8.04173	1.54695	0.845669	0.000299465	0.00171263
FBgn0030174	23.3005	0.0124738	0.191517	0.921959	0.958276
FBgn0030177	344.731	-0.186401	0.0896866	0.0197157	0.0602225
FBgn0030178	169.531	-0.125686	0.133008	0.235331	0.403664
FBgn0030183	324.583	0.165451	0.124458	0.10341	0.219329
FBgn0030187	19.267	-0.420123	0.42607	0.0440844	0.112731
FBgn0030189	152.477	0.629551	0.157819	5.55512e-06	5.04893e-05
FBgn0030195	36.7112	-0.96563	0.254898	6.75051e-06	5.96943e-05
FBgn0030196	30.3582	-0.0215657	0.17616	0.860247	0.919254
FBgn0030206	123.232	0.133273	0.127346	0.195993	0.355057
FBgn0030208	525.641	0.136784	0.101238	0.11991	0.246056
FBgn0030217	43.3727	0.0404961	0.154727	0.724474	0.832311
FBgn0030218	118.739	-0.687727	0.263499	0.000540704	0.00288699
FBgn0030228	222.746	0.0593618	0.112091	0.530874	0.693104
FBgn0030230	31.8608	0.70268	0.247999	0.000280375	0.00161347
FBgn0030234	1300.15	0.402366	0.106576	1.44691e-05	0.000117629
FBgn0030237	929.587	-0.27	0.135576	0.0126345	0.0419522
FBgn0030239	659.184	-0.635984	0.158747	5.21109e-06	4.78778e-05
FBgn0030240	329.141	-0.0770163	0.0951561	0.359986	0.538862
FBgn0030241	32.5271	1.81566	0.418503	1.12876e-07	1.67725e-06
FBgn0030242	30.3619	-0.254363	0.235964	0.0911477	0.198857
FBgn0030243	575.069	-0.135974	0.101702	0.123394	0.251605
FBgn0030244	3.2184	-0.159692	0.410423	0.310395	0.487152
FBgn0030245	3365.57	-0.0155541	0.0816695	0.834902	0.904925
FBgn0030246	883.271	0.106098	0.0686273	0.0988586	0.211759
FBgn0030247	2.20349	-0.206953	0.43894	0.21081	0.372446
FBgn0030251	195.198	-0.263717	0.271431	0.103136	0.218886
FBgn0030257	6.71627	-0.146199	0.322244	0.355807	0.534501
FBgn0030261	15.0468	0.0195506	0.287402	0.893749	0.941209
FBgn0030266	462.52	-0.128177	0.140362	0.241571	0.411373
FBgn0030268	826.967	0.259123	0.120475	0.00926192	0.0324209
FBgn0030269	209.997	0.389446	0.110444	4.21379e-05	0.00030264
FBgn0030271	22.4046	0.851845	0.580035	0.00369274	0.0150775
FBgn0030272	28.1783	-0.191043	0.281078	0.22548	0.391489
FBgn0030274	276.839	0.0424848	0.0934031	0.608759	0.753439
FBgn0030276	2433.32	0.279339	0.112773	0.0032777	0.0136356
FBgn0030286	927.989	0.405473	0.123136	9.55498e-05	0.000625518
FBgn0030289	611.524	-0.264604	0.0791255	0.000231038	0.00135888
FBgn0030291	41.4432	0.01736	0.167791	0.884593	0.935826
FBgn0030292	503.294	-0.110106	0.110891	0.241335	0.411132
FBgn0030293	523.426	0.06996	0.0838738	0.358592	0.537387
FBgn0030300	702.7	-0.205672	0.0962449	0.014774	0.0477879
FBgn0030301	208.673	0.183754	0.0985824	0.0326796	0.0897008
FBgn0030304	77.0554	-0.121827	0.161518	0.303978	0.479315
FBgn0030305	341.69	-0.214215	0.110247	0.0217535	0.0653185
FBgn0030306	971.95	-0.352571	0.0773128	5.85914e-07	7.04345e-06
FBgn0030309	384.733	1.37887	0.196543	2.58643e-14	2.35002e-12
FBgn0030310	29.5095	0.766027	0.461321	0.00368059	0.01504
FBgn0030314	186.037	0.131007	0.102503	0.14006	0.276195
FBgn0030316	132.025	0.105523	0.114271	0.271396	0.444749
FBgn0030318	1182.53	1.10459	0.210222	5.06512e-09	1.06053e-07
FBgn0030319	4.18994	0.0908879	0.349344	0.548081	0.706688
FBgn0030320	245	0.102264	0.0943052	0.220661	0.385548
FBgn0030321	1318.53	-0.165261	0.0748855	0.0167295	0.0527028
FBgn0030323	112.099	-0.226214	0.131129	0.03189	0.0879621
FBgn0030326	3.4969	-0.181153	0.383733	0.270048	0.443473
FBgn0030327	199.842	-0.34243	0.117143	0.000505233	0.00272277
FBgn0030328	1408.85	0.0696392	0.110771	0.458564	0.631655
FBgn0030329	1699.21	0.297751	0.082192	5.87013e-05	0.000409414
FBgn0030330	513.137	-0.138875	0.076478	0.0485956	0.121238
FBgn0030331	67.5635	-0.0782871	0.302108	0.602203	0.748341
FBgn0030332	38.6805	1.72788	0.382777	5.48296e-08	8.81974e-07
FBgn0030334	7.03485	-0.0544843	0.27051	0.708545	0.821838
FBgn0030336	865.385	-0.333766	0.107202	0.000280556	0.0016136
FBgn0030341	726.946	-0.191521	0.0820336	0.0100256	0.0346216
FBgn0030342	331.543	0.056722	0.10014	0.516568	0.681717
FBgn0030343	986.009	-0.567051	0.0898182	2.65585e-11	1.05962e-09
FBgn0030344	440.567	0.0161569	0.0887647	0.83955	0.908295
FBgn0030345	174.858	0.00905207	0.118386	0.92658	0.96178
FBgn0030346	162.432	0.121259	0.115471	0.209439	0.37054
FBgn0030347	1527.2	1.32387	0.188208	2.59722e-14	2.35002e-12
FBgn0030348	128.08	2.48834	0.215965	8.23856e-33	1.19271e-29
FBgn0030349	863.084	-0.365668	0.0903777	5.63849e-06	5.11553e-05
FBgn0030350	568.452	-0.281758	0.168605	0.0244843	0.0717535
FBgn0030351	86.3285	-0.222219	0.163489	0.0669847	0.156627
FBgn0030352	176.839	-0.144613	0.100088	0.0971686	0.209023
FBgn0030354	730.644	-0.0397216	0.0912772	0.626174	0.765089
FBgn0030357	229.415	0.200375	0.130427	0.0561183	0.135891
FBgn0030358	3.03268	-0.0473249	0.377392	0.740383	0.84247
FBgn0030360	47.8909	-0.50658	0.216917	0.00170922	0.00781646
FBgn0030361	20.4574	0.132489	0.200438	0.318331	0.495921
FBgn0030362	730.141	-0.633092	0.135295	2.79135e-07	3.68327e-06
FBgn0030364	588.343	0.126168	0.089417	0.114929	0.238212
FBgn0030365	175.528	0.220931	0.139841	0.0445288	0.113495
FBgn0030366	1348.84	-0.0168111	0.0723707	0.803115	0.884072
FBgn0030367	323.717	-1.24888	0.409329	3.21072e-05	0.000240129
FBgn0030369	51.1954	0.00692928	0.186929	0.956109	0.976341
FBgn0030377	6.85364	-0.123219	0.451813	0.377414	0.557946
FBgn0030391	213.412	0.16576	0.105687	0.0675191	0.157695
FBgn0030396	6035.95	0.0277766	0.0653326	0.652433	0.783908
FBgn0030398	2.12175	0.181885	0.51582	0.20084	0.36036
FBgn0030400	667.157	0.0111708	0.111985	0.906076	0.948866
FBgn0030403	1370.43	0.0399865	0.0700732	0.541947	0.701775
FBgn0030406	181.921	-0.0322588	0.127902	0.754459	0.850942
FBgn0030407	60.5248	-0.550731	0.283481	0.00427906	0.0169523
FBgn0030410	55.8693	0.310425	0.186369	0.0209848	0.063386
FBgn0030411	239.486	0.344031	0.134597	0.00161637	0.00746936
FBgn0030412	740.331	0.23115	0.0923134	0.00459524	0.0180497
FBgn0030417	12.9831	-0.309761	0.357212	0.0924391	0.201212
FBgn0030418	129.963	0.0247104	0.11611	0.798909	0.881644
FBgn0030420	112.741	0.0871972	0.141104	0.425891	0.60279
FBgn0030421	58.1218	-0.364041	0.24632	0.0246621	0.0721287
FBgn0030425	93.714	0.0930274	0.330564	0.541207	0.701086
FBgn0030431	258.494	-0.0885892	0.0996432	0.30894	0.48549
FBgn0030432	467.424	0.162139	0.0891944	0.041961	0.108543
FBgn0030433	323.843	0.0901514	0.106485	0.323795	0.501734
FBgn0030434	225.748	0.114191	0.101715	0.196114	0.355213
FBgn0030435	651.523	-0.00625433	0.0614719	0.914745	0.95418
FBgn0030437	7.35392	-0.276886	0.417073	0.129266	0.260279
FBgn0030447	578.797	0.0420811	0.0828398	0.577188	0.730265
FBgn0030449	3.00557	-0.262226	0.459734	0.139352	0.275496
FBgn0030451	61.4428	-0.0567587	0.148421	0.613768	0.756959
FBgn0030452	25.8272	0.127055	0.21063	0.349259	0.527559
FBgn0030456	243.605	-0.0181056	0.0968403	0.831962	0.902978
FBgn0030457	209.075	-0.157688	0.106421	0.0836412	0.186045
FBgn0030460	176.215	0.0668218	0.101833	0.450291	0.62474
FBgn0030465	68.7338	-0.0154003	0.14338	0.888842	0.937894
FBgn0030466	154.448	0.0738126	0.115193	0.444256	0.619611
FBgn0030467	41.941	0.517681	0.275578	0.00553124	0.0210728
FBgn0030468	259.516	0.127625	0.101791	0.148548	0.288278
FBgn0030474	248.844	0.12852	0.08387	0.090968	0.19855
FBgn0030477	4.45476	-0.0763457	0.320835	0.612265	0.755657
FBgn0030478	8688.61	-0.491636	0.1519	9.53623e-05	0.000625098
FBgn0030479	379.236	-0.214182	0.134572	0.045673	0.115713
FBgn0030480	96.7539	0.0542366	0.124216	0.592433	0.741932
FBgn0030481	557.436	-0.313303	0.0948618	0.000169187	0.00103128
FBgn0030482	158.646	0.107131	0.195175	0.410696	0.588767
FBgn0030483	11.9699	-0.852394	0.464519	0.00197034	0.00879235
FBgn0030484	9902.7	-0.466373	0.203471	0.00214368	0.00945345
FBgn0030485	179.045	-1.00072	0.218335	2.29205e-07	3.13463e-06
FBgn0030486	563.683	-0.182354	0.0818593	0.0141125	0.046082
FBgn0030495	4.18399	-0.0705387	0.340572	0.637194	0.77287
FBgn0030499	487.851	0.751172	0.136383	4.78604e-09	1.01045e-07
FBgn0030500	20.3404	0.62155	0.321981	0.00353643	0.0145329
FBgn0030501	9.96787	0.719743	0.473105	0.00555068	0.021123
FBgn0030502	1056.43	-0.185833	0.0724491	0.00558928	0.021246
FBgn0030503	494.723	-0.262717	0.212353	0.0658263	0.154632
FBgn0030504	642.46	-0.1024	0.0905872	0.205814	0.366045
FBgn0030505	548.927	-0.355956	0.12328	0.000520994	0.00279648
FBgn0030506	166.852	0.171534	0.106911	0.0605823	0.144525
FBgn0030507	30.3192	0.475527	0.252562	0.00625347	0.0233934
FBgn0030508	2.16202	0.00507547	0.38627	0.970778	0.984771
FBgn0030509	749.311	-0.951299	0.274913	2.19779e-05	0.000171326
FBgn0030510	277.996	0.483555	0.103223	1.98843e-07	2.76795e-06
FBgn0030511	211.21	-0.234752	0.117982	0.0166189	0.0523844
FBgn0030512	676.283	-0.323923	0.0909205	5.80241e-05	0.000405249
FBgn0030514	567.131	-0.0130501	0.0619089	0.824339	0.898381
FBgn0030518	565.997	-0.169173	0.0985186	0.0493048	0.122765
FBgn0030519	5687.88	-0.781282	0.119006	8.03665e-12	3.80577e-10
FBgn0030520	1968.86	0.0221662	0.131076	0.832276	0.903125
FBgn0030521	12921.8	-0.0884355	0.0902614	0.273436	0.446144
FBgn0030522	171.331	-0.102302	0.118829	0.298973	0.474015
FBgn0030528	112.207	0.20265	0.140437	0.0656573	0.154307
FBgn0030529	3390.95	0.871256	0.138936	4.15205e-11	1.57003e-09
FBgn0030530	277.426	0.192701	0.114028	0.0439907	0.112576
FBgn0030536	34.8426	0.370429	0.356845	0.0539614	0.131615
FBgn0030545	225.547	-0.272112	0.0990909	0.00157617	0.0073069
FBgn0030551	2.40602	0.0627776	0.458079	0.604372	0.75026
FBgn0030552	314.658	0.118229	0.110657	0.207618	0.368257
FBgn0030554	139.618	-0.0217403	0.132259	0.836314	0.906096
FBgn0030555	217.59	0.102144	0.102262	0.249579	0.421652
FBgn0030556	568.929	-0.00142631	0.0666857	0.981881	0.990966
FBgn0030569	30.937	0.126569	0.275865	0.402238	0.581969
FBgn0030571	144.066	0.0768793	0.112739	0.418801	0.596001
FBgn0030572	196.819	0.0137573	0.0999842	0.874898	0.930445
FBgn0030573	29.8699	0.147887	0.192438	0.257633	0.4297
FBgn0030574	1937.52	-1.10389	0.204196	2.22361e-09	5.20416e-08
FBgn0030575	56.6062	-0.0126826	0.250637	0.928658	0.9627
FBgn0030576	12.9813	-0.362268	0.349233	0.0563242	0.136292
FBgn0030581	396.472	0.0302682	0.0827268	0.688136	0.808905
FBgn0030582	1030.82	-0.00882681	0.0669663	0.888638	0.937873
FBgn0030583	3.96236	0.217897	0.418276	0.199804	0.359108
FBgn0030584	368.025	-0.170475	0.088243	0.0309391	0.0860655
FBgn0030590	15.4741	-0.161593	0.268061	0.289155	0.463581
FBgn0030592	2.65694	0.0615039	0.365951	0.673865	0.799642
FBgn0030593	1571.83	-2.55005	0.334342	1.39161e-16	1.95868e-14
FBgn0030594	7858.56	-1.32806	0.231585	1.34558e-10	4.27465e-09
FBgn0030595	2.77077	-0.155931	0.423413	0.313253	0.490094
FBgn0030596	9.45263	-0.330914	0.431712	0.0869382	0.191821
FBgn0030597	80.4849	-2.10794	0.294155	1.01195e-14	9.86065e-13
FBgn0030598	4.19447	-0.135465	0.363482	0.388308	0.568831
FBgn0030600	3505.37	-0.237374	0.132307	0.0253265	0.0737101
FBgn0030603	2016.09	0.874881	0.147362	3.16981e-10	9.33805e-09
FBgn0030605	1071.67	-0.350019	0.0775052	7.40798e-07	8.56992e-06
FBgn0030607	22.2421	-0.00953333	0.310361	0.94834	0.972195
FBgn0030608	5598.55	-0.480029	0.132035	2.11704e-05	0.000165797
FBgn0030610	256.286	-0.215297	0.112672	0.0231905	0.0687371
FBgn0030611	127.635	-0.030164	0.129205	0.771304	0.861976
FBgn0030612	268.906	-0.0750528	0.120593	0.4504	0.62474
FBgn0030613	53.6589	0.0867918	0.173708	0.478576	0.647586
FBgn0030615	393.608	-0.570282	0.347838	0.00789112	0.0283376
FBgn0030616	12351.6	-0.376013	0.113171	9.89736e-05	0.00064543
FBgn0030617	31.5026	-0.611846	0.275282	0.0017996	0.00815252
FBgn0030625	181.955	0.00285896	0.0922375	0.972264	0.985785
FBgn0030628	100.285	0.00509684	0.12628	0.960272	0.978226
FBgn0030629	2.99632	0.151731	0.384114	0.338555	0.516771
FBgn0030630	289.299	-0.0870193	0.0979314	0.311366	0.487997
FBgn0030631	398.914	-0.12274	0.0856004	0.112407	0.234437
FBgn0030634	32.1903	-0.0943402	0.202098	0.474754	0.644151
FBgn0030638	486.143	-0.32827	0.0883899	3.07209e-05	0.000231125
FBgn0030641	7.56485	0.177603	0.321051	0.273319	0.446144
FBgn0030642	5.40309	-0.117295	0.331497	0.449491	0.62396
FBgn0030645	57.5431	-0.0379128	0.149479	0.736757	0.840441
FBgn0030648	402.363	-0.0340265	0.114366	0.723077	0.831555
FBgn0030653	102.594	-0.696612	0.446106	0.00566612	0.0215058
FBgn0030654	35.8104	0.118815	0.177354	0.339809	0.517916
FBgn0030655	120.633	0.105903	0.123284	0.293896	0.469104
FBgn0030657	33.6525	0.0180115	0.175992	0.883026	0.935101
FBgn0030658	551.213	-0.207827	0.102672	0.0189906	0.0585144
FBgn0030659	195.187	0.12938	0.0941795	0.120461	0.246966
FBgn0030660	62.6743	0.146087	0.152366	0.204175	0.363895
FBgn0030661	16.4678	-0.902213	0.400094	0.000695116	0.00359954
FBgn0030662	529.988	-0.753318	0.12229	1.08992e-10	3.65738e-09
FBgn0030668	1737.53	-0.316033	0.0848032	3.26253e-05	0.000243107
FBgn0030669	274.726	-0.212705	0.0997497	0.0141238	0.046082
FBgn0030670	1702.87	0.507277	0.0742517	6.23408e-13	4.07289e-11
FBgn0030671	362.177	-0.0224657	0.100657	0.798068	0.880908
FBgn0030672	3136.44	0.148591	0.0780747	0.037978	0.100488
FBgn0030673	36.4172	0.224573	0.193446	0.0934123	0.202793
FBgn0030674	2257.39	-0.255607	0.164545	0.0370924	0.09861
FBgn0030675	78.2774	-0.0785161	0.130684	0.452867	0.626439
FBgn0030676	7.13591	0.00248397	0.277927	0.986367	0.992946
FBgn0030678	189.46	0.00834436	0.0997411	0.923787	0.959678
FBgn0030679	919.977	0.216562	0.113945	0.0234933	0.0694122
FBgn0030680	214.685	-0.164413	0.0935587	0.0469149	0.118179
FBgn0030683	61.6165	0.246131	0.193748	0.0679815	0.158629
FBgn0030684	12.1175	0.0681266	0.264361	0.639593	0.774413
FBgn0030685	1642.05	0.261841	0.112355	0.005678	0.0215428
FBgn0030686	404.07	0.0897055	0.0838613	0.238803	0.408168
FBgn0030687	564.461	-0.174346	0.0980958	0.04203	0.108601
FBgn0030688	4982.12	-0.211883	0.113208	0.0259728	0.0751165
FBgn0030691	13.7344	-0.247222	0.325325	0.149071	0.289033
FBgn0030692	820.628	0.141189	0.0685323	0.0276402	0.0787034
FBgn0030693	901.56	-0.0954544	0.0702949	0.146031	0.284866
FBgn0030694	163.19	0.163129	0.116305	0.0927611	0.201725
FBgn0030695	766.268	-0.0926328	0.0842453	0.22549	0.391489
FBgn0030696	2.64602	0.0767154	0.365527	0.604232	0.750219
FBgn0030699	601.276	0.427665	0.112514	1.18374e-05	9.84085e-05
FBgn0030700	49.1331	-0.0443515	0.156709	0.701427	0.81676
FBgn0030701	266.686	0.229594	0.101384	0.00883822	0.0311211
FBgn0030703	4246.18	-0.10805	0.0777301	0.130685	0.262249
FBgn0030704	165.439	-0.158528	0.103372	0.0756544	0.172949
FBgn0030710	23.1114	0.432484	0.297423	0.0195423	0.0597951
FBgn0030711	130.319	-0.0693268	0.112302	0.464794	0.636258
FBgn0030716	19.0329	0.00186757	0.224084	0.989053	0.993706
FBgn0030717	236.905	-0.229298	0.113372	0.0160704	0.0509892
FBgn0030718	1716.6	-0.0978693	0.0924696	0.23412	0.401927
FBgn0030719	19.4433	0.0688068	0.21011	0.606448	0.751773
FBgn0030720	484.264	-0.125969	0.108382	0.172993	0.323214
FBgn0030721	3.36954	-0.10754	0.377643	0.476693	0.646114
FBgn0030722	2.61951	-0.0830353	0.406729	0.557741	0.714679
FBgn0030723	93.1753	-1.1508	0.224342	7.92628e-09	1.53183e-07
FBgn0030724	1207.31	-0.392897	0.0866441	5.00612e-07	6.13447e-06
FBgn0030725	7.81451	-0.544252	0.519191	0.0217359	0.0653043
FBgn0030731	6777.35	-0.537034	0.0822429	5.59361e-12	2.83428e-10
FBgn0030734	1333.59	-0.110158	0.0597874	0.0527982	0.129366
FBgn0030735	756.387	0.151264	0.0749343	0.0287548	0.0812381
FBgn0030738	479.415	-0.219397	0.0876397	0.00508841	0.0197118
FBgn0030739	168.806	-0.0141285	0.108594	0.878861	0.932898
FBgn0030740	195.573	0.422879	0.144542	0.000332533	0.00187529
FBgn0030743	329.956	-0.160551	0.0985778	0.0623114	0.147894
FBgn0030744	136.266	0.169293	0.115213	0.0790703	0.178662
FBgn0030745	195.76	-0.127064	0.144976	0.254723	0.42653
FBgn0030746	618.278	-1.2183	0.186603	1.30733e-12	7.485e-11
FBgn0030747	3497.38	0.312026	0.151999	0.00813232	0.0290289
FBgn0030748	806.553	0.205001	0.108286	0.0261258	0.0754512
FBgn0030749	502.244	0.729444	0.113009	1.71628e-11	7.33873e-10
FBgn0030752	2268.57	0.511597	0.0877836	4.17183e-10	1.18424e-08
FBgn0030753	746.642	0.234344	0.0794045	0.00116955	0.00563051
FBgn0030756	831.348	-0.714523	0.113179	4.20527e-11	1.58424e-09
FBgn0030757	22.9771	-0.390588	0.306332	0.033207	0.0906816
FBgn0030759	202.471	-0.0935624	0.112743	0.32508	0.502975
FBgn0030761	788.996	0.0214607	0.0706552	0.745237	0.844768
FBgn0030763	4.15714	-0.00803022	0.310912	0.956473	0.976515
FBgn0030764	8.28301	0.213221	0.341568	0.206321	0.366752
FBgn0030766	91.0243	-0.125267	0.145014	0.261505	0.434584
FBgn0030768	255.642	-0.196983	0.110307	0.0349921	0.0945123
FBgn0030769	68.1047	-0.220701	0.265426	0.158832	0.304043
FBgn0030773	81.7747	-0.0940731	0.189131	0.462027	0.634442
FBgn0030774	5846.2	0.0438313	0.0996278	0.614933	0.75734
FBgn0030775	9983.93	-0.158917	0.108244	0.0850157	0.188564
FBgn0030776	7369.47	-0.0468789	0.103923	0.60184	0.748166
FBgn0030777	7340.09	-0.141617	0.104144	0.11473	0.237919
FBgn0030778	11.9709	-0.519412	0.387678	0.016899	0.0531021
FBgn0030786	369.551	0.084042	0.0885507	0.290783	0.465549
FBgn0030787	111.767	0.0430571	0.113704	0.652605	0.783908
FBgn0030788	285.997	0.270065	0.132226	0.0111521	0.037861
FBgn0030789	92.7297	0.30625	0.158565	0.0114508	0.0386679
FBgn0030790	475.052	0.0561998	0.0724093	0.404577	0.583636
FBgn0030791	716.062	0.201783	0.0896269	0.0114714	0.0387115
FBgn0030792	429.571	0.0123081	0.075096	0.859611	0.919254
FBgn0030793	154.696	-0.0477054	0.114104	0.618785	0.760181
FBgn0030794	51.9298	-0.114047	0.156786	0.327536	0.505213
FBgn0030796	138.828	0.016831	0.121839	0.866422	0.924244
FBgn0030798	22.9677	0.419478	0.360075	0.0351699	0.0948914
FBgn0030799	274.71	0.528116	0.150194	3.30964e-05	0.000245313
FBgn0030800	186.658	-0.291821	0.111312	0.00193883	0.00868618
FBgn0030801	59.3854	-0.00566098	0.143366	0.959019	0.977581
FBgn0030802	126.309	-0.0504054	0.136729	0.6387	0.773641
FBgn0030803	110.928	-0.229089	0.1387	0.0363594	0.0969903
FBgn0030805	14.5785	0.499848	0.370873	0.0181309	0.0563443
FBgn0030806	46.7652	0.0734251	0.15647	0.526213	0.689216
FBgn0030807	2.44037	-0.172452	0.441519	0.268581	0.44185
FBgn0030808	1147.21	0.362847	0.137328	0.00110754	0.00538572
FBgn0030809	1237.63	-0.063048	0.108242	0.495324	0.662131
FBgn0030812	674.812	-0.055654	0.118685	0.571698	0.725559
FBgn0030813	20.8481	0.0965609	0.221333	0.482657	0.651211
FBgn0030816	106.345	-0.522809	0.336379	0.0112002	0.0379356
FBgn0030817	106.34	-0.376899	0.345083	0.048309	0.120701
FBgn0030824	2.54802	3.0916	1.74836	3.2105e-05	0.000240129
FBgn0030828	684.193	-0.264712	0.262355	0.0967486	0.208252
FBgn0030833	112.642	0.0397661	0.140307	0.715041	0.82578
FBgn0030834	247.96	-0.0471002	0.111325	0.617403	0.759132
FBgn0030836	37.2588	0.523379	0.311518	0.00857442	0.0302975
FBgn0030837	2447.98	1.24396	0.212238	8.35913e-11	2.93119e-09
FBgn0030838	660.933	0.0802973	0.0977075	0.349481	0.527658
FBgn0030839	284.199	0.171477	0.106205	0.059437	0.142161
FBgn0030846	8.22323	-0.111452	0.305957	0.467414	0.637892
FBgn0030847	866.245	0.390053	0.139854	0.000600369	0.00316708
FBgn0030850	876.163	-0.173671	0.10786	0.0590334	0.141429
FBgn0030851	111.266	-0.0236666	0.115865	0.806968	0.886388
FBgn0030853	1236.44	-0.0067581	0.0671975	0.91488	0.95418
FBgn0030854	307.247	0.109926	0.0776743	0.123881	0.252344
FBgn0030855	259.372	0.517115	0.111006	2.36498e-07	3.20839e-06
FBgn0030858	461.791	0.0967162	0.0839108	0.204173	0.363895
FBgn0030859	4.39876	-0.0165311	0.400859	0.902647	0.946742
FBgn0030863	423.401	-0.00227277	0.0801958	0.975339	0.987915
FBgn0030864	10.925	1.20907	0.471539	0.000136931	0.000855525
FBgn0030869	1060.35	-0.0438154	0.0656755	0.47939	0.64827
FBgn0030870	38.1665	-0.30909	0.231583	0.0429236	0.110403
FBgn0030871	90.195	0.577981	0.167364	4.19297e-05	0.000301359
FBgn0030872	1237.79	-0.542537	0.122581	7.43715e-07	8.58406e-06
FBgn0030873	1455.62	0.162003	0.062225	0.00588402	0.0221833
FBgn0030874	97.8867	-0.0131322	0.121468	0.895383	0.942117
FBgn0030876	89.2035	-0.373582	0.19417	0.00818454	0.029136
FBgn0030877	154.214	0.0355625	0.101612	0.687498	0.80853
FBgn0030878	497.388	-0.000446035	0.102732	0.996007	0.998371
FBgn0030881	33.3924	0.119974	0.215286	0.380554	0.561118
FBgn0030883	118.946	-0.281825	0.139013	0.0106259	0.0363547
FBgn0030884	241.08	-0.289429	0.172588	0.0230663	0.0684893
FBgn0030887	345.612	-1.30697	0.285068	6.94063e-08	1.08872e-06
FBgn0030890	631.827	-0.234028	0.109212	0.0115738	0.0390053
FBgn0030891	267.195	0.172529	0.0903155	0.0319999	0.0882082
FBgn0030892	319.403	0.00801492	0.08291	0.91552	0.954412
FBgn0030893	1106.35	0.36849	0.123058	0.000335913	0.00189077
FBgn0030894	415.136	0.703512	0.168134	2.60823e-06	2.62015e-05
FBgn0030897	44.986	-0.393227	0.231813	0.0132634	0.0437537
FBgn0030904	19.1814	4.7956	0.8789	1.64156e-10	5.09112e-09
FBgn0030912	30.2809	0.105712	0.198229	0.420221	0.597268
FBgn0030914	8.60516	-0.200651	0.318475	0.223069	0.388352
FBgn0030915	100.767	-0.0293933	0.11642	0.762268	0.856126
FBgn0030925	10.4365	-0.0460953	0.289382	0.754462	0.850942
FBgn0030926	17.6374	-0.00869999	0.279095	0.952325	0.974343
FBgn0030927	22.2065	0.0826049	0.218941	0.544747	0.703825
FBgn0030928	1318.15	0.230773	0.247295	0.130119	0.261476
FBgn0030929	14985.4	1.87654	0.217478	9.72053e-20	2.40263e-17
FBgn0030930	284.433	-0.0286555	0.106366	0.753781	0.850708
FBgn0030932	1257.2	-0.273759	0.204381	0.0510721	0.126235
FBgn0030941	187.745	-0.252404	0.114884	0.00869621	0.0306637
FBgn0030943	75.9827	0.50287	0.198674	0.000971125	0.00479132
FBgn0030944	333.127	0.131204	0.0924623	0.110179	0.230549
FBgn0030945	131.478	0.0130013	0.130035	0.900665	0.945655
FBgn0030946	1632.6	-0.472476	0.130108	2.16862e-05	0.000169312
FBgn0030954	2.57605	-0.144269	0.424893	0.340865	0.519057
FBgn0030955	1529.08	0.256643	0.175447	0.044248	0.113006
FBgn0030956	78.165	0.0707641	0.141626	0.518667	0.68333
FBgn0030958	23.9605	-0.307422	0.244809	0.0505098	0.125181
FBgn0030959	90.9514	0.10488	0.122164	0.295721	0.470461
FBgn0030960	634.764	0.129337	0.0737491	0.058359	0.140048
FBgn0030961	6.39381	0.151063	0.328311	0.342967	0.521161
FBgn0030963	37.9795	0.0667461	0.168039	0.57848	0.730887
FBgn0030964	874.811	2.08083	0.286994	5.6326e-15	5.94591e-13
FBgn0030966	377.088	-0.43892	0.11547	1.14778e-05	9.58123e-05
FBgn0030968	863.467	-1.05539	0.206729	1.41264e-08	2.59908e-07
FBgn0030969	121.565	0.473358	0.152641	0.000158901	0.00097594
FBgn0030970	70.6447	0.0313293	0.146786	0.77902	0.867442
FBgn0030973	871.419	0.221186	0.080703	0.00252441	0.0108308
FBgn0030974	823.248	-0.223019	0.111227	0.0175997	0.055014
FBgn0030975	5.14282	-0.118969	0.329494	0.443566	0.618989
FBgn0030976	150.444	-0.0139543	0.127335	0.892073	0.939885
FBgn0030979	5.5486	-0.295627	0.430845	0.112525	0.234588
FBgn0030980	10.4762	-0.585178	0.451418	0.0135803	0.0446538
FBgn0030981	14.9978	-0.31783	0.324802	0.0770166	0.175076
FBgn0030982	3.09178	-0.244479	0.48081	0.151066	0.292102
FBgn0030984	939.949	-0.41316	0.172135	0.00184953	0.008334
FBgn0030985	160.64	-0.552061	0.193235	0.000325911	0.00184307
FBgn0030989	3.65502	0.0740366	0.326409	0.622525	0.762488
FBgn0030990	1275.71	-0.225336	0.0840143	0.00289951	0.012233
FBgn0030991	671.634	-0.00478604	0.0783828	0.947104	0.97187
FBgn0030992	13.5184	-0.214632	0.28345	0.180552	0.333647
FBgn0030993	2806.88	0.36401	0.151345	0.00226662	0.00991262
FBgn0030994	37.8608	0.65059	0.358308	0.00412138	0.0164175
FBgn0030995	48.7658	-0.133722	0.168162	0.270513	0.444163
FBgn0030996	335.708	0.111762	0.106722	0.221758	0.386598
FBgn0030997	83.2988	-0.27963	0.179204	0.0315187	0.0872229
FBgn0030998	109.752	-0.136896	0.37005	0.382866	0.56276
FBgn0030999	14207.3	-0.0901682	0.479413	0.452985	0.626439
FBgn0031000	9.99692	0.282431	0.49934	0.114373	0.237463
FBgn0031001	29.4079	-0.0821286	0.287789	0.582321	0.734413
FBgn0031002	941.887	0.172616	0.112424	0.0685009	0.15973
FBgn0031003	294.804	0.0975063	0.100876	0.266996	0.440303
FBgn0031004	2813.67	-0.0172235	0.0734368	0.800841	0.88272
FBgn0031005	5.52561	0.0564332	0.300513	0.704161	0.818626
FBgn0031006	517.277	0.0546334	0.0896518	0.496753	0.663341
FBgn0031008	324.379	0.0384766	0.0971666	0.652815	0.783908
FBgn0031010	82.3555	-0.167508	0.514911	0.220857	0.38569
FBgn0031011	2466.87	-0.868949	0.164256	1.2105e-08	2.2717e-07
FBgn0031012	1628.31	0.0378898	0.0788169	0.601019	0.747879
FBgn0031016	824.191	0.163403	0.110576	0.0810837	0.181954
FBgn0031020	1443.69	-0.10627	0.0628232	0.0739551	0.16983
FBgn0031021	1054.89	-0.325077	0.116509	0.000885132	0.00441651
FBgn0031022	221.091	-0.158664	0.110631	0.0904511	0.197635
FBgn0031023	757.134	-0.177287	0.0882086	0.0247186	0.0722521
FBgn0031030	1312.34	-0.0365118	0.0960553	0.666772	0.794108
FBgn0031032	8.30633	0.641269	0.794115	0.0120571	0.0404056
FBgn0031033	164.897	1.11484	0.684101	0.00124284	0.00594103
FBgn0031034	440.291	0.431914	0.353112	0.0302312	0.0846774
FBgn0031036	129.122	0.0702057	0.11238	0.459362	0.632068
FBgn0031037	874.906	-0.172527	0.0983501	0.0446564	0.113763
FBgn0031040	95.0379	-0.261219	0.18467	0.0473574	0.119064
FBgn0031042	9.21168	-0.0332329	0.271565	0.818887	0.894888
FBgn0031043	415.29	-0.171876	0.0854476	0.0255794	0.0743182
FBgn0031044	167.506	-0.0736669	0.0919997	0.368937	0.548359
FBgn0031045	9.93557	-0.0260078	0.265566	0.856851	0.918482
FBgn0031047	559.762	0.0541783	0.0712088	0.415017	0.592548
FBgn0031048	722.119	-0.271137	0.11628	0.00524288	0.0201179
FBgn0031049	660.08	-0.253654	0.0990303	0.00320999	0.0134144
FBgn0031050	357.781	0.179567	0.0967568	0.0342834	0.0929449
FBgn0031051	501.082	-0.0985731	0.0757273	0.158874	0.304067
FBgn0031052	373.62	-0.147016	0.10161	0.0953794	0.206269
FBgn0031053	4.39166	0.190566	0.381672	0.251276	0.423096
FBgn0031054	297.276	0.109513	0.0767331	0.121477	0.248595
FBgn0031055	13.8526	0.109152	0.272419	0.464526	0.636246
FBgn0031057	2535.47	0.0829498	0.0775799	0.245585	0.417087
FBgn0031058	9.36104	0.179742	0.337297	0.272148	0.445477
FBgn0031059	111.596	0.301379	0.124438	0.00322092	0.0134546
FBgn0031060	193.441	0.128893	0.121914	0.198249	0.357483
FBgn0031061	256.891	0.0812592	0.106504	0.373943	0.554026
FBgn0031062	232.678	-0.110487	0.114365	0.249729	0.421652
FBgn0031066	3652.94	-0.109553	0.062098	0.0626763	0.148541
FBgn0031068	177.208	0.164849	0.140639	0.133491	0.266457
FBgn0031069	4190.04	-0.923554	0.206876	5.28573e-07	6.42274e-06
FBgn0031070	20.2672	1.11121	0.38067	6.88773e-05	0.000472902
FBgn0031077	127.132	0.053994	0.122091	0.590044	0.740129
FBgn0031078	381.773	0.0120476	0.0914185	0.882711	0.935101
FBgn0031080	18.4231	0.269894	0.338596	0.12547	0.254776
FBgn0031081	305.956	-0.120874	0.104494	0.179591	0.33251
FBgn0031089	68.2881	0.250942	0.2743	0.120095	0.246316
FBgn0031090	516.902	0.087023	0.107084	0.342816	0.521011
FBgn0031091	9.99866	0.992176	0.678615	0.0023089	0.0100681
FBgn0031092	522.826	-0.0534967	0.0785624	0.458995	0.631937
FBgn0031093	298.654	-0.0446225	0.0932099	0.590251	0.740248
FBgn0031094	151.173	0.0886099	0.0971701	0.299754	0.474642
FBgn0031098	265.832	0.0350812	0.0773553	0.622876	0.762588
FBgn0031099	358.424	0.0499281	0.0990757	0.565007	0.721008
FBgn0031106	272.023	0.0511428	0.104575	0.570925	0.725032
FBgn0031107	818.582	-0.0421763	0.101513	0.633054	0.769598
FBgn0031114	297.038	0.179568	0.110864	0.0555857	0.134954
FBgn0031115	374.833	-0.0697326	0.0867731	0.373248	0.55332
FBgn0031116	11.7305	-0.0771175	0.270282	0.599478	0.746878
FBgn0031117	600.035	-0.244471	0.14791	0.0325321	0.0893926
FBgn0031118	1386.25	-0.301149	0.132373	0.00485742	0.0189182
FBgn0031119	165.514	0.133409	0.102111	0.131812	0.263991
FBgn0031126	552.695	-0.112353	0.122687	0.264003	0.437372
FBgn0031127	21.9963	-0.68123	0.362146	0.00323391	0.0134866
FBgn0031141	128.53	-0.210971	0.169278	0.087802	0.193054
FBgn0031142	4.34007	-0.228626	0.377527	0.186419	0.342417
FBgn0031143	891.493	-0.353128	0.135926	0.00134472	0.00635014
FBgn0031144	283.055	0.0358948	0.0941684	0.667395	0.794663
FBgn0031145	781.2	0.565237	0.126458	6.36966e-07	7.56742e-06
FBgn0031148	715.594	-0.567661	0.130971	1.18069e-06	1.29074e-05
FBgn0031149	518.557	0.14795	0.106768	0.105504	0.222837
FBgn0031150	521.573	0.0589338	0.0851483	0.444981	0.620024
FBgn0031161	278.582	0.149804	0.095734	0.0755067	0.172749
FBgn0031169	5.33289	-0.0269282	0.332364	0.854637	0.917394
FBgn0031170	4397.17	0.0395868	0.141589	0.717657	0.827953
FBgn0031171	2.03206	-0.170107	0.512242	0.219711	0.384509
FBgn0031174	1425.31	-0.129886	0.0576439	0.0181939	0.0565054
FBgn0031181	12.1564	-0.144331	0.281663	0.347166	0.525804
FBgn0031182	661.504	-0.646186	0.142303	5.39044e-07	6.53429e-06
FBgn0031183	252.836	-0.0197828	0.10387	0.825701	0.899151
FBgn0031184	356.926	-0.990548	0.152881	6.15508e-12	3.05763e-10
FBgn0031187	645.162	0.0982711	0.0845539	0.199737	0.359108
FBgn0031188	418.557	0.0221672	0.0797443	0.761938	0.85585
FBgn0031189	147.866	-0.0134885	0.111791	0.886576	0.936672
FBgn0031190	2611.77	0.129704	0.0917612	0.112201	0.234056
FBgn0031191	46.2833	-0.0402536	0.152427	0.723967	0.831824
FBgn0031194	722.416	-0.119062	0.089583	0.137551	0.272712
FBgn0031195	82.8193	-0.0848071	0.129908	0.415871	0.593416
FBgn0031213	1002.83	0.4157	0.0781526	7.62057e-09	1.48228e-07
FBgn0031214	7.73524	-0.00063126	0.284242	0.996549	0.998717
FBgn0031216	609.438	0.266989	0.109522	0.00405745	0.0162202
FBgn0031217	629.364	-0.455953	0.109513	2.32219e-06	2.37708e-05
FBgn0031220	46.7929	0.177602	0.276775	0.253569	0.425272
FBgn0031224	219.531	0.312231	0.13043	0.00322297	0.0134576
FBgn0031227	65.9218	0.085788	0.14764	0.44514	0.62016
FBgn0031228	1073.87	-0.0874124	0.0905477	0.28023	0.453934
FBgn0031229	391.307	0.0889041	0.0808924	0.229249	0.39625
FBgn0031231	341.463	-0.084156	0.0847319	0.273198	0.446115
FBgn0031232	3.5492	-0.0680725	0.340992	0.648429	0.78061
FBgn0031233	402.959	0.0186713	0.0780961	0.795153	0.878361
FBgn0031238	177.639	-0.0390777	0.099138	0.652637	0.783908
FBgn0031239	9.93898	-0.42847	0.454942	0.0436661	0.112114
FBgn0031244	325.326	-0.160779	0.0817155	0.0304669	0.0851728
FBgn0031245	1731.89	-0.739775	0.125858	5.9456e-10	1.62845e-08
FBgn0031247	76.6439	-0.178993	0.143115	0.10742	0.225963
FBgn0031248	290.057	0.194467	0.315442	0.234459	0.402372
FBgn0031249	3071.9	-0.132989	0.220768	0.338599	0.516771
FBgn0031250	49.1656	0.200285	0.163631	0.0975768	0.209634
FBgn0031251	21.7939	-0.0980921	0.205957	0.461687	0.634311
FBgn0031252	21.8379	1.60265	0.494591	8.84378e-06	7.59378e-05
FBgn0031253	69.2702	0.215974	0.153854	0.0643707	0.151919
FBgn0031256	705.098	-0.0430899	0.108806	0.642462	0.776379
FBgn0031257	2.54594	0.0281256	0.368931	0.843933	0.910897
FBgn0031258	301.9	-0.413817	0.175876	0.00212282	0.00937071
FBgn0031260	1632.54	-0.314205	0.0863866	4.73666e-05	0.000336851
FBgn0031263	573.032	1.35728	0.131625	6.59424e-27	4.17663e-24
FBgn0031264	2.64859	-0.0485152	0.345407	0.741835	0.843184
FBgn0031265	284.616	-0.0570909	0.0877398	0.470055	0.639888
FBgn0031266	775.054	-0.0557691	0.063286	0.352122	0.530696
FBgn0031267	282.764	0.430552	0.149266	0.000373019	0.00207588
FBgn0031268	80.6274	0.182931	0.145368	0.103328	0.219201
FBgn0031275	4.5179	-0.00460474	0.333311	0.974908	0.987675
FBgn0031281	98.4297	0.402226	0.150367	0.000824797	0.00415845
FBgn0031282	147.26	-0.316307	0.155056	0.00818532	0.029136
FBgn0031284	186.32	0.0730585	0.0939765	0.380721	0.561197
FBgn0031285	8901.01	-0.0838579	0.0656671	0.175459	0.32667
FBgn0031286	158.222	0.070694	0.115164	0.463667	0.63566
FBgn0031287	107.054	-0.0511668	0.145672	0.645652	0.77884
FBgn0031289	79.2632	-0.850967	0.225955	1.0437e-05	8.82876e-05
FBgn0031294	3585.18	-0.120917	0.0879204	0.12584	0.255104
FBgn0031298	637.959	0.208784	0.08217	0.00500536	0.0194386
FBgn0031299	68.1212	-1.48674	0.248865	2.36995e-11	9.60684e-10
FBgn0031301	2.21811	0.29556	0.568866	0.0878354	0.193086
FBgn0031304	843.226	0.0152681	0.0625196	0.796851	0.880044
FBgn0031305	67.6297	-0.0133359	0.288665	0.927404	0.962091
FBgn0031306	626.365	0.135829	0.0958354	0.107585	0.226197
FBgn0031307	215.444	-1.06182	0.20152	5.77607e-09	1.19215e-07
FBgn0031309	55.785	0.135374	0.174045	0.273586	0.446317
FBgn0031310	274.4	0.30048	0.0933349	0.000255904	0.00148865
FBgn0031312	234.211	-0.142903	0.091075	0.0781587	0.176957
FBgn0031313	419.044	-0.252459	0.138051	0.0209934	0.0633929
FBgn0031314	155.18	0.00804287	0.123128	0.936358	0.965709
FBgn0031315	92.2491	0.93978	0.191446	6.39719e-08	1.01454e-06
FBgn0031317	627.811	1.78559	0.191905	1.96578e-22	9.48628e-20
FBgn0031318	726.075	0.10015	0.0785721	0.165156	0.312781
FBgn0031319	285.383	-0.111058	0.0984242	0.197695	0.356864
FBgn0031320	425.714	-0.665309	0.168616	6.7324e-06	5.95861e-05
FBgn0031321	138.319	0.360486	0.134972	0.0010255	0.00503752
FBgn0031322	547.341	0.277225	0.124534	0.00662006	0.0245073
FBgn0031324	5.04286	0.401006	0.499565	0.0542181	0.13211
FBgn0031327	11.6449	0.478261	0.414387	0.0269659	0.0772612
FBgn0031344	132.705	-0.149361	0.113537	0.117659	0.242992
FBgn0031347	3.56767	-0.046847	0.339833	0.750936	0.84876
FBgn0031351	25.8699	0.132623	0.203115	0.320976	0.498509
FBgn0031356	1460.37	0.463741	0.0791672	3.11961e-10	9.21696e-09
FBgn0031357	229.513	0.0932759	0.115405	0.334227	0.512027
FBgn0031359	1116.5	-0.281138	0.114896	0.00351721	0.0144715
FBgn0031360	1159.26	-0.298873	0.127636	0.00411238	0.016389
FBgn0031361	62.7697	0.0535761	0.161508	0.648635	0.780673
FBgn0031365	3.8559	0.00977064	0.323356	0.946989	0.97187
FBgn0031373	6.75304	-0.29573	0.535275	0.0972278	0.209106
FBgn0031374	1388.15	-0.0723191	0.0830657	0.338792	0.516911
FBgn0031377	235.879	-0.253174	0.152328	0.0300559	0.084303
FBgn0031378	95.1104	-0.529981	0.175345	0.000193897	0.00116684
FBgn0031379	536.227	-0.140866	0.0734078	0.0383473	0.101148
FBgn0031381	774.946	1.69947	0.234063	4.29156e-15	4.72725e-13
FBgn0031384	139.028	-0.0838298	0.13177	0.425282	0.602096
FBgn0031389	37.8154	-0.101404	0.243412	0.47882	0.647586
FBgn0031390	783.292	-0.117603	0.0701072	0.0723902	0.166804
FBgn0031391	138.48	0.158452	0.118208	0.106381	0.224203
FBgn0031392	854.454	-0.12391	0.0773611	0.0816132	0.182829
FBgn0031395	69.8364	0.111912	0.157443	0.337658	0.515724
FBgn0031397	203.524	-0.605808	0.164912	1.8685e-05	0.000147817
FBgn0031398	49.0257	-0.00994131	0.156797	0.931445	0.963627
FBgn0031399	230.089	0.00765512	0.115006	0.936696	0.965958
FBgn0031401	592.98	0.141307	0.0782409	0.0489482	0.122027
FBgn0031403	52.6567	0.246312	0.167844	0.046764	0.117889
FBgn0031406	6.19075	1.29058	0.941811	0.00103276	0.00505674
FBgn0031412	128.123	3.2345	0.381597	2.97733e-20	8.8742e-18
FBgn0031413	72.9194	0.165539	0.145766	0.140472	0.276685
FBgn0031414	3.60061	0.971616	0.91165	0.00327941	0.0136371
FBgn0031417	134.33	-0.272745	0.233073	0.0705091	0.163361
FBgn0031418	8560.7	-1.1489	0.231263	1.84929e-08	3.29362e-07
FBgn0031419	3.43958	0.233528	0.4032	0.179455	0.332374
FBgn0031420	271.195	0.095377	0.113153	0.316977	0.49442
FBgn0031422	47.7627	0.141529	0.167143	0.2426	0.412987
FBgn0031426	17.7784	0.061069	0.276474	0.677441	0.801327
FBgn0031428	208.231	-0.28678	0.146859	0.0123297	0.0411425
FBgn0031432	4464.96	-0.105322	0.112561	0.267374	0.440795
FBgn0031434	18.1299	0.445204	0.313811	0.0199457	0.0608091
FBgn0031435	9.10174	-0.0233869	0.240429	0.867193	0.924872
FBgn0031436	1058.27	-0.172716	0.102207	0.0508217	0.12577
FBgn0031437	892.366	0.180629	0.107173	0.0484768	0.121049
FBgn0031449	531.259	0.114687	0.0972567	0.17947	0.332374
FBgn0031450	960.764	0.70698	0.129673	6.43455e-09	1.30939e-07
FBgn0031451	2.27565	-0.0509141	0.387151	0.718539	0.828308
FBgn0031452	200.983	0.32444	0.150734	0.00579451	0.0219192
FBgn0031453	3658.35	-0.0169959	0.081875	0.820213	0.895886
FBgn0031456	188.134	0.0598517	0.105909	0.510994	0.676472
FBgn0031457	88.8921	0.723577	0.221481	7.24217e-05	0.000493227
FBgn0031458	176.914	0.46826	0.148849	0.000136768	0.000855032
FBgn0031459	1823.13	-0.357754	0.178392	0.00712916	0.0260256
FBgn0031461	71.3687	-1.46664	0.509321	3.31151e-05	0.000245313
FBgn0031468	8.67211	0.14298	0.31963	0.364798	0.544137
FBgn0031473	71.4814	-1.04528	0.197969	5.91171e-09	1.21767e-07
FBgn0031474	1718.89	0.12591	0.140402	0.250011	0.421916
FBgn0031476	9.66928	0.149871	0.282054	0.330706	0.508478
FBgn0031478	1306.5	-0.711734	0.129709	5.33799e-09	1.10851e-07
FBgn0031479	150.162	-0.177183	0.122062	0.0772858	0.175411
FBgn0031483	86.9872	0.178704	0.150187	0.118607	0.244202
FBgn0031484	488.857	0.530509	0.0935181	1.11378e-09	2.83595e-08
FBgn0031485	124.001	-0.0199509	0.139601	0.854188	0.917082
FBgn0031488	44.0283	0.779781	0.240268	6.99685e-05	0.000478771
FBgn0031489	2836.01	1.31683	0.0819432	4.53155e-60	1.14807e-56
FBgn0031490	115.932	1.74587	0.181804	1.07469e-23	6.05049e-21
FBgn0031491	108.9	0.592932	0.159689	1.59732e-05	0.000128572
FBgn0031492	307.839	0.152201	0.0788427	0.0349675	0.0944711
FBgn0031493	592.646	0.104602	0.0731623	0.123626	0.251994
FBgn0031494	61.2198	-0.00519287	0.150918	0.963433	0.980067
FBgn0031495	270.439	0.168293	0.09168	0.0387554	0.101924
FBgn0031496	19.1075	0.207716	0.244507	0.166282	0.314267
FBgn0031497	1807.36	0.027048	0.0912932	0.740185	0.842433
FBgn0031498	143.583	0.48861	0.134006	2.01748e-05	0.000158735
FBgn0031500	224.702	-0.138163	0.118466	0.159816	0.305004
FBgn0031501	4.124	-0.138427	0.371265	0.378126	0.558753
FBgn0031505	958.343	-0.196604	0.0796475	0.00674278	0.0249112
FBgn0031514	1510.08	-0.310556	0.084441	4.17588e-05	0.000300621
FBgn0031515	247.244	-0.238643	0.156508	0.0439185	0.112505
FBgn0031516	1196.57	0.0112293	0.104138	0.900706	0.945655
FBgn0031517	881.069	-0.115011	0.444845	0.408686	0.586716
FBgn0031518	1108.09	-0.209143	0.121856	0.036892	0.0982557
FBgn0031519	20.1592	-0.084072	0.215435	0.534944	0.696354
FBgn0031520	86.107	0.0103556	0.421574	0.935742	0.965368
FBgn0031522	76.8197	-0.108914	0.469505	0.401435	0.581291
FBgn0031523	109.866	-0.0764942	0.480369	0.50768	0.673231
FBgn0031528	16.1959	-0.276445	0.284075	0.0962965	0.207499
FBgn0031529	70.2805	0.340061	0.179343	0.0103188	0.0354476
FBgn0031530	663.34	-0.174156	0.0765677	0.0132815	0.0437991
FBgn0031533	112.244	-2.23959	0.359646	4.41475e-12	2.29431e-10
FBgn0031534	1087.94	0.49897	0.125934	5.49368e-06	5.01106e-05
FBgn0031535	167.577	0.523681	0.136586	9.45275e-06	8.04993e-05
FBgn0031536	388.792	0.051589	0.0759251	0.462462	0.634695
FBgn0031538	63.3292	0.0648074	0.264903	0.655829	0.785878
FBgn0031540	32.9323	0.577185	0.243285	0.0013153	0.00624321
FBgn0031542	42.9377	-0.147116	0.17098	0.230709	0.398016
FBgn0031544	1081.56	-0.033935	0.0750379	0.625514	0.764467
FBgn0031547	32.4067	-0.0680903	0.345741	0.647644	0.780222
FBgn0031548	150.061	0.479763	0.245868	0.00519179	0.0199672
FBgn0031549	17.0777	0.226152	0.25146	0.140221	0.276405
FBgn0031554	3.79341	-0.192672	0.361907	0.247458	0.419285
FBgn0031558	26.5611	0.27447	0.399953	0.131201	0.263129
FBgn0031560	381.343	-0.181852	0.221558	0.199263	0.358581
FBgn0031561	3085.53	-0.387992	0.235062	0.0150936	0.0485582
FBgn0031562	697.207	-0.0414553	0.196384	0.748048	0.846723
FBgn0031563	18.0293	0.277493	0.321211	0.111434	0.232696
FBgn0031564	10.4575	-0.0442584	0.263276	0.759136	0.854028
FBgn0031566	500.567	0.161189	0.0718063	0.0156112	0.0498896
FBgn0031568	5.01396	-0.106147	0.347575	0.488959	0.656654
FBgn0031571	1845.05	0.598554	0.245538	0.00104982	0.00512718
FBgn0031573	73.6462	-0.119566	0.143969	0.281581	0.455256
FBgn0031574	12.0477	1.13432	0.461271	0.000216391	0.00128315
FBgn0031575	49.7032	0.230823	0.207137	0.0974536	0.209414
FBgn0031579	2281.06	0.304341	0.102575	0.000587039	0.00310494
FBgn0031580	2159.03	0.486621	0.124769	7.14047e-06	6.28138e-05
FBgn0031589	1173.8	-0.388588	0.194697	0.00636115	0.0237
FBgn0031590	1687	-0.152077	0.0856229	0.048881	0.12189
FBgn0031597	46.6359	0.139785	0.162083	0.240343	0.410178
FBgn0031598	296.267	-0.0373255	0.104625	0.679317	0.802485
FBgn0031600	330.687	0.00964976	0.0825947	0.898058	0.943453
FBgn0031601	100.876	0.0647585	0.123402	0.521039	0.685151
FBgn0031602	1303.21	-0.497025	0.114756	1.07785e-06	1.18728e-05
FBgn0031603	60.1442	0.0676056	0.146089	0.544498	0.703825
FBgn0031604	220.765	-0.0531889	0.108268	0.565231	0.721008
FBgn0031606	168.405	-0.034488	0.0977955	0.688225	0.808916
FBgn0031607	190.143	0.0579389	0.105353	0.523046	0.686422
FBgn0031608	51.7329	0.0525756	0.155259	0.648056	0.780347
FBgn0031609	67.4881	0.148934	0.138081	0.169906	0.319057
FBgn0031610	16.6687	0.00501701	0.210878	0.969864	0.984238
FBgn0031611	140.886	0.0409092	0.127955	0.691742	0.810793
FBgn0031627	3.97057	-0.333894	0.459691	0.0854188	0.189334
FBgn0031628	68.1978	-0.123842	0.149789	0.275888	0.449061
FBgn0031630	35.4152	0.135028	0.216187	0.326926	0.504656
FBgn0031631	17.8437	-0.000101482	0.226555	0.999408	0.999576
FBgn0031632	16.4621	0.0767659	0.216444	0.571115	0.725091
FBgn0031633	1053.47	0.152541	0.0855888	0.0481187	0.120344
FBgn0031634	12.8393	-0.127485	0.263904	0.392344	0.572277
FBgn0031635	734.365	-0.142533	0.0721314	0.0333829	0.0909912
FBgn0031636	1195.66	-0.259158	0.124398	0.0109589	0.0373302
FBgn0031637	1270.11	0.0574118	0.076217	0.414967	0.592548
FBgn0031638	146.541	-0.0204994	0.104722	0.820526	0.895892
FBgn0031639	255.23	0.0640085	0.102557	0.471895	0.641301
FBgn0031640	300.17	-0.0331415	0.0836758	0.663239	0.792011
FBgn0031643	666.465	0.657331	0.11943	4.49706e-09	9.5742e-08
FBgn0031644	2.59368	0.110567	0.38767	0.461997	0.634442
FBgn0031645	3008.39	0.243959	0.216276	0.0885283	0.194272
FBgn0031649	43.6283	-0.166544	0.235759	0.250634	0.422476
FBgn0031650	3.65898	0.217336	0.44711	0.193377	0.352018
FBgn0031651	416.493	-0.00302736	0.0777511	0.9663	0.981998
FBgn0031652	146.084	0.0135525	0.0962846	0.873266	0.929382
FBgn0031653	104671	-1.00283	0.212272	1.18354e-07	1.75095e-06
FBgn0031654	9485.63	-1.42128	0.46782	2.27366e-05	0.000176426
FBgn0031655	50.828	0.184684	0.193392	0.162732	0.309172
FBgn0031657	159.972	0.117597	0.134795	0.270608	0.444176
FBgn0031659	321.173	0.0249879	0.0786417	0.729747	0.835484
FBgn0031660	1050.84	0.0542274	0.0843225	0.478765	0.647586
FBgn0031661	696.443	0.783023	0.115432	1.85932e-12	1.01303e-10
FBgn0031662	141.907	0.327509	0.174697	0.011637	0.0391533
FBgn0031663	194.732	0.232106	0.119049	0.018618	0.0576281
FBgn0031664	198.324	0.355676	0.123082	0.000517778	0.00278398
FBgn0031670	921.584	-0.0592608	0.0577202	0.282722	0.456736
FBgn0031673	214.498	0.0528265	0.0872962	0.502175	0.668267
FBgn0031675	32.5998	-0.00224039	0.19488	0.986069	0.992946
FBgn0031676	203.51	0.101558	0.107112	0.268224	0.441551
FBgn0031678	34.8404	0.383716	0.246488	0.0190548	0.0586756
FBgn0031681	911.993	-0.184893	0.159171	0.119121	0.245015
FBgn0031682	509.634	-0.0664054	0.105507	0.464596	0.636246
FBgn0031683	466.41	-0.108007	0.0687261	0.0933244	0.202684
FBgn0031684	570.595	-0.128239	0.0882055	0.105271	0.222439
FBgn0031688	20.8862	-0.190922	0.246597	0.201545	0.360858
FBgn0031689	2586.51	-1.05933	0.247363	6.74539e-07	7.91179e-06
FBgn0031690	2.55421	-0.0777897	0.363233	0.60019	0.747307
FBgn0031692	112.175	-0.119162	0.172535	0.331519	0.509572
FBgn0031693	3308.95	-0.75775	0.189463	5.25766e-06	4.82619e-05
FBgn0031694	91.445	-0.0843639	0.18834	0.507859	0.67338
FBgn0031695	419.775	0.614754	0.160973	1.07566e-05	9.04624e-05
FBgn0031696	377.472	0.032945	0.106159	0.718013	0.828028
FBgn0031698	727.739	-0.0492005	0.132912	0.641224	0.775252
FBgn0031700	6.53823	-0.0121393	0.306645	0.934245	0.964627
FBgn0031701	77.9993	5.77759	0.583251	1.02854e-24	6.13129e-22
FBgn0031702	121.846	-0.395936	0.468879	0.055728	0.135075
FBgn0031703	497.54	-1.25764	0.216763	1.13372e-10	3.76692e-09
FBgn0031708	503.044	-0.0346446	0.0794801	0.63492	0.770938
FBgn0031710	285.414	0.186616	0.0841433	0.0140188	0.0458541
FBgn0031711	443.95	0.00971061	0.0688907	0.880545	0.933903
FBgn0031713	643.519	-0.273296	0.0912913	0.000710437	0.00366764
FBgn0031717	617.457	-0.395298	0.137314	0.000434529	0.00238802
FBgn0031726	5.91427	-0.0900267	0.398328	0.53393	0.695482
FBgn0031732	1572.81	-0.640652	0.131282	1.08902e-07	1.62534e-06
FBgn0031734	390.34	-0.355963	0.280614	0.0392574	0.102933
FBgn0031735	238.641	-0.293385	0.359002	0.10695	0.225141
FBgn0031736	252.721	-0.0799411	0.132336	0.448194	0.623012
FBgn0031737	74.4187	-0.268163	0.213731	0.0618748	0.147158
FBgn0031738	541.383	-0.0997587	0.107167	0.276988	0.450417
FBgn0031739	135.461	0.0742293	0.14472	0.503725	0.669739
FBgn0031740	207.091	0.11203	0.0999634	0.198959	0.358318
FBgn0031741	448.816	-0.448213	0.166549	0.000669939	0.00348162
FBgn0031745	91.9094	0.776989	0.258779	0.000146515	0.000908944
FBgn0031747	21.2272	0.633009	0.363965	0.00513466	0.0197895
FBgn0031752	807.29	0.254618	0.0963779	0.00251912	0.0108127
FBgn0031759	1229.99	-0.265516	0.103391	0.00283836	0.012
FBgn0031760	123.164	0.349441	0.124892	0.000729093	0.00374487
FBgn0031762	36.2833	-0.570498	0.319901	0.00580877	0.0219486
FBgn0031764	138.278	0.0659975	0.1166	0.49745	0.663826
FBgn0031766	32.3306	0.07982	0.177316	0.518475	0.683166
FBgn0031768	249.035	-0.0783511	0.101784	0.375786	0.555943
FBgn0031769	181.066	0.638971	0.138139	3.62114e-07	4.59857e-06
FBgn0031770	3.35497	0.00127579	0.351135	0.992966	0.99621
FBgn0031771	3675.97	-0.127409	0.0711988	0.0546618	0.133031
FBgn0031772	117.845	0.00646081	0.13578	0.951779	0.974079
FBgn0031773	139.252	0.189325	0.115878	0.0504029	0.124947
FBgn0031774	88.5196	-0.00947402	0.132055	0.928185	0.962471
FBgn0031776	243.233	0.383674	0.104984	2.60721e-05	0.000198807
FBgn0031777	64.9174	-0.0639049	0.145196	0.565334	0.721008
FBgn0031778	8.24381	0.0163612	0.289641	0.911066	0.951632
FBgn0031779	360.4	-0.0589068	0.0980926	0.493947	0.661163
FBgn0031782	86.3879	0.0959071	0.126759	0.350306	0.528746
FBgn0031791	155.571	-0.787117	0.235103	4.98131e-05	0.000351291
FBgn0031799	333.948	0.435396	0.215107	0.00495096	0.0192603
FBgn0031800	30.8616	-0.339947	0.384104	0.0762287	0.173948
FBgn0031801	779.469	-0.315332	0.274655	0.0593327	0.141978
FBgn0031804	13.1309	-0.051643	0.266794	0.72195	0.831108
FBgn0031805	40.8728	0.507709	0.270867	0.00576474	0.021831
FBgn0031811	23.9884	0.0262245	0.300888	0.858689	0.919075
FBgn0031813	13538	-0.731732	0.119218	1.25748e-10	4.05182e-09
FBgn0031814	343.93	0.0585162	0.115532	0.544993	0.703825
FBgn0031815	1327.71	-0.366934	0.0916033	6.66077e-06	5.91593e-05
FBgn0031816	21.3061	-0.406259	0.301774	0.0270705	0.0774295
FBgn0031817	93.0439	0.0355227	0.156134	0.758223	0.85385
FBgn0031818	806.755	-0.433815	0.0919883	1.75425e-07	2.49685e-06
FBgn0031820	458.179	0.00108462	0.102607	0.990282	0.994403
FBgn0031822	86.4221	-0.141336	0.13688	0.190165	0.347983
FBgn0031824	629.624	-0.547653	0.229774	0.00136027	0.00641458
FBgn0031830	3028.84	-0.0678214	0.0870815	0.387853	0.56832
FBgn0031832	161.311	0.0920003	0.114925	0.339525	0.517693
FBgn0031834	160.077	-0.232991	0.122902	0.0209031	0.0631957
FBgn0031835	96.2131	-1.03081	0.324746	4.17678e-05	0.000300621
FBgn0031836	1912.2	0.165588	0.106828	0.0699687	0.162443
FBgn0031848	16.9557	0.0427119	0.221856	0.753515	0.850632
FBgn0031850	66.755	-0.434388	0.397074	0.0362002	0.0967787
FBgn0031851	245.218	0.0739479	0.111034	0.431975	0.608174
FBgn0031853	3.90791	-0.233754	0.456693	0.169907	0.319057
FBgn0031855	33.8033	-0.0691758	0.188778	0.586586	0.73771
FBgn0031857	22.0683	-0.358912	0.288653	0.0406214	0.105762
FBgn0031858	4.26682	0.0532767	0.332073	0.719786	0.829087
FBgn0031860	404.046	-1.72313	0.264528	7.87907e-13	4.75277e-11
FBgn0031861	4.59749	-0.101948	0.370344	0.499726	0.665732
FBgn0031865	3400.43	-1.55465	0.17256	2.05417e-21	8.0065e-19
FBgn0031866	4.48303	0.0412737	0.318325	0.780529	0.868458
FBgn0031868	466.667	-0.0543915	0.0965724	0.522823	0.686307
FBgn0031869	50.2461	-0.273346	0.202748	0.0503237	0.124842
FBgn0031871	199.048	0.364712	0.119362	0.000277893	0.00160152
FBgn0031872	46.2148	0.280432	0.199017	0.0428979	0.110365
FBgn0031873	64.7003	0.0446145	0.152623	0.69575	0.813519
FBgn0031874	41.2501	-0.0254571	0.164658	0.829933	0.901682
FBgn0031875	40.9709	0.40255	0.221714	0.00955613	0.0332561
FBgn0031876	83.8261	0.305311	0.159969	0.0121814	0.040723
FBgn0031877	161.826	-0.174551	0.163208	0.146384	0.285225
FBgn0031878	26.8597	1.82305	0.364881	5.28236e-09	1.09921e-07
FBgn0031879	86.9439	-0.711467	0.278902	0.000598687	0.00316159
FBgn0031881	345.842	0.193248	0.0895274	0.0154417	0.0494271
FBgn0031882	385.259	0.470505	0.118737	5.52228e-06	5.02359e-05
FBgn0031883	1676.92	-0.118998	0.0635968	0.0476838	0.11967
FBgn0031885	405.632	-0.00634587	0.101649	0.942801	0.969295
FBgn0031886	19.8971	0.542692	0.303304	0.00629136	0.0234962
FBgn0031887	16.6514	-0.854565	0.435674	0.00152285	0.00709545
FBgn0031888	32.3246	1.36311	0.376514	3.63188e-06	3.4953e-05
FBgn0031893	432.407	-0.0332026	0.0895246	0.679348	0.802485
FBgn0031894	6.09309	-0.0497098	0.327408	0.737711	0.840942
FBgn0031895	78.5795	0.0125553	0.14593	0.910144	0.95116
FBgn0031896	292.438	0.223866	0.109814	0.0161604	0.0511939
FBgn0031897	2238.9	-0.166032	0.0949771	0.047292	0.118952
FBgn0031902	74.9074	-0.136646	0.157412	0.24314	0.413762
FBgn0031904	674.623	-0.0961253	0.0739694	0.161107	0.306659
FBgn0031906	78.5655	-0.98812	0.267682	8.83098e-06	7.59378e-05
FBgn0031907	113.385	-0.129625	0.221199	0.350841	0.529238
FBgn0031908	208.113	-0.279259	0.191575	0.0391239	0.102636
FBgn0031909	199.485	0.153593	0.135081	0.151426	0.292741
FBgn0031910	352.173	2.86183	0.316888	4.21247e-22	1.85605e-19
FBgn0031913	2950.36	-0.11763	0.12398	0.24546	0.417067
FBgn0031914	1020.48	-0.835711	0.175882	1.90489e-07	2.67824e-06
FBgn0031929	4141.58	-0.401528	0.162529	0.00156595	0.00727615
FBgn0031930	1358.86	-1.30542	0.301869	2.33141e-07	3.1756e-06
FBgn0031935	33.5855	-0.368253	0.380583	0.0596525	0.142609
FBgn0031936	37.5229	-0.148106	0.289959	0.339781	0.517916
FBgn0031937	32.7017	-0.0147949	0.234218	0.914907	0.95418
FBgn0031939	299.783	0.0617057	0.13397	0.560915	0.717264
FBgn0031940	14.7888	-1.33647	0.661726	0.000346167	0.00194352
FBgn0031945	128.022	0.12082	0.158535	0.302988	0.478268
FBgn0031947	274.965	0.228479	0.104697	0.0109858	0.0373716
FBgn0031948	534.398	-0.814158	0.162407	5.72832e-08	9.15628e-07
FBgn0031950	2656.36	-0.191113	0.0794745	0.00835661	0.0296415
FBgn0031951	393.602	-0.276979	0.116954	0.00452745	0.0178248
FBgn0031952	373.979	0.0329314	0.127344	0.748863	0.847187
FBgn0031959	6.06851	0.0736517	0.302182	0.623074	0.762588
FBgn0031961	16.6924	-0.585652	0.436046	0.0126486	0.0419853
FBgn0031968	785.099	-0.971018	0.18661	1.26583e-08	2.36677e-07
FBgn0031969	2906.06	0.548971	0.105909	1.79472e-08	3.21338e-07
FBgn0031970	7.52844	-0.0826311	0.294454	0.581664	0.733722
FBgn0031971	120.433	0.524744	0.304523	0.00775862	0.0279013
FBgn0031972	155.658	-0.0188493	0.0958708	0.823862	0.898226
FBgn0031973	44.2832	-0.0563287	0.211323	0.673269	0.799404
FBgn0031974	396.964	-0.372442	0.175591	0.00487621	0.0189841
FBgn0031975	123.764	-0.726679	0.176816	3.5012e-06	3.38884e-05
FBgn0031977	389.766	0.687291	0.143619	1.83494e-07	2.59349e-06
FBgn0031979	87.5388	-0.289798	0.1636	0.0185781	0.0575574
FBgn0031980	9896.75	-0.241049	0.0835981	0.00136524	0.00643506
FBgn0031981	183.853	-0.329763	0.135509	0.00255102	0.0109357
FBgn0031985	1189.83	0.154175	0.100217	0.0771448	0.175249
FBgn0031987	600.695	-0.425719	0.0948666	5.48339e-07	6.6311e-06
FBgn0031988	506.915	0.823288	0.159167	2.52733e-08	4.35578e-07
FBgn0031990	1791.54	-0.170561	0.117398	0.0807357	0.181343
FBgn0031992	202.118	-0.157919	0.115701	0.102453	0.217847
FBgn0031995	651.348	0.0398108	0.0989468	0.646086	0.779152
FBgn0031996	237.021	-0.0280207	0.0879829	0.723615	0.831613
FBgn0031997	144.118	0.0313878	0.109655	0.736611	0.840441
FBgn0031998	439.427	-0.313738	0.214598	0.0322698	0.0887924
FBgn0032000	403.801	-0.322842	0.0830142	1.57406e-05	0.000126801
FBgn0032001	365.792	-0.160244	0.0859938	0.038523	0.101465
FBgn0032002	810.14	2.06286	0.333126	6.55769e-12	3.19768e-10
FBgn0032004	8.4806	0.461143	0.437533	0.0331176	0.0905107
FBgn0032005	1241.82	0.885866	0.14448	9.35645e-11	3.21418e-09
FBgn0032006	1749.1	0.0687673	0.0943967	0.410968	0.589074
FBgn0032010	117.723	-0.0641141	0.238393	0.648043	0.780347
FBgn0032013	6.27376	0.000375087	0.30643	0.997965	0.999148
FBgn0032014	156.139	0.0835327	0.12283	0.406496	0.584981
FBgn0032015	1124.66	-0.142111	0.0758039	0.0419996	0.108583
FBgn0032016	141.686	-0.0171559	0.114448	0.858272	0.919075
FBgn0032017	115.693	0.338442	0.166976	0.00744735	0.0269927
FBgn0032018	1595.84	0.680156	0.144131	2.48821e-07	3.34867e-06
FBgn0032020	148.734	0.0941429	0.12626	0.35803	0.537044
FBgn0032021	21.748	-0.109383	0.227635	0.433806	0.60982
FBgn0032022	453.294	-0.388684	0.200752	0.00743482	0.0269569
FBgn0032023	5.82721	2.68614	0.901469	3.72243e-06	3.56888e-05
FBgn0032024	11.9992	-0.311505	0.343689	0.0875778	0.192715
FBgn0032025	318.033	-0.129232	0.139157	0.235323	0.403664
FBgn0032026	832.958	0.165113	0.0873967	0.0352607	0.0950856
FBgn0032029	330.468	-0.485766	0.146146	6.97452e-05	0.000477889
FBgn0032030	238.105	-0.0169728	0.0937337	0.838444	0.907644
FBgn0032031	145.732	-0.176967	0.126119	0.084297	0.187093
FBgn0032032	64.1924	0.0249262	0.13935	0.818229	0.894588
FBgn0032033	100.456	-0.0637381	0.128736	0.53842	0.699174
FBgn0032034	55.9292	-0.135994	0.172026	0.268475	0.44182
FBgn0032036	596.391	0.0746559	0.0833989	0.32496	0.502924
FBgn0032040	5.50902	-0.309947	0.399481	0.0994806	0.212822
FBgn0032042	505.197	-0.166553	0.0682193	0.0089975	0.0315941
FBgn0032047	42.3822	0.0644256	0.18561	0.60942	0.754067
FBgn0032048	260.2	0.300158	0.102332	0.000680384	0.00353047
FBgn0032049	156904	-0.724059	0.128464	2.3618e-09	5.48955e-08
FBgn0032050	493.711	0.0810891	0.0964265	0.33995	0.518037
FBgn0032051	285.469	0.044187	0.110921	0.638498	0.773641
FBgn0032052	443.584	-0.0340841	0.0684921	0.595951	0.744039
FBgn0032053	204.578	-0.110268	0.13027	0.291305	0.465977
FBgn0032054	287.033	-0.298646	0.10469	0.000894878	0.00446075
FBgn0032059	172.821	0.331373	0.125385	0.00134536	0.00635019
FBgn0032061	9.60357	-0.192755	0.285208	0.22418	0.389747
FBgn0032066	33522.1	-1.33793	0.277247	1.95365e-08	3.46731e-07
FBgn0032067	5934.81	-1.58223	0.361167	1.1159e-07	1.66057e-06
FBgn0032068	72875.5	-1.27587	0.232864	7.02847e-10	1.89432e-08
FBgn0032069	106986	-1.18642	0.214342	7.27102e-10	1.9545e-08
FBgn0032074	964.103	0.302919	0.168182	0.0160006	0.0508427
FBgn0032075	17524.2	0.188428	0.0674273	0.00279262	0.0118299
FBgn0032076	2159.95	-0.338203	0.134912	0.00194501	0.00870849
FBgn0032077	44.8415	0.259835	0.184424	0.0482761	0.120648
FBgn0032078	912.543	-0.248945	0.101741	0.00461561	0.0180946
FBgn0032079	664.945	0.00948515	0.139535	0.930348	0.963432
FBgn0032082	3.1981	0.121808	0.393152	0.421914	0.59875
FBgn0032084	53.2371	-0.470608	0.31591	0.0156157	0.0498896
FBgn0032085	798.101	-0.515387	0.150185	4.56526e-05	0.000325576
FBgn0032087	4349.01	1.08835	0.223902	4.15965e-08	6.88789e-07
FBgn0032088	947.344	0.160804	0.142388	0.146215	0.28517
FBgn0032101	332.344	0.224873	0.0978612	0.00843705	0.0298641
FBgn0032105	12.1223	2.53445	0.746493	1.37599e-06	1.47403e-05
FBgn0032116	2923.5	-0.0734377	0.178139	0.552997	0.710841
FBgn0032117	46.8123	-0.0739341	0.166544	0.536752	0.697582
FBgn0032120	1596.92	0.22989	0.0991432	0.00766129	0.0276352
FBgn0032123	642.81	-0.067435	0.142814	0.54038	0.700731
FBgn0032124	964.358	0.392084	0.0866966	5.33164e-07	6.47076e-06
FBgn0032125	2.32021	-0.109706	0.372723	0.470563	0.64035
FBgn0032129	8.37041	0.0372511	0.281937	0.79914	0.88172
FBgn0032130	377.922	0.264985	0.121055	0.00802399	0.028713
FBgn0032131	5752.03	-0.625014	0.137327	4.96414e-07	6.09038e-06
FBgn0032135	149.993	0.0262713	0.152316	0.817538	0.894314
FBgn0032136	218.849	0.106759	0.332582	0.487648	0.655313
FBgn0032138	3511.06	-0.197699	0.10905	0.0328628	0.0900573
FBgn0032139	7.99908	-0.0534146	0.284082	0.716815	0.82717
FBgn0032140	439.82	2.12517	0.308849	7.29177e-14	5.91158e-12
FBgn0032143	2.61291	-0.0661482	0.367385	0.651541	0.783334
FBgn0032144	50900.5	-0.969041	0.166812	4.45025e-10	1.24927e-08
FBgn0032147	128.416	-0.310888	0.224252	0.0383207	0.101134
FBgn0032149	108.399	-0.00791456	0.112382	0.933537	0.964567
FBgn0032150	21.4651	0.0407863	0.196323	0.751927	0.849313
FBgn0032151	17.6567	-1.80918	0.461171	6.17055e-07	7.35674e-06
FBgn0032153	24.7406	0.0487566	0.187291	0.699646	0.815863
FBgn0032154	132.247	-0.142347	0.147856	0.207817	0.368389
FBgn0032156	840.152	0.579123	0.10309	1.85386e-09	4.41009e-08
FBgn0032157	381.744	0.0465446	0.0869365	0.553079	0.710841
FBgn0032160	543.835	-0.137074	0.0784901	0.056836	0.137301
FBgn0032161	231.294	-0.784272	0.192991	3.95114e-06	3.74914e-05
FBgn0032162	193.307	-0.222755	0.122524	0.0268475	0.0769871
FBgn0032166	311.947	-0.246392	0.105704	0.00645385	0.0239924
FBgn0032167	450.855	-0.16582	0.145131	0.138763	0.274738
FBgn0032168	168.954	-0.0900504	0.101152	0.30637	0.482254
FBgn0032169	81.4705	-0.0524534	0.144234	0.635541	0.771234
FBgn0032170	1280.46	-0.136008	0.0512789	0.00589638	0.0222134
FBgn0032171	143.562	-0.215884	0.11742	0.0270685	0.0774295
FBgn0032172	257.867	-0.0271591	0.0988447	0.753918	0.850708
FBgn0032178	10.2894	-0.0160012	0.258912	0.910935	0.951595
FBgn0032187	2459.35	-0.461246	0.104044	6.67963e-07	7.87109e-06
FBgn0032188	3.17018	0.00908803	0.351576	0.949934	0.972908
FBgn0032189	94.6006	0.138167	0.131332	0.188733	0.345782
FBgn0032191	507.465	0.360418	0.101724	4.69594e-05	0.000334425
FBgn0032193	46.1294	0.173113	0.179081	0.171351	0.321034
FBgn0032194	271.182	0.188776	0.0908934	0.0194373	0.0595637
FBgn0032195	150.298	-0.0775554	0.108806	0.403236	0.582757
FBgn0032196	157.494	0.22455	0.115767	0.0202115	0.0614716
FBgn0032197	238.066	0.0812001	0.0911989	0.318625	0.496074
FBgn0032198	1947.98	-0.122711	0.120301	0.216569	0.3803
FBgn0032200	388.98	0.258238	0.122573	0.0104139	0.0357259
FBgn0032202	555.148	0.242255	0.108326	0.00855044	0.0302304
FBgn0032204	209.156	0.0171116	0.106055	0.851126	0.914959
FBgn0032205	154.972	-0.104155	0.125295	0.306942	0.48278
FBgn0032208	2848.67	0.14349	0.114221	0.13445	0.268005
FBgn0032209	74.0779	-0.192377	0.217325	0.172061	0.321887
FBgn0032210	375.695	0.152402	0.0908782	0.0597343	0.142771
FBgn0032213	118.707	-0.308607	0.248944	0.0517854	0.127532
FBgn0032214	228.35	0.103596	0.0889566	0.194154	0.352925
FBgn0032216	1072.42	0.204991	0.0806578	0.00515289	0.0198251
FBgn0032217	1185.35	-0.188264	0.0776743	0.00811123	0.028974
FBgn0032218	723.734	0.100926	0.119963	0.308551	0.485084
FBgn0032219	8.63654	-0.0621634	0.303322	0.676756	0.801158
FBgn0032222	886.669	-0.373357	0.0934906	6.72341e-06	5.95586e-05
FBgn0032223	335.452	0.236518	0.104548	0.00839121	0.0297539
FBgn0032224	491.725	-0.466653	0.153833	0.000203929	0.00121852
FBgn0032225	35.7602	-0.0531964	0.182481	0.670169	0.796844
FBgn0032229	637.459	-0.138489	0.0646998	0.0231089	0.0685756
FBgn0032230	75.9673	-0.456308	0.245381	0.00705746	0.0258103
FBgn0032231	205.966	0.240172	0.102121	0.00643617	0.0239443
FBgn0032233	5.06244	0.0298274	0.312206	0.839896	0.908475
FBgn0032234	234.571	-0.123643	0.115529	0.200762	0.36033
FBgn0032235	7824.12	0.394693	0.10409	1.40113e-05	0.000114508
FBgn0032236	493.874	-0.0333186	0.0730812	0.624077	0.763263
FBgn0032242	4263.4	-0.141713	0.07804	0.0478169	0.119826
FBgn0032243	205.166	0.236793	0.110578	0.0113565	0.0383622
FBgn0032244	43.9828	0.133663	0.170507	0.274286	0.446956
FBgn0032246	873.671	0.377959	0.0698968	5.67654e-09	1.174e-07
FBgn0032247	100.107	0.0521001	0.127904	0.613567	0.756895
FBgn0032248	108.579	0.172275	0.124942	0.090806	0.19824
FBgn0032249	60.9783	0.206742	0.158202	0.081323	0.18241
FBgn0032250	123.198	0.0927113	0.112509	0.328816	0.506416
FBgn0032251	79.2675	-0.0823117	0.145546	0.4601	0.632654
FBgn0032252	60.7778	0.0161573	0.145502	0.884348	0.935806
FBgn0032253	6085.36	-0.769745	0.157847	1.18808e-07	1.7551e-06
FBgn0032256	74.3604	-0.0646939	0.124285	0.523329	0.686615
FBgn0032258	604.679	0.077664	0.0751314	0.264119	0.437494
FBgn0032259	67.7837	0.119559	0.133902	0.260797	0.433692
FBgn0032260	3.50866	-0.205744	0.400883	0.221671	0.386513
FBgn0032261	97.2654	-0.118991	0.139963	0.275875	0.449061
FBgn0032262	16.8427	0.000258371	0.257539	0.998556	0.999345
FBgn0032264	380.616	1.15153	0.260179	2.47642e-07	3.34169e-06
FBgn0032283	43.551	-0.220558	0.307262	0.182322	0.336182
FBgn0032284	2.179	-0.0688597	0.348558	0.643623	0.777213
FBgn0032285	332.541	-0.5053	0.504377	0.027482	0.0782749
FBgn0032287	25.5952	0.188642	0.35139	0.254838	0.426652
FBgn0032290	115.298	0.00345444	0.110829	0.970688	0.984771
FBgn0032291	2.77914	0.0765249	0.362609	0.605919	0.751362
FBgn0032292	412.195	-0.00733523	0.0810229	0.921194	0.957868
FBgn0032293	94.6648	-0.0622856	0.119979	0.529691	0.692184
FBgn0032295	88.1439	0.160997	0.131619	0.126487	0.256056
FBgn0032296	215.935	0.144876	0.0990324	0.0939357	0.203668
FBgn0032297	103.608	0.244329	0.139676	0.02653	0.0762926
FBgn0032298	240.225	0.0281009	0.131328	0.788577	0.874078
FBgn0032305	1080.69	-0.13138	0.10661	0.150376	0.291157
FBgn0032321	152.69	0.181044	0.109266	0.0511444	0.12626
FBgn0032322	51.2449	0.190862	0.351501	0.250281	0.422161
FBgn0032329	2.13107	-0.15672	0.414251	0.315757	0.493048
FBgn0032330	759.5	-0.298364	0.122175	0.00311121	0.0130447
FBgn0032331	5.09721	-0.275443	0.411447	0.130634	0.262199
FBgn0032336	1534.69	0.0660299	0.120413	0.50625	0.671861
FBgn0032339	289.166	0.0836404	0.0827376	0.266901	0.440302
FBgn0032341	456.495	-0.0640076	0.0814712	0.389814	0.569875
FBgn0032343	41.3494	0.69483	0.255445	0.000392916	0.00218053
FBgn0032345	9.92797	-0.111469	0.283711	0.460575	0.633098
FBgn0032346	87.7225	0.118967	0.124454	0.241302	0.411132
FBgn0032348	296.183	0.053924	0.110312	0.564937	0.721008
FBgn0032350	3147.52	-0.225192	0.0732516	0.000850016	0.00426228
FBgn0032354	48.7836	0.343263	0.197243	0.0148776	0.0480463
FBgn0032358	284.554	0.141109	0.109206	0.128797	0.259592
FBgn0032362	3.23618	-0.125886	0.380086	0.413871	0.591811
FBgn0032363	905.88	-0.158234	0.102455	0.0742865	0.17036
FBgn0032373	7843.88	-0.271886	0.0828636	0.000269561	0.00155566
FBgn0032377	10.484	0.138538	0.270087	0.358997	0.537859
FBgn0032378	476.187	0.0126483	0.0873084	0.872419	0.928882
FBgn0032381	37.3635	0.299135	0.499493	0.10313	0.218886
FBgn0032382	231.09	0.124451	0.214472	0.362867	0.542213
FBgn0032387	1547.26	-0.229475	0.154829	0.0507584	0.125658
FBgn0032388	723.038	0.163094	0.0786977	0.0235327	0.0694671
FBgn0032390	27.8413	0.295569	0.222165	0.0463264	0.117075
FBgn0032391	58.137	0.103475	0.143083	0.349105	0.527405
FBgn0032393	616.099	-0.0984577	0.0820492	0.187999	0.344704
FBgn0032394	949.295	-0.496693	0.125256	5.41573e-06	4.94887e-05
FBgn0032395	339.445	-0.043497	0.101179	0.621607	0.762134
FBgn0032397	390.123	0.0380179	0.0995593	0.662459	0.79139
FBgn0032398	1441.8	-0.280066	0.0719572	2.38024e-05	0.000183572
FBgn0032399	34.2105	-0.186999	0.224846	0.190864	0.34901
FBgn0032400	18813.7	0.0650488	0.128611	0.529867	0.692235
FBgn0032401	186.43	0.22065	0.186391	0.0919793	0.200341
FBgn0032402	108.883	-0.171939	0.252208	0.250496	0.422314
FBgn0032405	59.7208	-1.74736	0.289298	1.60827e-11	6.9354e-10
FBgn0032407	983.167	-0.182261	0.0919787	0.0254464	0.0740378
FBgn0032408	180.354	0.0418455	0.128501	0.68584	0.807329
FBgn0032409	258.881	0.345711	0.102039	9.46336e-05	0.000621125
FBgn0032414	7.24961	0.605093	0.553535	0.015584	0.0498353
FBgn0032420	53.5217	0.0922109	0.179387	0.459205	0.631937
FBgn0032421	40.3757	0.241818	0.207713	0.0841633	0.18696
FBgn0032422	146.895	0.128944	0.189356	0.317398	0.494848
FBgn0032424	6.49914	-0.120073	0.312693	0.437696	0.612738
FBgn0032428	8.39116	0.0357693	0.262371	0.803767	0.884537
FBgn0032429	401.137	0.338746	0.0987676	8.53225e-05	0.000569471
FBgn0032430	286.334	-0.0156431	0.0890667	0.844997	0.911424
FBgn0032431	9.30648	-0.389873	0.379706	0.0495237	0.12322
FBgn0032433	3707.58	-0.392773	0.082325	1.5562e-07	2.24651e-06
FBgn0032435	2258.1	0.687067	0.164536	2.6946e-06	2.69567e-05
FBgn0032436	8.12274	0.283623	0.36997	0.118477	0.244035
FBgn0032437	16.9171	-0.544398	0.466529	0.0193514	0.0593725
FBgn0032444	2020.69	0.443304	0.113459	7.26993e-06	6.36213e-05
FBgn0032445	82.1549	0.0247865	0.129581	0.811535	0.889765
FBgn0032446	22.5626	0.266252	0.24764	0.0860728	0.190274
FBgn0032447	12.9853	0.26955	0.304173	0.113138	0.235575
FBgn0032449	446.357	-1.05908	0.176087	8.08016e-11	2.84321e-09
FBgn0032450	137.389	-0.0325034	0.12319	0.747035	0.845955
FBgn0032451	830.422	0.692906	0.135901	4.01091e-08	6.65246e-07
FBgn0032453	2095.68	-0.200654	0.103877	0.0248006	0.0724083
FBgn0032454	518.369	-0.167553	0.0900754	0.0369528	0.0983919
FBgn0032455	436.345	-0.0231181	0.0881841	0.770883	0.861817
FBgn0032456	9337.72	-0.128464	0.0823417	0.0863374	0.190786
FBgn0032464	6.8032	-0.0914185	0.28837	0.542377	0.702063
FBgn0032465	571.492	-0.0186091	0.0703306	0.777276	0.86615
FBgn0032467	867.168	0.0755842	0.0772676	0.288512	0.462836
FBgn0032470	11.9811	-0.314275	0.346012	0.0860436	0.190274
FBgn0032472	27.4317	0.682271	0.546229	0.0094875	0.0330741
FBgn0032474	602.003	0.5285	0.13892	1.06932e-05	9.0079e-05
FBgn0032475	279.226	0.0612275	0.0899539	0.447418	0.622735
FBgn0032476	114.838	0.114949	0.118132	0.241348	0.411132
FBgn0032477	569.907	0.0858606	0.0612111	0.139734	0.275834
FBgn0032478	4.93524	0.082626	0.329717	0.584677	0.736496
FBgn0032479	2238.82	-0.362917	0.0851682	2.19958e-06	2.25613e-05
FBgn0032480	2021.22	-0.671445	0.12174	4.34717e-09	9.29415e-08
FBgn0032481	271.5	-0.267491	0.119392	0.00688319	0.0253008
FBgn0032482	811.16	0.236605	0.140598	0.0322978	0.0888452
FBgn0032484	4.52079	0.0684287	0.317988	0.648134	0.780348
FBgn0032485	343.892	0.11345	0.0750469	0.102075	0.21727
FBgn0032486	112.604	-0.0708445	0.117122	0.467724	0.638115
FBgn0032487	74.64	0.162489	0.153158	0.15993	0.305165
FBgn0032488	188.009	0.121269	0.0971105	0.155198	0.29878
FBgn0032494	173.799	-0.112991	0.222562	0.414814	0.592548
FBgn0032495	27.047	-0.225725	0.283872	0.161995	0.308003
FBgn0032499	243.679	0.284871	0.116021	0.00333169	0.0138148
FBgn0032509	806.756	-0.0166537	0.0596467	0.769589	0.861484
FBgn0032511	1262.53	-0.149751	0.118461	0.127579	0.25785
FBgn0032512	265.918	0.0157495	0.0896459	0.844738	0.911281
FBgn0032513	467.271	-0.313348	0.10707	0.000622443	0.00325828
FBgn0032514	108.532	0.216133	0.141784	0.0513129	0.126614
FBgn0032515	244.324	-0.273036	0.141594	0.0143849	0.0467531
FBgn0032516	175.13	0.00811957	0.105086	0.928577	0.9627
FBgn0032517	156.241	0.0132017	0.121237	0.894707	0.941826
FBgn0032518	14713.9	-0.432755	0.116501	1.66749e-05	0.000133058
FBgn0032521	45.4779	0.0997658	0.172674	0.41488	0.592548
FBgn0032524	264.827	-0.14181	0.0874436	0.071088	0.164443
FBgn0032535	20.335	-0.158347	0.315216	0.32004	0.497408
FBgn0032536	3.07808	0.146461	0.476592	0.295555	0.47035
FBgn0032549	25.6701	0.444107	0.311254	0.0197119	0.0602225
FBgn0032586	2844.73	-0.000839563	0.0660362	0.989242	0.993706
FBgn0032587	504.385	0.892543	0.280919	6.41709e-05	0.000444807
FBgn0032593	18.2302	0.00622888	0.204314	0.962082	0.979416
FBgn0032596	882.363	0.235603	0.117005	0.0156077	0.0498896
FBgn0032597	392.537	0.212276	0.104932	0.0183858	0.0569792
FBgn0032598	7.34112	0.109804	0.289101	0.468886	0.639097
FBgn0032600	887.554	-0.187974	0.0946328	0.0241325	0.0708661
FBgn0032601	187.317	-0.0546008	0.19943	0.67491	0.799891
FBgn0032602	37.7391	-0.0295536	0.166583	0.804244	0.884727
FBgn0032603	364.017	-1.26123	0.21623	9.28471e-11	3.20038e-09
FBgn0032612	6.64118	0.084183	0.30724	0.57705	0.730265
FBgn0032613	3.86734	-0.0707581	0.391009	0.62083	0.761852
FBgn0032614	1147.69	-0.745523	0.137204	7.16274e-09	1.40413e-07
FBgn0032615	99.6587	-0.970306	0.265675	1.07783e-05	9.05703e-05
FBgn0032620	46.799	0.512269	0.29142	0.00748303	0.0270929
FBgn0032629	4.48244	0.134446	0.327959	0.392277	0.572277
FBgn0032633	769.025	0.97417	0.246492	3.5594e-06	3.4386e-05
FBgn0032634	94.645	0.0624653	0.135825	0.559307	0.715782
FBgn0032635	93.6081	0.290328	0.172387	0.0225771	0.0673326
FBgn0032639	2.06269	0.456619	0.657209	0.0326741	0.0897008
FBgn0032640	1022.12	-0.0218595	0.0702027	0.739278	0.842253
FBgn0032642	185.431	0.00392135	0.0971439	0.963433	0.980067
FBgn0032643	1824.05	-0.25851	0.0744022	0.000152237	0.000938423
FBgn0032644	205.076	-0.0631956	0.10064	0.471461	0.640884
FBgn0032645	3.94022	0.38721	0.502459	0.0591826	0.141719
FBgn0032646	520.345	-0.13792	0.0679833	0.0303029	0.0847845
FBgn0032652	5.30556	0.252388	0.461843	0.148485	0.28821
FBgn0032656	298.416	-0.0313367	0.112165	0.740919	0.842841
FBgn0032663	27.2235	0.0919968	0.313568	0.544798	0.703825
FBgn0032665	1829.18	0.0505867	0.121979	0.613502	0.756895
FBgn0032666	222.28	0.0455757	0.0997479	0.601246	0.747891
FBgn0032668	171.54	-0.823732	0.178243	3.54698e-07	4.5214e-06
FBgn0032669	200.339	-0.154228	0.437569	0.309177	0.485692
FBgn0032670	83.8745	0.0302334	0.137592	0.778902	0.867406
FBgn0032671	112.645	0.26951	0.131747	0.0111102	0.0377567
FBgn0032681	148.426	0.949371	0.245234	5.26748e-06	4.83083e-05
FBgn0032682	83.5058	0.454538	0.230142	0.00528855	0.0202701
FBgn0032683	49.7745	0.636737	0.254712	0.000816285	0.00412375
FBgn0032684	586.819	-0.115601	0.113166	0.225101	0.390946
FBgn0032685	20.0971	0.350643	0.279241	0.0412159	0.10707
FBgn0032688	222.647	0.0383326	0.0962229	0.65165	0.783372
FBgn0032689	1540.25	0.279949	0.0888431	0.000393115	0.00218053
FBgn0032690	326.843	0.0241322	0.0975996	0.778577	0.867141
FBgn0032691	93.4018	0.100334	0.148643	0.374236	0.55438
FBgn0032693	13.1819	-0.76531	0.621832	0.00685205	0.0252229
FBgn0032694	1030.57	0.786957	0.127633	1.01179e-10	3.42926e-09
FBgn0032698	13.7367	1.67485	0.480183	3.51401e-06	3.39799e-05
FBgn0032699	738.403	0.618375	0.218163	0.000321586	0.00182166
FBgn0032700	122.155	-0.1299	0.149018	0.251954	0.423856
FBgn0032701	197.774	-0.0142058	0.112429	0.881045	0.934126
FBgn0032702	327.1	0.590711	0.130561	5.23712e-07	6.37897e-06
FBgn0032703	164.25	0.102816	0.106888	0.261616	0.434697
FBgn0032704	2286.36	0.183651	0.0634546	0.00212306	0.00937071
FBgn0032705	22.8222	0.331723	0.312975	0.0635282	0.150244
FBgn0032706	368.032	-0.0598867	0.403008	0.666006	0.793756
FBgn0032713	99.912	-0.948304	0.263175	1.37455e-05	0.000112609
FBgn0032715	4502.56	-0.723084	0.184794	7.55866e-06	6.6091e-05
FBgn0032717	1492.17	0.219775	0.161149	0.0674981	0.157682
FBgn0032719	14.8714	-0.0564538	0.214645	0.674641	0.799891
FBgn0032720	121.993	-0.163902	0.121096	0.100356	0.21426
FBgn0032721	2240.5	-0.345765	0.111324	0.000263714	0.00152452
FBgn0032723	156.341	0.0898301	0.126694	0.381463	0.561946
FBgn0032724	156.682	0.321327	0.128609	0.00223191	0.00979143
FBgn0032725	375.48	-0.0125132	0.0847237	0.870723	0.927758
FBgn0032726	951.149	-0.312835	0.210573	0.0308258	0.0858683
FBgn0032727	1482.65	-0.356215	0.13709	0.00131866	0.00625623
FBgn0032728	159.245	0.187503	0.119646	0.058074	0.139593
FBgn0032729	888.47	-0.302373	0.112625	0.00146924	0.0068868
FBgn0032730	26.7362	0.391804	0.291809	0.0290028	0.0818161
FBgn0032731	262.411	-0.185301	0.115465	0.0549023	0.133585
FBgn0032732	105.95	0.0351816	0.137872	0.744212	0.844113
FBgn0032733	808.007	-0.184912	0.105032	0.0403365	0.105109
FBgn0032734	17.2504	-0.325697	0.305954	0.0649832	0.153078
FBgn0032744	104.971	-0.116939	0.148032	0.299961	0.474895
FBgn0032746	434.77	-0.218734	0.100967	0.0123767	0.0412719
FBgn0032748	398.594	-0.178228	0.0965307	0.0353318	0.0951761
FBgn0032749	4.49233	-0.0361048	0.296381	0.806531	0.8861
FBgn0032750	58.1437	-0.0624015	0.150279	0.581678	0.733722
FBgn0032752	147.386	-1.04274	0.191782	2.54817e-09	5.88226e-08
FBgn0032753	40.7416	-0.47365	0.436334	0.0300171	0.0842408
FBgn0032754	2.2767	-0.258077	0.506965	0.130356	0.261797
FBgn0032763	65.5573	-0.0215793	0.14608	0.846308	0.912295
FBgn0032770	640.961	-0.310079	0.121088	0.00201321	0.00895747
FBgn0032773	168.838	0.240747	0.382327	0.169619	0.318791
FBgn0032774	734.878	-0.476288	0.148324	0.000106711	0.000688799
FBgn0032775	3232.19	-0.0909298	0.119257	0.357046	0.535846
FBgn0032779	1488.66	-0.212394	0.134959	0.047904	0.119955
FBgn0032780	58.6813	-0.146386	0.168006	0.228509	0.395354
FBgn0032781	471.893	-0.0820342	0.0929875	0.320944	0.498509
FBgn0032782	1055.46	0.1834	0.108911	0.0476564	0.119631
FBgn0032783	428.195	-0.643838	0.287723	0.00159193	0.00736984
FBgn0032785	120.586	-0.398027	0.234391	0.0129548	0.0428893
FBgn0032787	382.85	-0.352157	0.158269	0.00404879	0.016192
FBgn0032790	185.589	-0.126195	0.122124	0.208308	0.36899
FBgn0032791	77.2046	0.175207	0.141261	0.112028	0.233791
FBgn0032793	136.234	0.493743	0.144373	4.83208e-05	0.000342612
FBgn0032796	465.481	-0.377738	0.0941409	6.02163e-06	5.42428e-05
FBgn0032798	32.2671	-0.0885155	0.211075	0.51025	0.675843
FBgn0032799	507.34	-0.0534417	0.0723516	0.427734	0.604433
FBgn0032800	64.2742	-0.340979	0.227124	0.025997	0.0751652
FBgn0032801	1298.67	-0.380405	0.131141	0.000433443	0.00238464
FBgn0032805	132.187	0.994091	0.22074	3.37793e-07	4.33316e-06
FBgn0032809	24.6718	0.930604	0.376298	0.000382095	0.00212406
FBgn0032810	60.2286	-0.102322	0.201444	0.438382	0.613529
FBgn0032811	53.5829	0.0935296	0.156216	0.419999	0.597036
FBgn0032812	142.859	-0.168	0.105998	0.0644424	0.152051
FBgn0032813	63.6415	-0.131313	0.146008	0.241301	0.411132
FBgn0032814	185.299	-0.0505966	0.0942432	0.544857	0.703825
FBgn0032815	600.076	0.0919897	0.0874751	0.242864	0.413367
FBgn0032816	100.257	0.0923946	0.121386	0.35492	0.533405
FBgn0032817	538.107	-0.30242	0.126701	0.00352945	0.0145101
FBgn0032818	131.123	0.0228216	0.117783	0.815693	0.892971
FBgn0032819	128.689	-0.0047672	0.128165	0.963174	0.98004
FBgn0032820	1053.53	0.122721	0.164015	0.304531	0.479956
FBgn0032821	249.702	0.313061	0.132901	0.00357111	0.0146695
FBgn0032822	40.4701	0.0446082	0.159511	0.702402	0.817519
FBgn0032833	5731.04	-0.240438	0.107344	0.00860227	0.0303536
FBgn0032835	14.4062	0.115671	0.339421	0.455181	0.628277
FBgn0032836	141.58	0.0749099	0.339246	0.617675	0.759281
FBgn0032839	3006.49	-0.454654	0.164559	0.000522184	0.00280138
FBgn0032840	32.7619	0.183851	0.348846	0.26471	0.437971
FBgn0032843	9.01564	0.139302	0.293971	0.368376	0.54786
FBgn0032845	277.43	0.00173289	0.0962388	0.983722	0.991654
FBgn0032846	164.817	0.0548984	0.122988	0.585581	0.737086
FBgn0032847	144.55	0.0913281	0.11233	0.335563	0.513607
FBgn0032848	31.8649	0.58901	0.269733	0.00210934	0.00932637
FBgn0032849	177.816	-0.000673499	0.109097	0.994222	0.997272
FBgn0032850	487.375	-0.240058	0.144257	0.032773	0.0898477
FBgn0032856	4.16693	0.0408453	0.320614	0.782673	0.869789
FBgn0032857	93.4934	0.0219808	0.150402	0.845895	0.911947
FBgn0032858	99.7576	0.182309	0.129217	0.0801441	0.180525
FBgn0032859	1884.41	0.576922	0.0983857	4.40766e-10	1.24076e-08
FBgn0032863	63.0902	0.0913722	0.158395	0.434125	0.610014
FBgn0032864	99.6689	-0.0563666	0.133962	0.59523	0.743505
FBgn0032869	121.46	-0.661218	0.281808	0.00115565	0.00558934
FBgn0032870	187.884	0.160534	0.0942056	0.0536725	0.131001
FBgn0032871	68.2034	0.0242097	0.137585	0.822099	0.896819
FBgn0032873	248.32	0.00258269	0.101561	0.976689	0.988492
FBgn0032876	148.095	0.0347442	0.120921	0.727185	0.833914
FBgn0032877	45.9228	0.121473	0.160824	0.304227	0.479551
FBgn0032879	18.8306	0.0861801	0.211863	0.521924	0.685682
FBgn0032880	2060.11	0.1145	0.0576532	0.0374845	0.0994678
FBgn0032881	388.937	-0.137949	0.0926075	0.0933417	0.202684
FBgn0032882	286.781	0.151616	0.0850344	0.0483209	0.120701
FBgn0032883	286.522	0.0571493	0.0866603	0.465216	0.636357
FBgn0032884	438.61	0.345723	0.117325	0.000456383	0.00248923
FBgn0032886	97.4155	-0.525933	0.204437	0.000819171	0.0041342
FBgn0032889	10553.1	-0.691008	0.119862	1.10843e-09	2.82942e-08
FBgn0032891	148.901	-0.668101	0.176364	1.23257e-05	0.000101967
FBgn0032895	4.84461	0.0301515	0.315217	0.838191	0.907644
FBgn0032896	24.2834	-0.00255096	0.308913	0.986162	0.992946
FBgn0032897	788.507	0.213006	0.213561	0.129964	0.26132
FBgn0032899	58.5674	0.129214	0.196194	0.324949	0.502924
FBgn0032900	109.739	0.14825	0.167477	0.221987	0.386864
FBgn0032901	233.359	-0.129167	0.147991	0.252708	0.424621
FBgn0032906	73.5132	0.974485	0.188151	1.41316e-08	2.59908e-07
FBgn0032907	95.7245	-0.122599	0.132012	0.244774	0.415988
FBgn0032908	63.4245	-0.151956	0.412028	0.328242	0.505926
FBgn0032910	214.539	-0.201622	0.225352	0.161287	0.306945
FBgn0032911	18.1603	-0.183222	0.24643	0.218573	0.382984
FBgn0032913	835.085	-0.433506	0.646171	0.0370782	0.09861
FBgn0032919	513.448	0.218023	0.104098	0.0148317	0.0479286
FBgn0032921	58.2455	-0.0496484	0.159477	0.670729	0.797228
FBgn0032922	145.484	-0.110279	0.129796	0.290164	0.464905
FBgn0032923	1079.44	-0.135812	0.0667002	0.0301146	0.0844443
FBgn0032924	338.797	0.0647745	0.0798192	0.376111	0.556263
FBgn0032925	302.324	0.0735844	0.101222	0.403659	0.583061
FBgn0032929	18.9842	2.36645	0.681976	1.39891e-06	1.49699e-05
FBgn0032934	79.2809	0.441578	0.184533	0.00171678	0.0078441
FBgn0032935	467.173	1.44614	0.239337	1.61808e-11	6.94813e-10
FBgn0032938	907.623	0.361012	0.113718	0.000186454	0.00112605
FBgn0032940	1169.82	-0.184982	0.125751	0.0706582	0.163594
FBgn0032943	428.213	0.147905	0.0718195	0.0266572	0.0765716
FBgn0032945	4505.34	-1.27103	0.253124	8.7089e-09	1.67469e-07
FBgn0032946	709.629	-0.625695	0.24781	0.000779835	0.00396729
FBgn0032949	7479.21	0.0440095	0.0662305	0.480705	0.649356
FBgn0032955	948.824	0.449157	0.0930666	9.80763e-08	1.48123e-06
FBgn0032956	781.332	0.0462173	0.0676537	0.467305	0.637887
FBgn0032957	119.937	-0.0896107	0.116663	0.357072	0.535846
FBgn0032961	1454.11	0.126363	0.103899	0.158825	0.304043
FBgn0032974	265.448	0.174393	0.092343	0.0331326	0.0905273
FBgn0032979	572.844	0.0974468	0.0769838	0.169575	0.318791
FBgn0032981	432.927	-0.946709	0.483513	0.00113825	0.00551916
FBgn0032986	762.024	-0.0666471	0.0788115	0.357386	0.536237
FBgn0032987	15908.5	-0.098444	0.0755769	0.158724	0.30395
FBgn0032988	878.406	-0.0451433	0.110592	0.630553	0.76789
FBgn0032997	538.121	-0.00129367	0.0903823	0.987248	0.99302
FBgn0033000	193.109	0.207092	0.106579	0.0229978	0.0683059
FBgn0033005	1486.93	0.0130534	0.0684223	0.838966	0.90776
FBgn0033010	1017.62	0.0285702	0.0689498	0.658591	0.787697
FBgn0033015	354.44	0.227418	0.0844204	0.00275027	0.0116714
FBgn0033017	564.577	-0.0940357	0.0989968	0.277746	0.451359
FBgn0033019	80.9129	0.0239982	0.145032	0.828678	0.90134
FBgn0033021	970.649	0.0387251	0.0700262	0.554543	0.71208
FBgn0033027	2.74463	0.000516024	0.342032	0.997174	0.998948
FBgn0033028	1029.54	0.0147756	0.0672626	0.815375	0.892816
FBgn0033029	1340.72	-0.0492086	0.0987057	0.569561	0.724298
FBgn0033032	165.627	0.0771998	0.112092	0.415029	0.592548
FBgn0033033	2.84979	0.349348	0.532805	0.0721399	0.166416
FBgn0033038	369.079	0.0204151	0.0742967	0.767186	0.860314
FBgn0033047	131.629	-0.123382	0.439752	0.387648	0.568184
FBgn0033048	426.13	-1.09558	0.210258	6.68524e-09	1.34957e-07
FBgn0033050	865.687	0.114081	0.0572578	0.0369974	0.098459
FBgn0033051	483.216	0.707352	0.170289	2.95134e-06	2.90429e-05
FBgn0033052	816.932	0.0479507	0.067672	0.450866	0.625301
FBgn0033054	15.3703	0.121264	0.260608	0.41249	0.590671
FBgn0033055	366.417	0.481525	0.111846	1.2051e-06	1.30754e-05
FBgn0033058	2.0022	0.164252	0.495765	0.243965	0.414752
FBgn0033060	68.1	-0.0487259	0.138601	0.652457	0.783908
FBgn0033061	16.6695	-0.0710086	0.242407	0.615965	0.758099
FBgn0033062	1337.47	-0.134776	0.0734542	0.047718	0.119697
FBgn0033063	5.44945	-0.375376	0.44886	0.0635889	0.150352
FBgn0033065	21.1718	-0.256667	0.398223	0.150444	0.291172
FBgn0033074	3.89158	-0.252938	0.432852	0.153006	0.295234
FBgn0033079	1683.78	-0.356274	0.183967	0.00858444	0.0303223
FBgn0033081	243.783	0.0599697	0.0999777	0.492311	0.659728
FBgn0033085	65.7806	-0.0149035	0.135964	0.889151	0.937926
FBgn0033086	194.776	-0.34409	0.162037	0.00558812	0.021246
FBgn0033087	379.742	-0.0297944	0.0781829	0.678915	0.802253
FBgn0033088	173.166	-0.155581	0.0959047	0.0651888	0.153419
FBgn0033089	66.2534	0.122283	0.154662	0.29063	0.465431
FBgn0033090	3.31877	-0.0532635	0.326263	0.720227	0.829501
FBgn0033092	124.545	-0.172807	0.119497	0.0804488	0.18109
FBgn0033093	1494.03	-0.740062	0.309866	0.000839705	0.00422521
FBgn0033096	78.2335	-1.13962	0.353073	2.5158e-05	0.000193291
FBgn0033097	133.796	-0.145702	0.21525	0.290852	0.465549
FBgn0033100	244.466	-0.235278	0.106433	0.00967405	0.0335743
FBgn0033101	1324.86	-0.39576	0.118937	8.76406e-05	0.00058087
FBgn0033104	77.8889	0.092021	0.14559	0.409311	0.587363
FBgn0033108	4.65414	0.0968659	0.364545	0.52089	0.685151
FBgn0033110	2.08986	0.467534	0.771914	0.0226202	0.0674215
FBgn0033113	389.089	0.0213753	0.0964673	0.801632	0.883111
FBgn0033115	6.13372	0.385757	0.428836	0.0575908	0.138793
FBgn0033117	168.076	-0.014763	0.0945772	0.860192	0.919254
FBgn0033121	576.265	-0.64124	0.1109	9.01597e-10	2.36093e-08
FBgn0033122	192.895	0.348031	0.162926	0.00528705	0.0202701
FBgn0033124	2471.94	0.471655	0.0901103	1.13629e-08	2.14036e-07
FBgn0033127	598.693	0.261567	0.177415	0.0419598	0.108543
FBgn0033128	566.144	-0.875933	0.198234	7.53099e-07	8.67262e-06
FBgn0033129	12.5334	-0.350306	0.349478	0.0628727	0.148937
FBgn0033130	50.0034	0.329597	0.21546	0.0257803	0.0747001
FBgn0033131	9.679	-0.330491	0.369887	0.0798346	0.179867
FBgn0033132	69.6743	-0.219421	0.17316	0.0803165	0.180833
FBgn0033133	13.9662	0.0812137	0.236422	0.563706	0.720105
FBgn0033134	311.115	1.33832	0.19296	5.04853e-14	4.26348e-12
FBgn0033135	12.3001	-0.0384016	0.244992	0.785412	0.871782
FBgn0033137	10.1493	0.719355	0.465186	0.00533226	0.0204156
FBgn0033138	2137.88	-0.0121535	0.0918201	0.882086	0.934657
FBgn0033139	1685.44	0.874348	0.122232	1.05144e-13	8.25992e-12
FBgn0033140	2.41456	0.0313135	0.354715	0.829189	0.90134
FBgn0033153	247.63	0.304901	0.213029	0.0359958	0.09635
FBgn0033155	238.875	-0.100745	0.0981779	0.241875	0.411822
FBgn0033159	424.874	0.300092	0.221768	0.0432651	0.111197
FBgn0033160	631.961	-0.104574	0.0761158	0.136607	0.271234
FBgn0033166	709.351	-0.10983	0.112626	0.247591	0.419395
FBgn0033169	253.075	-0.0732733	0.113767	0.443776	0.619197
FBgn0033170	23.2714	-0.102783	0.279535	0.492711	0.659856
FBgn0033174	114.922	-0.0410197	0.134151	0.699157	0.81571
FBgn0033177	371.444	1.79014	0.162938	7.17791e-30	7.27409e-27
FBgn0033178	236.188	0.110342	0.0973234	0.196823	0.356053
FBgn0033179	832.142	-0.107302	0.0810943	0.147303	0.286631
FBgn0033183	381.416	-0.131791	0.081788	0.0768105	0.174764
FBgn0033184	468.139	-0.0510759	0.0943129	0.541279	0.701089
FBgn0033185	112.084	-0.0832108	0.132272	0.429763	0.606155
FBgn0033186	28.5148	0.0221949	0.17667	0.856415	0.918306
FBgn0033187	386.939	-0.0675872	0.0902822	0.402947	0.582603
FBgn0033188	5775.76	-0.295824	0.28023	0.0765284	0.174435
FBgn0033190	10.8808	0.0672622	0.26196	0.642882	0.776516
FBgn0033191	510.446	-0.0142424	0.0869647	0.856057	0.918116
FBgn0033192	8.67785	-0.312056	0.388239	0.0964476	0.207736
FBgn0033194	1409.79	-0.23119	0.11769	0.0181271	0.0563443
FBgn0033195	72.5937	-0.0417285	0.133139	0.692926	0.811711
FBgn0033196	281.906	0.179785	0.128479	0.083224	0.185425
FBgn0033199	119.646	-0.165498	0.136284	0.1245	0.253299
FBgn0033204	16.2	0.0037162	0.218965	0.978018	0.989334
FBgn0033205	144.837	0.990882	0.165326	1.32516e-10	4.22303e-09
FBgn0033206	344.755	0.216795	0.103066	0.0146563	0.0474832
FBgn0033207	2.45072	0.0429891	0.388994	0.758858	0.853908
FBgn0033208	145.903	-0.0365155	0.121864	0.715227	0.825826
FBgn0033209	470.656	-0.248687	0.0693711	0.000110621	0.000709512
FBgn0033210	120.599	-0.0315176	0.126661	0.75853	0.85385
FBgn0033212	2840.9	0.331189	0.129918	0.00179295	0.00812603
FBgn0033214	822.628	-1.02207	0.211766	6.6703e-08	1.05127e-06
FBgn0033215	103.041	-1.41384	0.348023	5.69469e-07	6.86207e-06
FBgn0033216	1048.6	-1.08858	0.192385	5.76638e-10	1.58365e-08
FBgn0033221	3910.63	-0.334613	0.0915881	3.70373e-05	0.000271196
FBgn0033222	573.877	0.469202	0.136166	4.49892e-05	0.000321524
FBgn0033224	1586.39	-0.345086	0.142179	0.00236182	0.0102488
FBgn0033225	548.626	-0.00821683	0.0797893	0.91064	0.95144
FBgn0033226	2009.57	0.163032	0.0930308	0.0478295	0.119828
FBgn0033229	280.236	0.0102386	0.106232	0.910694	0.95144
FBgn0033232	126.605	0.115772	0.122405	0.249052	0.42121
FBgn0033233	123.366	0.000493677	0.113203	0.99587	0.998333
FBgn0033234	600.138	0.000606174	0.186093	0.99615	0.998416
FBgn0033235	790.139	0.0292284	0.0864217	0.708281	0.821625
FBgn0033236	1097.73	0.0864602	0.0939742	0.299384	0.474278
FBgn0033240	75.0278	0.180256	0.160451	0.130188	0.261511
FBgn0033241	865.216	-0.110219	0.163483	0.354728	0.533356
FBgn0033243	12.1214	-0.183058	0.306616	0.255821	0.427874
FBgn0033244	631.128	0.216394	0.0614029	0.000187375	0.00113094
FBgn0033246	3893.04	-0.784755	0.179955	1.18249e-06	1.29131e-05
FBgn0033247	235.152	-0.172313	0.102271	0.0514787	0.12688
FBgn0033250	153.331	-0.00952852	0.287506	0.94805	0.972029
FBgn0033252	10.0336	0.0580011	0.271909	0.691359	0.810719
FBgn0033257	13.3823	-0.691059	0.401035	0.00430131	0.0170338
FBgn0033258	42.0125	0.0700067	0.161313	0.551926	0.71019
FBgn0033259	1024.75	0.55229	0.0905876	9.64505e-11	3.29101e-09
FBgn0033260	632.204	0.00216886	0.0656289	0.972061	0.985777
FBgn0033261	100.626	0.272317	0.14385	0.0157141	0.0501249
FBgn0033264	353.053	0.150651	0.0893285	0.0592605	0.141839
FBgn0033265	188.643	0.288142	0.124227	0.00473913	0.0185144
FBgn0033266	483.999	0.886286	0.128905	7.13192e-13	4.48912e-11
FBgn0033268	3.94865	0.014823	0.323754	0.919693	0.957092
FBgn0033272	561.809	0.0112292	0.066261	0.857304	0.918524
FBgn0033273	73.4842	-0.152794	0.152842	0.185306	0.340773
FBgn0033274	94.7192	-0.515081	0.19665	0.000725266	0.0037271
FBgn0033289	32.9723	-0.294101	0.319598	0.0946487	0.204907
FBgn0033292	926.08	-0.440149	0.160225	0.000571957	0.00303308
FBgn0033294	15668	-0.639997	0.197263	8.53589e-05	0.000569471
FBgn0033296	81400.5	-0.905863	0.151565	2.20792e-10	6.69913e-09
FBgn0033297	31381.1	-0.702997	0.159901	1.07019e-06	1.18012e-05
FBgn0033301	1675.15	0.937303	0.137635	8.80571e-13	5.21854e-11
FBgn0033302	708.234	0.763317	0.218524	3.23766e-05	0.000241431
FBgn0033303	2.9615	0.375919	0.622004	0.0509409	0.126034
FBgn0033304	274.068	0.442029	0.138755	0.000125492	0.000791373
FBgn0033308	3.28739	-0.0292038	0.329464	0.842769	0.910417
FBgn0033309	201.761	0.751234	0.182586	3.37537e-06	3.27958e-05
FBgn0033313	2042.34	0.0948606	0.132507	0.368751	0.548338
FBgn0033315	85.6906	0.212772	0.139609	0.0525764	0.129009
FBgn0033316	213.875	-0.0431151	0.112798	0.650411	0.78216
FBgn0033317	922.773	-0.0287378	0.0745088	0.677577	0.801327
FBgn0033320	62.9761	0.0529894	0.228607	0.700772	0.816306
FBgn0033321	53.0059	-0.114612	0.24657	0.428029	0.604634
FBgn0033326	3.6198	-0.181229	0.364693	0.271169	0.444521
FBgn0033327	97.9893	0.341961	0.232544	0.0276661	0.0787552
FBgn0033337	153.5	0.0997344	0.128736	0.336145	0.514344
FBgn0033339	1277.95	-0.176166	0.120173	0.0758608	0.173225
FBgn0033340	202.204	0.0752068	0.145547	0.499524	0.665621
FBgn0033341	185.932	-0.156606	0.109606	0.0925608	0.201376
FBgn0033344	7.70749	-0.108898	0.281734	0.469603	0.63973
FBgn0033347	2.86401	-0.233598	0.454757	0.170634	0.320104
FBgn0033348	24.4729	0.411093	0.289952	0.0229794	0.0682714
FBgn0033349	587.928	0.147904	0.0891741	0.0637247	0.150638
FBgn0033350	339.968	-0.178859	0.0847961	0.0193497	0.0593725
FBgn0033351	433.608	-0.022496	0.108024	0.80756	0.886579
FBgn0033352	1060.77	0.116393	0.0994097	0.180156	0.333157
FBgn0033353	4.62927	0.0724156	0.316154	0.629827	0.767446
FBgn0033354	22.0566	0.854022	0.372488	0.00074353	0.00380552
FBgn0033355	9.92438	-0.114369	0.32081	0.45914	0.631937
FBgn0033356	299.518	-0.106234	0.142864	0.336073	0.51431
FBgn0033357	983.284	-0.173974	0.171597	0.159359	0.304486
FBgn0033365	255.474	-0.939672	0.270219	2.15787e-05	0.000168603
FBgn0033366	55.0476	0.0490778	0.295109	0.740052	0.842433
FBgn0033367	5.64904	0.0370397	0.427663	0.772854	0.863232
FBgn0033371	4.92503	-0.222688	0.378311	0.195437	0.354558
FBgn0033372	32.5042	-0.245537	0.227881	0.0956087	0.206676
FBgn0033373	484.782	-0.124054	0.092735	0.131968	0.264092
FBgn0033374	6.12579	-0.402174	0.466265	0.053277	0.130208
FBgn0033375	90.4569	-0.0167074	0.126461	0.870412	0.927524
FBgn0033376	222.271	-0.176849	0.103547	0.0476046	0.119531
FBgn0033377	1107.61	0.501646	0.10728	2.11567e-07	2.92101e-06
FBgn0033378	455.539	0.0789135	0.115194	0.413413	0.59124
FBgn0033379	555.751	-0.0621761	0.105277	0.492872	0.659985
FBgn0033380	205.338	0.0524432	0.0904136	0.516965	0.682151
FBgn0033381	157.303	-0.267424	0.145956	0.0187239	0.0578853
FBgn0033382	1200.17	-0.0018559	0.117386	0.984843	0.992482
FBgn0033387	379.597	-0.713456	0.206907	4.0411e-05	0.000292309
FBgn0033388	2.4271	-0.111739	0.412941	0.444443	0.619701
FBgn0033389	5.91022	0.0147522	0.28155	0.919415	0.956901
FBgn0033392	59.7285	-0.00265757	0.139429	0.980453	0.990817
FBgn0033395	1512.89	0.13478	0.0730827	0.046756	0.117889
FBgn0033397	128.48	0.858154	0.672945	0.00457179	0.0179645
FBgn0033400	228.308	-0.00675129	0.0913347	0.934064	0.964627
FBgn0033401	487.673	-0.211343	0.103582	0.0177861	0.0554429
FBgn0033402	1360.47	0.0966786	0.103605	0.28045	0.453934
FBgn0033405	9.50571	-0.0381128	0.286142	0.795152	0.878361
FBgn0033413	1607.69	-0.211111	0.0708917	0.00131451	0.00624238
FBgn0033421	396.316	0.328159	0.105312	0.000290388	0.00166447
FBgn0033426	260.349	-0.276875	0.12947	0.00832863	0.0295783
FBgn0033427	84.9379	0.0966137	0.138571	0.372854	0.552979
FBgn0033428	620.374	-0.0778812	0.103523	0.384518	0.564657
FBgn0033429	57.821	0.175589	0.165144	0.14679	0.285907
FBgn0033431	413.578	-0.194337	0.107337	0.0338763	0.0920135
FBgn0033434	1944.82	0.166329	0.0517753	0.000833086	0.00419399
FBgn0033437	999.678	0.623248	0.145483	1.61776e-06	1.70419e-05
FBgn0033438	362.84	2.16942	0.316889	8.8402e-14	7.11004e-12
FBgn0033439	2.77796	0.170922	0.447846	0.268003	0.441329
FBgn0033443	889.612	1.86268	0.251936	1.92132e-15	2.26403e-13
FBgn0033446	1225.69	0.0476625	0.300815	0.747674	0.84649
FBgn0033447	12.6273	-0.360113	0.332727	0.0532834	0.130208
FBgn0033448	6923.33	-0.0273661	0.112781	0.773597	0.863539
FBgn0033449	56.8937	-0.0809725	0.155259	0.483077	0.651691
FBgn0033450	73.7841	-0.307625	0.166407	0.013893	0.0455342
FBgn0033451	430.414	-0.59084	0.160823	1.85317e-05	0.000146834
FBgn0033453	294.576	0.556413	0.133253	2.32497e-06	2.37752e-05
FBgn0033454	318.326	-0.00768316	0.0918074	0.925287	0.96094
FBgn0033457	176.89	0.0493699	0.101873	0.577208	0.730265
FBgn0033458	29.5429	3.56626	0.740622	1.74357e-09	4.18705e-08
FBgn0033459	9.88612	0.164894	0.286174	0.29092	0.465549
FBgn0033460	1449.4	-0.0920381	0.0669262	0.143537	0.281191
FBgn0033461	2.87268	0.020805	0.353006	0.885808	0.936252
FBgn0033463	2587.6	-0.024785	0.0627635	0.677079	0.801213
FBgn0033464	7.12088	-0.260885	0.362844	0.14174	0.278436
FBgn0033467	25.0815	0.268101	0.259901	0.0916641	0.199812
FBgn0033468	129.839	-0.165886	0.124334	0.102284	0.217533
FBgn0033473	184.768	0.147432	0.104633	0.101668	0.216709
FBgn0033474	414.53	0.6853	0.115472	4.09192e-10	1.1681e-08
FBgn0033475	119.763	0.0932163	0.122563	0.353664	0.532229
FBgn0033476	2655.73	0.0626852	0.0794876	0.390091	0.570057
FBgn0033479	130.552	0.0603689	0.11927	0.540875	0.700834
FBgn0033480	235.881	-0.048703	0.104606	0.589523	0.739722
FBgn0033481	2.28823	0.0265296	0.345421	0.855757	0.918078
FBgn0033482	1630.02	-0.00405305	0.0622132	0.94528	0.97086
FBgn0033483	517.661	0.0291565	0.143942	0.791803	0.876326
FBgn0033484	3.96459	-0.0445002	0.341281	0.762607	0.856411
FBgn0033485	394.626	0.0571324	0.127321	0.578709	0.730887
FBgn0033486	1658.26	-0.211689	0.0728242	0.00164107	0.00755592
FBgn0033491	86.4376	-0.055664	0.124586	0.583439	0.735394
FBgn0033494	1256.9	-0.774939	0.146543	1.51382e-08	2.76415e-07
FBgn0033502	901.696	-0.064996	0.0853494	0.400408	0.58034
FBgn0033504	3381.95	-0.0810542	0.077925	0.258332	0.430511
FBgn0033507	101.854	0.241061	0.13592	0.0257745	0.0747001
FBgn0033518	743.8	0.910425	0.279063	4.69154e-05	0.000334347
FBgn0033519	56.2851	0.38177	0.284071	0.0302124	0.0846482
FBgn0033520	24.204	0.527189	0.371167	0.0142229	0.0463009
FBgn0033523	174.09	0.0383895	0.109676	0.68083	0.80364
FBgn0033524	288.08	-0.441764	0.261195	0.011159	0.0378688
FBgn0033526	41.7052	0.425046	0.230056	0.00810733	0.0289703
FBgn0033527	42.6457	0.0459152	0.163808	0.698067	0.815156
FBgn0033528	112.281	0.234418	0.135661	0.0298398	0.0837896
FBgn0033529	494.698	0.374405	0.114732	0.000124446	0.000785466
FBgn0033538	60.5254	0.215421	0.169865	0.0822151	0.183679
FBgn0033539	254.711	0.428167	0.12422	4.90408e-05	0.000346327
FBgn0033540	252.817	-0.0368564	0.1014	0.676292	0.800928
FBgn0033541	97.7588	-0.102724	0.257334	0.482153	0.650725
FBgn0033542	3.7501	0.0341257	0.318129	0.817386	0.894307
FBgn0033543	746.967	-0.306758	0.165218	0.0136966	0.0449778
FBgn0033544	4494.63	0.158179	0.0638445	0.00858891	0.0303275
FBgn0033547	118.464	0.0464757	0.117865	0.635187	0.770989
FBgn0033548	85.2164	0.0299264	0.145575	0.787731	0.873303
FBgn0033549	3.21934	0.338936	0.479593	0.0818729	0.183116
FBgn0033550	154.811	0.0462317	0.110656	0.622472	0.762488
FBgn0033551	300.027	0.361834	0.146592	0.00190021	0.00853956
FBgn0033554	13.4687	0.100094	0.253117	0.490519	0.658139
FBgn0033555	211.919	-0.334248	0.116533	0.000642301	0.00335174
FBgn0033556	196.427	0.0379597	0.0977105	0.658518	0.787697
FBgn0033557	189.977	-0.0765842	0.137661	0.477808	0.647167
FBgn0033564	448.088	-0.481103	0.109541	8.07209e-07	9.20164e-06
FBgn0033566	101.717	0.24565	0.14028	0.0261717	0.0755224
FBgn0033569	71.0173	0.0867117	0.143363	0.432665	0.608896
FBgn0033570	860.152	-0.278041	0.0944493	0.000800363	0.00405544
FBgn0033571	318.021	-0.0623425	0.115525	0.518998	0.683499
FBgn0033579	36.2557	0.118745	0.182212	0.346749	0.525334
FBgn0033581	353.048	-0.0167077	0.0937179	0.840913	0.908994
FBgn0033582	718.643	0.688376	0.144099	1.91076e-07	2.67824e-06
FBgn0033584	266.763	-0.172511	0.135199	0.107674	0.226296
FBgn0033592	21.5368	1.29551	0.723321	0.000583679	0.00308877
FBgn0033605	73.7177	0.388999	0.171763	0.00302863	0.0127406
FBgn0033607	430.888	-0.0855908	0.0714383	0.198768	0.358136
FBgn0033608	481.951	0.0120754	0.0676712	0.849455	0.914206
FBgn0033609	344.276	-0.0319956	0.0933394	0.699771	0.815863
FBgn0033610	3.44594	-0.0741332	0.334158	0.62165	0.762134
FBgn0033615	106.569	-0.0384229	0.145992	0.730047	0.835588
FBgn0033616	107.503	-0.0638254	0.129629	0.53958	0.699872
FBgn0033623	17.6644	-0.629897	0.461378	0.0101474	0.0349537
FBgn0033624	2089.91	-0.402427	0.0850015	1.78187e-07	2.52906e-06
FBgn0033627	41.2958	-0.0904131	0.187156	0.47708	0.646353
FBgn0033631	1504.78	-0.483036	0.103314	2.07925e-07	2.8825e-06
FBgn0033633	56.6164	-0.510126	0.393478	0.0188869	0.0583002
FBgn0033635	973.866	-0.113591	0.140365	0.298911	0.474015
FBgn0033636	696.037	-0.053249	0.141204	0.626341	0.7652
FBgn0033638	996.117	-0.257246	0.137944	0.0186818	0.0577727
FBgn0033639	565.343	0.278358	0.120922	0.00536266	0.0205154
FBgn0033640	2.03603	-0.245652	0.55637	0.118296	0.243859
FBgn0033644	6.70712	0.253235	0.437217	0.152119	0.293802
FBgn0033645	37.3545	-0.608687	0.273169	0.00178849	0.00811667
FBgn0033649	330.973	-0.145425	0.1606	0.219913	0.38464
FBgn0033652	23.3148	1.18829	0.534216	0.00032426	0.00183578
FBgn0033653	229.318	-0.178212	0.110016	0.0561071	0.135891
FBgn0033654	9.14091	0.0257539	0.274106	0.859268	0.919254
FBgn0033656	253.772	0.295686	0.0994276	0.000618676	0.00324349
FBgn0033658	5.68953	0.0922074	0.32523	0.54458	0.703825
FBgn0033659	2022.79	1.90382	0.334398	1.28426e-10	4.11856e-09
FBgn0033661	921.172	-0.518734	0.167296	0.000150074	0.000926783
FBgn0033663	7000.57	0.0141505	0.105804	0.876457	0.931615
FBgn0033665	1007.42	-0.866628	0.150298	8.88128e-10	2.33774e-08
FBgn0033668	6.38666	0.163582	0.340841	0.311271	0.487997
FBgn0033669	554.09	0.0832175	0.0722029	0.215725	0.379146
FBgn0033672	180.5	-0.145221	0.11856	0.139741	0.275834
FBgn0033673	209.586	0.0443708	0.101232	0.614751	0.75734
FBgn0033677	337.697	0.178816	0.123295	0.0765846	0.174485
FBgn0033679	163.191	-0.166816	0.157564	0.156123	0.300161
FBgn0033683	325.985	-0.18078	0.116811	0.0632175	0.149579
FBgn0033686	37.7446	-0.100975	0.192223	0.434104	0.610014
FBgn0033687	2.8147	0.0947262	0.370055	0.52764	0.690662
FBgn0033688	1530.73	-0.189564	0.10027	0.0295464	0.0831039
FBgn0033690	144.061	-0.0469922	0.0988696	0.587544	0.738599
FBgn0033691	129.145	-0.297507	0.18035	0.0233877	0.069261
FBgn0033692	190.321	-0.12155	0.122558	0.226609	0.392892
FBgn0033696	42.4451	1.98975	0.501676	4.31513e-07	5.32637e-06
FBgn0033697	17.6852	0.127586	0.243211	0.377525	0.557947
FBgn0033698	534.08	0.0831241	0.0856734	0.283414	0.457198
FBgn0033699	13437.3	-0.110539	0.0814057	0.13666	0.271285
FBgn0033702	8.88393	-0.183283	0.303737	0.254128	0.425886
FBgn0033708	12.1935	-0.509967	0.458305	0.0242998	0.0712746
FBgn0033710	115.597	-1.01073	0.239863	1.09524e-06	1.20381e-05
FBgn0033712	115.488	-0.00912731	0.107509	0.921017	0.957782
FBgn0033713	281.771	0.0941697	0.103841	0.293945	0.469106
FBgn0033715	52.9604	0.089513	0.160609	0.446804	0.622308
FBgn0033716	209.081	-0.206812	0.0991838	0.0165845	0.0522923
FBgn0033717	4181.56	0.14686	0.0796352	0.0436649	0.112114
FBgn0033720	316.183	-1.47976	0.217309	9.80395e-14	7.76197e-12
FBgn0033721	5.95612	-0.610382	0.585443	0.0156851	0.050064
FBgn0033724	20.2733	0.0449789	0.274413	0.757807	0.853575
FBgn0033728	25.337	-0.885426	0.592909	0.0031653	0.0132605
FBgn0033733	10363.2	-0.543917	0.211317	0.000789609	0.00401098
FBgn0033734	601.247	-0.0546742	0.0814111	0.462425	0.634695
FBgn0033735	492.276	-0.186681	0.105805	0.039501	0.103306
FBgn0033737	113.018	0.079924	0.111833	0.398001	0.578173
FBgn0033738	639.669	0.240081	0.0817801	0.0011669	0.00562042
FBgn0033739	502.674	-0.0859912	0.0923216	0.295422	0.47035
FBgn0033740	10.5825	0.779053	0.474863	0.00363735	0.0148993
FBgn0033741	725.313	0.00742	0.10252	0.933552	0.964567
FBgn0033742	14.859	-0.032947	0.266385	0.819585	0.89549
FBgn0033744	401.23	-0.419672	0.217613	0.0067251	0.024864
FBgn0033748	27.4074	0.210402	0.213954	0.13473	0.268401
FBgn0033749	28.102	0.00320845	0.19647	0.980123	0.990677
FBgn0033750	54.8403	0.112976	0.151612	0.323014	0.501054
FBgn0033751	692.89	-0.042422	0.0611029	0.465242	0.636357
FBgn0033752	130.686	0.0386172	0.112771	0.684761	0.806528
FBgn0033753	41.15	-0.291946	0.226981	0.0514496	0.126859
FBgn0033754	84.0978	0.121688	0.156077	0.295404	0.47035
FBgn0033755	621.427	0.883607	0.126248	3.04046e-13	2.13972e-11
FBgn0033757	203.723	-0.0294787	0.0920634	0.719541	0.828899
FBgn0033760	1121.55	-0.0309922	0.150395	0.784109	0.870717
FBgn0033761	491.235	0.0529346	0.0904158	0.51305	0.678265
FBgn0033762	766.022	-0.133094	0.0793692	0.0669724	0.156627
FBgn0033763	5.67082	-0.0147769	0.307583	0.920033	0.957312
FBgn0033766	260.6	-0.0504008	0.111853	0.594156	0.742989
FBgn0033769	48.3289	-0.060025	0.161784	0.610209	0.754751
FBgn0033773	5.21336	0.157347	0.344873	0.327671	0.505344
FBgn0033774	145691	-0.540464	0.234426	0.00171759	0.0078441
FBgn0033775	609.724	-0.551978	0.189923	0.00027814	0.00160152
FBgn0033777	2748.95	0.027	0.0703302	0.68148	0.804101
FBgn0033781	119.129	-0.229818	0.145615	0.0419544	0.108543
FBgn0033782	412.285	0.0268682	0.281234	0.854011	0.916989
FBgn0033783	765.532	0.493139	0.0928439	7.67164e-09	1.48936e-07
FBgn0033784	185.1	0.634105	0.12874	8.59789e-08	1.33024e-06
FBgn0033785	112.258	-0.00862689	0.141394	0.937104	0.966183
FBgn0033787	13978.2	0.818112	0.138135	4.11576e-10	1.17161e-08
FBgn0033788	11914.4	1.02569	0.128306	7.40405e-17	1.13686e-14
FBgn0033789	5451.84	1.77988	0.22826	8.11054e-17	1.17417e-14
FBgn0033791	2.51825	-0.0469694	0.360404	0.746827	0.845815
FBgn0033792	760.014	0.252005	0.386025	0.15542	0.299151
FBgn0033793	2.47761	0.114839	0.375831	0.451625	0.626012
FBgn0033798	316.716	-0.424507	0.343453	0.0305998	0.08545
FBgn0033799	301.782	-0.70047	0.142377	9.76137e-08	1.47865e-06
FBgn0033802	160.785	0.32308	0.146873	0.00514323	0.019803
FBgn0033806	62.6839	0.00816751	0.149069	0.94214	0.968973
FBgn0033807	26.7274	-0.242306	0.258824	0.121817	0.249092
FBgn0033808	78.5967	0.0572643	0.135704	0.592213	0.741866
FBgn0033809	434.422	-0.30891	0.109931	0.000941729	0.0046599
FBgn0033810	178.345	-0.0789093	0.114561	0.411705	0.589712
FBgn0033812	1459.95	-0.466012	0.112419	2.4938e-06	2.52974e-05
FBgn0033813	136.823	0.0735666	0.107474	0.42388	0.600531
FBgn0033814	3122.07	0.250172	0.0999816	0.00391478	0.0157931
FBgn0033815	2.67203	0.363178	0.598924	0.0577283	0.139025
FBgn0033816	482.332	-0.0458794	0.073513	0.501866	0.667968
FBgn0033820	619.014	0.132458	0.340369	0.399276	0.579367
FBgn0033821	191.118	-0.540707	0.236843	0.00182624	0.00823784
FBgn0033826	1876.92	-0.784686	0.212872	1.60439e-05	0.000128937
FBgn0033827	87.9504	-1.34309	0.289495	4.84721e-08	7.88469e-07
FBgn0033830	3.29938	-0.0769613	0.363243	0.60382	0.749811
FBgn0033836	7.97404	-0.309539	0.404537	0.100294	0.21426
FBgn0033842	145.75	0.0577044	0.105632	0.525512	0.688694
FBgn0033844	1614.31	0.25281	0.0952218	0.00246316	0.0106084
FBgn0033845	51.7616	0.203516	0.19144	0.123922	0.252376
FBgn0033846	178.099	0.277987	0.140204	0.012184	0.040723
FBgn0033853	1030.47	-0.32943	0.179028	0.0125399	0.041679
FBgn0033855	2.84118	0.0315972	0.370622	0.824863	0.898835
FBgn0033859	396.936	0.152707	0.0741695	0.0259385	0.0750602
FBgn0033871	105.735	-0.0540369	0.12849	0.601477	0.747954
FBgn0033872	22.1971	0.118426	0.210715	0.381831	0.562179
FBgn0033873	1035.57	0.176189	0.160793	0.13932	0.275496
FBgn0033874	11.3722	0.351431	0.587722	0.063014	0.149237
FBgn0033875	3423.05	0.745583	0.29088	0.000531076	0.00284307
FBgn0033876	13.2462	0.830509	0.47885	0.00256412	0.0109872
FBgn0033879	2738.05	-0.434389	0.109589	5.82033e-06	5.25697e-05
FBgn0033883	712.405	-0.344081	0.0740825	4.18957e-07	5.19035e-06
FBgn0033884	64.4604	-0.020776	0.143943	0.850773	0.91487
FBgn0033885	3.35806	-0.172197	0.391415	0.287909	0.462388
FBgn0033886	1405.86	0.0294059	0.0757783	0.674926	0.799891
FBgn0033887	1.97073	0.0390501	0.378757	0.783056	0.870024
FBgn0033888	2.39194	-0.0783802	0.367335	0.596384	0.744305
FBgn0033889	1706.26	0.893414	0.178186	4.55744e-08	7.49757e-07
FBgn0033890	52.8671	0.626699	0.193329	8.68949e-05	0.000577817
FBgn0033891	124.739	0.0464502	0.109422	0.61812	0.759553
FBgn0033897	617.27	0.0666096	0.0812767	0.369865	0.54935
FBgn0033899	98.6145	0.153194	0.120067	0.12243	0.250142
FBgn0033900	156.058	-0.360808	0.136795	0.00113665	0.00551531
FBgn0033901	58.1781	0.084231	0.163526	0.477973	0.647218
FBgn0033902	3064.16	-0.0293717	0.0885668	0.712312	0.824131
FBgn0033903	371.53	-0.742993	0.17739	2.52464e-06	2.55312e-05
FBgn0033904	93.9652	-0.585678	0.407712	0.0108765	0.0370996
FBgn0033906	1128.67	-0.0855813	0.0564993	0.113511	0.236108
FBgn0033907	171.269	0.0328006	0.119059	0.739388	0.842284
FBgn0033912	18142	-0.180689	0.0868435	0.0204473	0.0620592
FBgn0033913	850.116	-0.991342	0.474951	0.000759604	0.00387604
FBgn0033915	473.172	0.0412586	0.108475	0.655983	0.785883
FBgn0033916	534.407	0.171426	0.073924	0.0120672	0.0404179
FBgn0033917	92.864	-0.436418	0.206227	0.0038469	0.0155627
FBgn0033918	1082.18	-0.0148567	0.081677	0.842217	0.910112
FBgn0033919	219.77	-0.209312	0.133797	0.0498747	0.1239
FBgn0033924	297.292	0.153429	0.111249	0.102994	0.218722
FBgn0033925	111.638	-0.0306138	0.131821	0.770685	0.861817
FBgn0033926	169.757	1.00886	0.270234	7.06737e-06	6.22248e-05
FBgn0033928	27.9827	1.41678	0.330877	2.18612e-07	3.00192e-06
FBgn0033929	611.429	0.306589	0.0739338	6.11415e-06	5.49298e-05
FBgn0033934	490.648	0.064928	0.0757539	0.35403	0.532622
FBgn0033935	95.261	-0.0580892	0.125753	0.569413	0.724291
FBgn0033936	61.0507	-0.824486	0.366861	0.000906084	0.00450488
FBgn0033942	141.121	-0.0845375	0.189345	0.508084	0.67359
FBgn0033945	236.898	0.943697	0.143345	3.95849e-12	2.08285e-10
FBgn0033948	58.9451	0.0578883	0.151373	0.610582	0.754851
FBgn0033949	4.60363	-0.0563818	0.319819	0.705213	0.81938
FBgn0033951	129.451	0.0122963	0.105221	0.892121	0.939885
FBgn0033960	2.56741	0.408468	0.607639	0.0455266	0.115453
FBgn0033961	584.473	-0.260802	0.0792026	0.000287944	0.00165421
FBgn0033968	8.5092	-0.0837329	0.357487	0.57612	0.729695
FBgn0033971	138.994	0.210786	0.136683	0.0515102	0.126916
FBgn0033972	676.701	-0.0498321	0.108065	0.589549	0.739722
FBgn0033973	94.3599	0.0796117	0.131271	0.447841	0.622868
FBgn0033978	2577.71	-0.0290272	0.120616	0.770328	0.861811
FBgn0033979	10.1209	0.504004	0.483185	0.0268139	0.0769344
FBgn0033980	418.009	0.164542	0.169679	0.179675	0.332572
FBgn0033982	415.545	0.498162	0.172503	0.000316744	0.00179926
FBgn0033983	642.663	-1.40652	0.260141	7.51597e-10	2.015e-08
FBgn0033984	133.956	0.200118	0.134806	0.0619381	0.147274
FBgn0033987	612.637	-0.221939	0.109759	0.0170622	0.053532
FBgn0033988	444.217	0.0549194	0.111417	0.560464	0.716958
FBgn0033989	417.743	0.0409184	0.0716781	0.540531	0.700834
FBgn0033990	20.5052	0.331461	0.26409	0.0450898	0.114667
FBgn0033993	40.5276	0.115199	0.160961	0.329693	0.507359
FBgn0033994	30.1293	0.179002	0.217878	0.20222	0.361428
FBgn0033995	195.359	-0.0749904	0.115105	0.436785	0.61197
FBgn0033996	255.607	0.0734769	0.0894684	0.35974	0.538574
FBgn0033997	2.24725	0.189065	0.49445	0.207963	0.36857
FBgn0033998	622.117	-0.0285901	0.109356	0.758889	0.853908
FBgn0033999	11102.6	-0.592853	0.135068	9.6932e-07	1.08663e-05
FBgn0034000	71.523	-0.10728	0.133278	0.311334	0.487997
FBgn0034001	117.227	-0.0422	0.135875	0.69313	0.811856
FBgn0034002	151.677	-0.34825	0.125619	0.000798512	0.00405011
FBgn0034005	19.1153	0.77656	0.322892	0.000724694	0.00372605
FBgn0034008	56.1317	0.231856	0.163413	0.0563567	0.136338
FBgn0034009	273.672	0.401853	0.12395	0.000117159	0.000742983
FBgn0034010	3.08113	0.173197	0.436587	0.269675	0.443148
FBgn0034013	15.6288	-0.777501	0.407987	0.0022111	0.00971273
FBgn0034021	27.5733	-0.0726227	0.21638	0.59167	0.741435
FBgn0034025	178.043	0.127132	0.103247	0.154399	0.29741
FBgn0034027	106.875	0.002267	0.11346	0.981065	0.990941
FBgn0034029	286.775	0.0864494	0.0786377	0.231437	0.398807
FBgn0034030	2.97091	-0.0235268	0.349826	0.871416	0.928302
FBgn0034031	3047.74	-0.207242	0.110386	0.0265805	0.076416
FBgn0034032	185.871	0.42652	0.11858	2.73396e-05	0.00020738
FBgn0034033	73.9901	-0.0255507	0.155482	0.824328	0.898381
FBgn0034035	457.151	-0.0846634	0.0774937	0.235507	0.40376
FBgn0034045	625.454	-0.34495	0.156299	0.00442845	0.0174827
FBgn0034046	154.609	0.333971	0.13826	0.00261637	0.0111795
FBgn0034047	53.4511	3.84492	1.06261	2.49489e-07	3.35321e-06
FBgn0034049	253.698	0.420216	0.119223	3.71657e-05	0.00027194
FBgn0034050	187.87	0.109911	0.122232	0.273355	0.446144
FBgn0034051	725.547	-0.0199917	0.0835579	0.792597	0.876779
FBgn0034052	2549.5	-1.29246	0.562398	0.000212197	0.00126198
FBgn0034053	152.198	-0.985238	0.351195	0.000138264	0.00086279
FBgn0034054	84.0547	-0.10371	0.128933	0.317751	0.495246
FBgn0034057	730.112	0.0412644	0.0640588	0.495904	0.662644
FBgn0034058	294.589	-0.283315	0.107949	0.00206386	0.00914125
FBgn0034059	207.003	-0.191327	0.112965	0.0441051	0.112755
FBgn0034060	627.917	-0.188235	0.0822304	0.0115625	0.03898
FBgn0034061	339.639	-0.175353	0.0928748	0.0329436	0.0901811
FBgn0034062	108.024	-0.202277	0.127523	0.050314	0.124842
FBgn0034063	267.983	-0.00681574	0.127914	0.947306	0.97187
FBgn0034065	95.8904	-0.19541	0.159111	0.100011	0.213821
FBgn0034066	738.099	-0.213769	0.0746142	0.00183893	0.0082899
FBgn0034067	982.505	-0.318268	0.124512	0.00192169	0.00862843
FBgn0034068	877.565	0.362798	0.0854362	2.35475e-06	2.39829e-05
FBgn0034070	14.1547	-0.00231293	0.23015	0.98658	0.992946
FBgn0034071	1201.86	-0.285175	0.093649	0.000536494	0.00286753
FBgn0034072	577.474	0.375051	0.12814	0.000408032	0.00225341
FBgn0034073	326.936	0.524984	0.128729	3.39993e-06	3.30028e-05
FBgn0034075	109.21	-0.0836632	0.14651	0.454486	0.627659
FBgn0034081	77.1305	-0.0177672	0.124163	0.860716	0.919609
FBgn0034082	3.34369	-0.051809	0.340682	0.726115	0.833346
FBgn0034083	1109.09	-0.139601	0.105962	0.124706	0.25359
FBgn0034084	125.675	0.207573	0.125317	0.0421528	0.108863
FBgn0034085	2991.94	-0.12383	0.0531492	0.0153336	0.0491433
FBgn0034086	135.733	0.0954473	0.10085	0.277163	0.450556
FBgn0034087	1529.52	0.00283968	0.106805	0.975277	0.987915
FBgn0034091	800.534	0.625506	0.100979	7.24606e-11	2.57655e-09
FBgn0034093	431.265	-0.348157	0.102978	9.54628e-05	0.000625352
FBgn0034094	35.8609	-0.187514	0.236909	0.200788	0.36033
FBgn0034095	26.1677	-0.684698	0.318401	0.00175108	0.00797188
FBgn0034098	5.08119	-0.0673654	0.309937	0.652749	0.783908
FBgn0034109	127.695	0.263812	0.158709	0.0279817	0.0794525
FBgn0034110	747.363	0.303422	0.0973141	0.000355115	0.00198998
FBgn0034113	162.554	0.00637887	0.105195	0.943902	0.969829
FBgn0034114	105.792	0.0446042	0.134601	0.674947	0.799891
FBgn0034117	298.749	-0.444303	0.202861	0.00305491	0.0128352
FBgn0034118	214.024	0.187913	0.095997	0.025776	0.0747001
FBgn0034126	5.3959	0.140255	0.397722	0.364936	0.5442
FBgn0034135	17.6514	0.404095	0.326522	0.0334657	0.0910935
FBgn0034137	20.2662	0.0706177	0.221216	0.605152	0.750897
FBgn0034138	13244	-0.238182	0.104855	0.00807991	0.0288926
FBgn0034139	4.74252	-0.0871756	0.341675	0.564478	0.720728
FBgn0034140	97.2038	0.305161	0.379805	0.100703	0.214938
FBgn0034141	1560.16	0.164425	0.105901	0.0701849	0.16286
FBgn0034142	876.249	-0.716809	0.146258	1.0778e-07	1.61098e-06
FBgn0034143	55.1784	-0.545095	0.274782	0.00393712	0.015854
FBgn0034145	1638.99	-0.167626	0.226962	0.239569	0.409201
FBgn0034154	12.3188	-0.191067	0.287923	0.229289	0.39625
FBgn0034156	6.75072	0.0647205	0.326745	0.665248	0.793314
FBgn0034158	167.751	0.190831	0.133967	0.0737268	0.169383
FBgn0034159	4.8062	-0.0129702	0.306015	0.929756	0.963117
FBgn0034160	254.009	2.27331	0.606846	6.48058e-07	7.67221e-06
FBgn0034162	143.635	-0.252243	0.187698	0.0572227	0.138005
FBgn0034166	3.19939	0.101574	0.355789	0.504827	0.670608
FBgn0034168	4.08895	0.633945	0.68631	0.014065	0.0459641
FBgn0034172	263.821	0.0394546	0.0885149	0.620157	0.761308
FBgn0034175	24.7998	0.0537871	0.192311	0.674389	0.799891
FBgn0034176	904.268	0.0622429	0.0849098	0.418758	0.596001
FBgn0034177	111.299	-0.114148	0.123908	0.259511	0.431979
FBgn0034179	116.937	0.348395	0.177826	0.00842323	0.0298361
FBgn0034180	940.97	0.273657	0.0876345	0.000459752	0.00250222
FBgn0034181	962.045	0.0720383	0.072302	0.284578	0.458856
FBgn0034182	53.7544	-0.0115789	0.163917	0.921965	0.958276
FBgn0034184	336.651	0.734655	0.109378	3.05783e-12	1.63958e-10
FBgn0034186	283.474	1.96242	0.184836	4.89942e-28	3.81929e-25
FBgn0034187	420.796	5.14447	0.605082	2.52123e-19	5.94189e-17
FBgn0034191	197.915	-0.156219	0.128869	0.132769	0.265328
FBgn0034194	801.471	0.0285755	0.0693239	0.660035	0.789146
FBgn0034196	10.9315	-0.383024	0.422415	0.0582041	0.139757
FBgn0034197	1544.64	-0.222607	0.212449	0.113792	0.23645
FBgn0034198	686.233	-0.187154	0.236628	0.201338	0.360625
FBgn0034199	16.7293	0.292785	0.309456	0.0919858	0.200341
FBgn0034200	121.966	0.0728474	0.301317	0.626626	0.765325
FBgn0034210	177.556	0.226952	0.111577	0.0159369	0.050692
FBgn0034214	174.035	0.130553	0.128382	0.207595	0.368257
FBgn0034215	522.839	-0.233432	0.100276	0.00725985	0.0264075
FBgn0034217	13.3923	0.110111	0.25553	0.451501	0.62601
FBgn0034219	131.292	0.105977	0.108305	0.251618	0.423501
FBgn0034221	1.96089	0.0296438	0.355942	0.837896	0.907571
FBgn0034223	421.915	0.113581	0.0802414	0.121682	0.248906
FBgn0034229	24.7309	-0.0120398	0.309617	0.934798	0.964689
FBgn0034230	348.87	0.273244	0.0961684	0.00116068	0.0056038
FBgn0034231	64.3768	-0.0813306	0.138842	0.453309	0.626461
FBgn0034232	112.005	0.151741	0.137349	0.160695	0.306164
FBgn0034237	6029.98	-0.0969634	0.0467136	0.032418	0.0891032
FBgn0034240	586.343	-0.148335	0.116852	0.127657	0.257859
FBgn0034243	786.266	0.0680212	0.0717016	0.308876	0.48549
FBgn0034245	902.977	-0.250416	0.0922513	0.0021079	0.00932407
FBgn0034246	1443.1	0.217552	0.104009	0.0149866	0.048306
FBgn0034247	15776.7	-0.221309	0.112068	0.0191363	0.0588907
FBgn0034248	23.4135	0.0189945	0.197467	0.883059	0.935101
FBgn0034249	270.81	-0.250515	0.215283	0.0802897	0.180812
FBgn0034251	8.09375	0.260968	0.363243	0.141715	0.278436
FBgn0034253	2.61016	-0.152624	0.414844	0.325317	0.503169
FBgn0034255	2.14554	0.451621	0.659038	0.0332399	0.0907226
FBgn0034258	5927.71	-0.137902	0.0552052	0.00908458	0.0318778
FBgn0034259	992.273	0.0840352	0.0844087	0.27241	0.445617
FBgn0034261	296.533	-0.641373	0.146069	1.04337e-06	1.15558e-05
FBgn0034262	249.862	-0.27987	0.234464	0.0651357	0.15333
FBgn0034264	10.7721	-0.179902	0.279814	0.249902	0.421804
FBgn0034265	114.22	0.500301	0.14999	6.58531e-05	0.000454626
FBgn0034266	5.22798	0.00442948	0.304496	0.975964	0.988255
FBgn0034267	10.3656	-0.231229	0.314743	0.168217	0.317073
FBgn0034269	235.639	0.0548349	0.0933085	0.508436	0.673952
FBgn0034270	54.8926	0.402488	0.215268	0.00834258	0.0296125
FBgn0034271	189.949	0.00602279	0.126363	0.953081	0.974722
FBgn0034275	1045.3	-0.843817	0.152847	3.79633e-09	8.33913e-08
FBgn0034276	24.9308	-0.172331	0.280467	0.268687	0.441953
FBgn0034277	1982.54	-0.16308	0.0866296	0.0362731	0.0968376
FBgn0034278	9.95761	0.784354	0.466732	0.00332465	0.0137912
FBgn0034279	2291.04	0.800023	0.147295	6.83145e-09	1.36818e-07
FBgn0034282	820.778	0.127639	0.0986553	0.139191	0.275339
FBgn0034288	18.8493	0.55354	0.439703	0.0164701	0.0520125
FBgn0034289	8225.47	0.627896	0.206981	0.000171264	0.00104177
FBgn0034290	55.5654	1.01767	0.204149	3.11767e-08	5.25699e-07
FBgn0034291	432.46	1.29306	0.600562	0.000291933	0.00167144
FBgn0034292	7216.18	-0.0403856	0.127266	0.694531	0.812558
FBgn0034293	412.951	1.91782	0.23818	1.23953e-17	2.12905e-15
FBgn0034294	175.769	1.29829	0.256565	6.50759e-09	1.31896e-07
FBgn0034295	59676.2	0.710522	0.121183	6.41923e-10	1.74403e-08
FBgn0034296	13339.3	2.08174	0.226514	6.8185e-22	2.87911e-19
FBgn0034299	111.551	-0.0723465	0.134104	0.495801	0.662593
FBgn0034300	171.395	0.0664837	0.136739	0.535979	0.697165
FBgn0034304	329.682	0.045881	0.0915792	0.574619	0.728263
FBgn0034307	139.232	0.000951753	0.103369	0.991518	0.995316
FBgn0034308	321.697	0.0593045	0.113083	0.533726	0.695482
FBgn0034310	234.008	0.129356	0.0910764	0.111081	0.232006
FBgn0034312	222.961	1.39455	0.202289	5.99025e-14	4.93538e-12
FBgn0034313	364.774	0.142126	0.123076	0.158636	0.303881
FBgn0034314	26.2427	0.089035	0.195021	0.492265	0.659728
FBgn0034315	636.053	0.131063	0.0676767	0.038842	0.102028
FBgn0034317	1935.35	6.92621	0.803727	4.27089e-20	1.14525e-17
FBgn0034318	963.36	1.03073	0.20392	2.06153e-08	3.63332e-07
FBgn0034321	6.06152	-0.180061	0.343392	0.272374	0.445617
FBgn0034326	5.54572	-0.140741	0.353112	0.373785	0.553954
FBgn0034329	15.6716	0.328067	0.450957	0.0890724	0.195296
FBgn0034330	11.3271	0.129777	0.364173	0.405625	0.584453
FBgn0034331	94.8074	0.317491	0.362671	0.0876496	0.192802
FBgn0034335	134.64	0.526097	0.310858	0.00826679	0.0294039
FBgn0034345	1630.87	0.154756	0.0626301	0.00892792	0.0313715
FBgn0034346	321.594	0.346211	0.118731	0.00050448	0.00272226
FBgn0034351	228.644	-0.0782535	0.10813	0.39695	0.577227
FBgn0034354	281.735	0.380126	0.138237	0.000716069	0.00368732
FBgn0034356	111.644	-0.0654187	0.144102	0.55452	0.71208
FBgn0034360	31.0514	0.464913	0.277576	0.0106657	0.0364665
FBgn0034361	162.119	0.0417857	0.12966	0.687878	0.808695
FBgn0034362	257.928	0.000337656	0.10645	0.997053	0.998926
FBgn0034365	1138.88	0.585435	0.101694	8.55413e-10	2.26931e-08
FBgn0034366	137.397	0.0328887	0.129643	0.7518	0.849313
FBgn0034368	1460.53	-0.0920558	0.0706682	0.162901	0.309377
FBgn0034371	279.395	-0.091724	0.107745	0.319443	0.496965
FBgn0034379	78.7165	0.0391258	0.13298	0.710981	0.823062
FBgn0034380	159.391	0.0623595	0.107491	0.497953	0.664243
FBgn0034381	34.6916	-0.403926	0.388461	0.0452883	0.114968
FBgn0034387	242.475	0.231102	0.106869	0.0112936	0.0381752
FBgn0034389	385.705	0.898976	0.172975	1.76842e-08	3.17189e-07
FBgn0034390	246.185	-0.914543	0.276491	4.02617e-05	0.000291646
FBgn0034391	3.44115	0.13401	0.405078	0.379316	0.559939
FBgn0034392	435.091	0.065846	0.071595	0.324007	0.501909
FBgn0034394	5491.8	-0.766665	0.293644	0.000443301	0.00243228
FBgn0034396	18.6417	0.912428	0.345159	0.000264852	0.00153022
FBgn0034397	5.87672	0.869202	0.617592	0.00377561	0.0153478
FBgn0034398	5637.26	0.0657817	0.0642226	0.278593	0.452373
FBgn0034399	176.466	1.15229	0.218603	3.69369e-09	8.19078e-08
FBgn0034400	1969.16	0.447505	0.152002	0.000290097	0.00166375
FBgn0034401	526.477	0.322061	0.121483	0.00140107	0.00659164
FBgn0034402	39.0534	0.16627	0.186506	0.197922	0.357148
FBgn0034403	5.42989	0.168021	0.328289	0.298183	0.473635
FBgn0034406	2506.46	-0.872931	0.13935	4.30187e-11	1.61463e-09
FBgn0034407	23.748	0.789816	1.30621	0.00270763	0.0115097
FBgn0034408	26.4796	0.000408487	0.197943	0.997477	0.999055
FBgn0034417	1038.97	0.766892	0.117818	1.1825e-11	5.30766e-10
FBgn0034418	1008.71	0.293171	0.067064	2.56308e-06	2.58707e-05
FBgn0034419	941.375	0.21244	0.0900265	0.00795541	0.0285179
FBgn0034420	677.328	0.151921	0.120661	0.126823	0.256645
FBgn0034422	83.2087	0.126808	0.178777	0.311073	0.487915
FBgn0034425	124.14	-0.0536859	0.111353	0.569153	0.724221
FBgn0034429	2.97488	-0.417641	0.580442	0.0457933	0.115988
FBgn0034430	117.598	0.23506	0.138683	0.0318425	0.087879
FBgn0034432	3247.88	-0.0115294	0.0679512	0.856699	0.918416
FBgn0034433	53.9477	-0.160828	0.174259	0.195907	0.354965
FBgn0034436	6480.2	0.258877	0.0868553	0.000848423	0.00426061
FBgn0034437	687.324	-1.1804	0.188364	8.76042e-12	4.1101e-10
FBgn0034438	195.812	-1.20374	0.227044	2.49421e-09	5.77085e-08
FBgn0034439	777.122	-0.838449	0.202362	2.59373e-06	2.61281e-05
FBgn0034440	9.2065	-0.219257	0.336797	0.194838	0.353788
FBgn0034442	74.9645	-0.122424	0.153295	0.287677	0.4621
FBgn0034443	96.2255	0.251262	0.179981	0.0521034	0.128066
FBgn0034447	165.395	0.139149	0.106843	0.128199	0.258747
FBgn0034451	213.677	0.742797	0.181865	3.8318e-06	3.65645e-05
FBgn0034452	42.9401	0.301627	0.224664	0.0438519	0.112457
FBgn0034454	7.55166	-0.181218	0.377858	0.270557	0.444165
FBgn0034455	174.508	0.185238	0.121404	0.0637892	0.150756
FBgn0034460	2.78484	-0.599209	0.764749	0.0148105	0.0478755
FBgn0034467	11.5074	0.100248	0.279258	0.502805	0.668866
FBgn0034468	2.22677	-0.0971461	0.391965	0.509273	0.674813
FBgn0034470	4.97422	-0.0771151	0.405839	0.583899	0.735791
FBgn0034476	17.3345	-0.247612	0.293548	0.134934	0.268562
FBgn0034479	69.7996	-0.666962	0.397599	0.00512849	0.0197895
FBgn0034480	1716.45	0.554118	0.279359	0.00383608	0.0155375
FBgn0034484	2.63022	-0.0448918	0.392416	0.747513	0.846402
FBgn0034485	9.29422	-0.135318	0.296746	0.3821	0.56235
FBgn0034487	9.23279	-0.342356	0.406465	0.0778194	0.176322
FBgn0034488	4498.35	-0.763045	0.128178	3.77396e-10	1.08344e-08
FBgn0034489	14.0454	-0.180747	0.253883	0.230273	0.397477
FBgn0034490	3152.03	-0.25288	0.18996	0.0583878	0.140048
FBgn0034491	517.654	0.284948	0.104539	0.00149879	0.00699866
FBgn0034493	54.1395	0.293944	0.192935	0.0314136	0.0870509
FBgn0034494	411.219	0.699275	0.124446	2.5548e-09	5.88416e-08
FBgn0034495	70.7812	0.404535	0.201374	0.00576447	0.021831
FBgn0034497	40.9525	-0.531621	0.255838	0.00322517	0.0134613
FBgn0034498	311.57	0.261826	0.110143	0.00500639	0.0194386
FBgn0034500	416.976	-0.0378889	0.151077	0.738356	0.841487
FBgn0034501	5905.82	-0.355898	0.260453	0.0323372	0.0889296
FBgn0034503	126.61	0.019247	0.111193	0.838135	0.907644
FBgn0034504	664.184	-0.0981839	0.0732301	0.148802	0.288715
FBgn0034507	91.9079	0.520988	0.276174	0.00537059	0.0205224
FBgn0034511	26.1986	-0.0433581	0.313456	0.769932	0.861643
FBgn0034512	410.265	1.25715	0.224064	3.52076e-10	1.01941e-08
FBgn0034521	81.2896	-0.189269	0.17358	0.129437	0.260417
FBgn0034523	29.986	0.0149059	0.181028	0.904361	0.948147
FBgn0034527	215.323	0.428475	0.141006	0.000220638	0.001303
FBgn0034528	334.407	0.0963709	0.115549	0.318834	0.496246
FBgn0034529	226.619	0.0548207	0.105859	0.547037	0.705661
FBgn0034530	29.8059	-0.0916164	0.184126	0.467804	0.638137
FBgn0034532	5.00208	-0.0901067	0.300123	0.550707	0.709132
FBgn0034534	891.856	-0.108974	0.102881	0.221255	0.386069
FBgn0034535	119.448	-0.21308	0.125804	0.0375196	0.0995097
FBgn0034537	275.334	0.123252	0.0957896	0.144331	0.282532
FBgn0034538	155.577	0.993196	0.294817	2.57432e-05	0.00019719
FBgn0034540	21.3945	1.15469	0.428696	0.00011299	0.000720602
FBgn0034541	2.84011	-0.0684472	0.387101	0.633333	0.769694
FBgn0034542	485.048	-0.137924	0.0970548	0.105552	0.222846
FBgn0034543	616.741	-0.221352	0.0801227	0.00235984	0.0102462
FBgn0034552	436.55	-0.857079	0.226717	9.7575e-06	8.28856e-05
FBgn0034553	745.491	-1.06383	0.269052	2.52692e-06	2.55312e-05
FBgn0034558	4.56498	0.0363307	0.329352	0.805531	0.885385
FBgn0034563	26.3385	-0.64912	0.387639	0.00550761	0.0210064
FBgn0034564	123.869	0.070589	0.137791	0.513061	0.678265
FBgn0034565	2.30454	0.00969603	0.404366	0.942279	0.968973
FBgn0034567	2.31919	-0.134637	0.412965	0.373484	0.553589
FBgn0034569	13.8838	0.215081	0.293647	0.185317	0.340773
FBgn0034570	415.403	-0.143813	0.146399	0.200603	0.360127
FBgn0034572	330.229	0.0110109	0.0826065	0.883788	0.935446
FBgn0034573	884.792	0.215847	0.0964006	0.0105682	0.0362062
FBgn0034576	1372.45	-0.175989	0.0951654	0.0356719	0.095736
FBgn0034577	1822.12	0.993211	0.157943	2.08684e-11	8.70292e-10
FBgn0034578	59.7106	0.348571	0.199025	0.0141204	0.046082
FBgn0034579	187.033	0.104522	0.111399	0.267596	0.441017
FBgn0034580	3255.09	-0.235765	0.225533	0.106264	0.224024
FBgn0034582	545.113	-0.85649	0.186091	3.56009e-07	4.53241e-06
FBgn0034583	87.6685	0.211333	0.156076	0.0726221	0.16728
FBgn0034585	282.952	0.140759	0.115337	0.144718	0.282956
FBgn0034588	7214.22	-0.814669	0.17516	3.16283e-07	4.10925e-06
FBgn0034590	133.626	-0.0853408	0.12014	0.389649	0.569875
FBgn0034595	4.0085	0.0594857	0.342941	0.688482	0.809124
FBgn0034598	851.382	-0.303084	0.101541	0.00055929	0.00297681
FBgn0034599	96.7562	-0.065501	0.132149	0.533786	0.695482
FBgn0034602	356.38	0.0617441	0.10229	0.486905	0.654763
FBgn0034605	167.97	-0.69843	0.138599	5.4255e-08	8.74117e-07
FBgn0034606	103.661	-0.512124	0.188282	0.000532991	0.00285181
FBgn0034611	818.138	0.190651	0.0708716	0.00375736	0.0152859
FBgn0034612	709.701	-0.634183	0.192833	7.38185e-05	0.000501392
FBgn0034614	25.306	0.829501	0.428777	0.00174852	0.00796382
FBgn0034617	112.739	-0.0176686	0.122194	0.860097	0.919254
FBgn0034618	504.416	-0.580718	0.236365	0.0010329	0.00505674
FBgn0034626	155.052	0.227935	0.117678	0.0198052	0.0604173
FBgn0034627	66.7361	0.0761963	0.140149	0.484589	0.653177
FBgn0034628	2236.1	-0.740653	0.159314	3.49529e-07	4.46112e-06
FBgn0034629	1979.88	-1.00916	0.157793	9.59963e-12	4.48307e-10
FBgn0034631	149.479	0.190853	0.109698	0.0402979	0.105063
FBgn0034634	42.6764	-0.028072	0.150107	0.803799	0.884537
FBgn0034636	7.98988	-0.0547855	0.278956	0.708998	0.821858
FBgn0034638	551.297	0.625345	0.188166	6.59034e-05	0.00045464
FBgn0034639	227.585	-0.133831	0.100625	0.126449	0.256031
FBgn0034641	828.278	-0.13652	0.0696169	0.0357098	0.0957871
FBgn0034642	163.719	-0.846646	0.149405	1.66932e-09	4.01826e-08
FBgn0034643	557.509	0.0727814	0.0790372	0.315939	0.493257
FBgn0034644	705.742	0.219748	0.130361	0.0363043	0.0968689
FBgn0034645	1215.37	-0.138125	0.115134	0.151907	0.293534
FBgn0034646	240.284	0.00597008	0.0910014	0.941514	0.96866
FBgn0034647	169.065	0.362593	0.23865	0.0226651	0.0675354
FBgn0034650	102.118	0.0360513	0.130267	0.729596	0.83545
FBgn0034654	1183.7	-0.021712	0.0739491	0.751907	0.849313
FBgn0034655	9.11842	0.124882	0.28582	0.412736	0.590939
FBgn0034657	89.0696	0.52687	0.231905	0.00194553	0.00870849
FBgn0034662	34976.4	-0.349659	0.0673658	2.37887e-08	4.13508e-07
FBgn0034663	14240.6	-0.110757	0.117598	0.257505	0.429627
FBgn0034664	8459.07	-0.359378	0.0975076	2.68348e-05	0.000204009
FBgn0034670	135.433	2.41431	0.408315	2.13064e-11	8.84916e-10
FBgn0034674	492.992	-0.0271395	0.0791508	0.708994	0.821858
FBgn0034687	16.5564	-0.0768858	0.227696	0.578609	0.730887
FBgn0034688	296.911	-0.514095	0.149358	4.39345e-05	0.000314652
FBgn0034689	240.037	-0.0521545	0.102406	0.557405	0.714619
FBgn0034691	383.7	-0.0176566	0.0820038	0.813585	0.891337
FBgn0034693	12.1372	-0.293645	0.341039	0.102073	0.21727
FBgn0034694	283.204	0.237208	0.10438	0.00812496	0.0290128
FBgn0034697	761.725	-0.214794	0.0781133	0.00259427	0.0110977
FBgn0034703	46.6738	0.0632002	0.160718	0.590284	0.740248
FBgn0034704	64.3315	0.122662	0.152196	0.284795	0.459119
FBgn0034705	29.1506	0.227171	0.220664	0.114253	0.237263
FBgn0034706	343.64	-0.296094	0.128909	0.00474708	0.0185383
FBgn0034707	92.7715	0.207949	0.125695	0.0422033	0.108937
FBgn0034708	1277.54	-0.0415449	0.061467	0.476879	0.646168
FBgn0034709	975.547	2.6119	0.353729	7.39054e-16	9.02358e-14
FBgn0034710	2.9636	0.116574	0.433778	0.413392	0.59124
FBgn0034715	33.3774	-0.109748	0.402204	0.457716	0.630915
FBgn0034716	515.809	-0.0668441	0.412378	0.626588	0.765325
FBgn0034717	3149.2	0.389465	0.107254	2.77597e-05	0.000210409
FBgn0034718	4856.76	0.156499	0.089192	0.0497016	0.123571
FBgn0034720	20.6637	0.284531	0.29785	0.0948155	0.205224
FBgn0034722	542.7	0.12963	0.0702541	0.0479398	0.120015
FBgn0034723	2415.95	0.942553	0.134051	1.82029e-13	1.35638e-11
FBgn0034724	203.872	1.95135	0.346841	1.86087e-10	5.69731e-09
FBgn0034725	2.6403	0.147881	0.403768	0.342076	0.520198
FBgn0034726	88.2298	-0.0528238	0.146653	0.636278	0.771851
FBgn0034727	412.264	0.161371	0.0808636	0.0284683	0.080541
FBgn0034728	471.129	0.135251	0.103991	0.131646	0.263865
FBgn0034729	124.23	0.236261	0.137649	0.0301724	0.0845828
FBgn0034730	45.0136	1.23064	0.312906	1.53333e-06	1.62369e-05
FBgn0034733	735.468	-1.19728	0.230371	4.52179e-09	9.60667e-08
FBgn0034734	398.498	-0.17574	0.124011	0.082968	0.185035
FBgn0034735	280.767	-0.150614	0.0924476	0.0663885	0.155592
FBgn0034736	752.611	0.842107	0.15252	3.80173e-09	8.33913e-08
FBgn0034741	43.8061	1.35752	0.745626	0.000474986	0.00257821
FBgn0034742	686.364	-0.0986221	0.084006	0.195776	0.354831
FBgn0034743	13940.8	-0.190818	0.102574	0.0312639	0.0867548
FBgn0034744	640.897	0.371553	0.138102	0.000906399	0.00450488
FBgn0034748	158.079	0.0416573	0.104612	0.644491	0.777768
FBgn0034750	231.616	0.0134296	0.113274	0.888062	0.937363
FBgn0034753	2749.82	-0.00796138	0.0646119	0.896289	0.942414
FBgn0034755	30.4414	-0.392414	0.302422	0.0315711	0.0873441
FBgn0034756	150.352	0.207334	0.205568	0.131894	0.264035
FBgn0034761	138.859	2.40765	0.394898	7.23109e-12	3.47298e-10
FBgn0034763	193.928	0.0559076	0.0975658	0.514529	0.679557
FBgn0034782	4.80201	-1.43074	1.03961	0.000707674	0.0036571
FBgn0034783	6.5684	-0.640969	0.527458	0.0117825	0.0395989
FBgn0034784	268.569	-1.22045	0.387869	2.57876e-05	0.000197252
FBgn0034786	562.058	0.165746	0.107084	0.0701857	0.16286
FBgn0034789	15.9881	0.192924	0.278057	0.219642	0.384496
FBgn0034791	332.465	0.0370591	0.0881118	0.640355	0.774849
FBgn0034792	1106.89	-0.168818	0.0659354	0.00637268	0.0237342
FBgn0034793	366.782	-0.0970773	0.0982915	0.259912	0.432433
FBgn0034795	155.451	0.23198	0.167097	0.0596264	0.14258
FBgn0034796	87.4037	0.00904108	0.12555	0.92934	0.962978
FBgn0034797	346.006	-1.16637	0.230551	1.07125e-08	2.03296e-07
FBgn0034800	6.05391	0.724495	0.555998	0.00747299	0.0270662
FBgn0034802	4223.58	-0.0397604	0.106495	0.663658	0.792355
FBgn0034803	332.595	-0.270597	0.113758	0.00463465	0.0181622
FBgn0034804	19.1657	-0.120464	0.237263	0.398703	0.578961
FBgn0034808	3193.88	-0.67332	0.108402	7.50204e-11	2.64898e-09
FBgn0034814	166.409	0.0232726	0.110865	0.804517	0.884758
FBgn0034816	43.7921	-1.42948	0.25799	3.36586e-10	9.82988e-09
FBgn0034817	213.281	-0.126725	0.109066	0.172328	0.322329
FBgn0034829	3.5574	-0.0626148	0.359827	0.670255	0.796852
FBgn0034849	171.186	0.0365647	0.112448	0.700132	0.81598
FBgn0034853	182.232	-0.00705634	0.0956453	0.933478	0.964567
FBgn0034854	1603.46	-0.0828408	0.0814849	0.265542	0.438775
FBgn0034856	107.932	-0.641722	0.171163	1.42278e-05	0.000115997
FBgn0034858	577.242	-0.125233	0.0890083	0.116339	0.240608
FBgn0034859	207.41	-0.180028	0.108401	0.0511283	0.12626
FBgn0034860	68.1204	-1.04504	0.29951	1.45624e-05	0.000118155
FBgn0034861	30.3455	0.0601383	0.18901	0.636126	0.771759
FBgn0034871	14441.3	-0.350156	0.34994	0.0630707	0.149336
FBgn0034876	645.313	-0.148152	0.0838849	0.0511337	0.12626
FBgn0034877	4427.65	-0.227895	0.131885	0.0313063	0.086825
FBgn0034878	317.029	0.641002	0.159397	4.9222e-06	4.55124e-05
FBgn0034879	281.238	-0.0717555	0.133854	0.498842	0.665092
FBgn0034883	1059.67	-1.1858	0.22893	5.20983e-09	1.08859e-07
FBgn0034885	762.443	-0.435006	0.14149	0.000190666	0.00114944
FBgn0034887	30.4588	-0.176394	0.316905	0.274921	0.447701
FBgn0034893	198.874	-0.065174	0.13112	0.533904	0.695482
FBgn0034894	551.431	0.511863	0.117937	1.04946e-06	1.16105e-05
FBgn0034902	1052.51	-0.186523	0.0917075	0.0218646	0.0655939
FBgn0034903	25.7333	-0.258215	0.293225	0.12122	0.24812
FBgn0034908	137.729	0.0678999	0.106521	0.457657	0.630915
FBgn0034909	38.2539	0.261111	0.264143	0.101825	0.216876
FBgn0034911	8.80082	-0.012351	0.262286	0.931417	0.963627
FBgn0034913	222.826	0.542336	0.135658	4.87012e-06	4.51958e-05
FBgn0034914	1392.27	0.0644714	0.0594554	0.255196	0.427111
FBgn0034915	378.484	0.0740997	0.0774393	0.299004	0.474015
FBgn0034918	112.159	0.0380585	0.109668	0.683417	0.805788
FBgn0034919	111.027	0.0886658	0.127398	0.3893	0.569535
FBgn0034920	205.719	-0.212852	0.179652	0.0962588	0.207479
FBgn0034921	230.502	-0.0338299	0.0902416	0.67555	0.800331
FBgn0034923	161.801	0.0927431	0.101394	0.292946	0.467883
FBgn0034924	2.39312	0.0611829	0.383056	0.669408	0.796312
FBgn0034925	276.614	-0.161885	0.110167	0.0831501	0.185371
FBgn0034928	45.7637	-0.805615	0.297325	0.000307234	0.00174916
FBgn0034933	162.162	0.0392799	0.111496	0.677305	0.801311
FBgn0034935	797.608	0.0220084	0.115586	0.819971	0.895816
FBgn0034936	519.346	0.00629761	0.0651123	0.918433	0.956272
FBgn0034937	13.503	-0.00877407	0.237804	0.949732	0.972869
FBgn0034938	263.785	-0.153399	0.106651	0.0929566	0.202064
FBgn0034939	186.307	0.00821657	0.107966	0.929086	0.962952
FBgn0034940	130.98	0.203852	0.118449	0.0380146	0.100558
FBgn0034943	27.3658	-0.336403	0.405464	0.0814212	0.182509
FBgn0034945	167.107	0.150125	0.113746	0.116253	0.240529
FBgn0034946	277.099	0.179361	0.112621	0.0586481	0.140606
FBgn0034948	1123.98	0.303667	0.0819002	3.96098e-05	0.000287129
FBgn0034950	7.50737	0.93965	0.52716	0.0016323	0.00752864
FBgn0034951	1148.28	0.646836	0.103945	6.52403e-11	2.34449e-09
FBgn0034956	2.7264	-0.304476	0.495837	0.100364	0.21426
FBgn0034958	1508.21	0.0230643	0.0581199	0.677906	0.801435
FBgn0034959	213.066	-0.30173	0.120117	0.00247768	0.0106574
FBgn0034961	168.34	0.410738	0.163591	0.00133555	0.00631272
FBgn0034962	338.696	-0.0142712	0.0820741	0.848953	0.913785
FBgn0034963	76.0697	0.0577679	0.127947	0.575649	0.729386
FBgn0034964	615.184	-0.00246347	0.0831203	0.974044	0.987195
FBgn0034965	5.63324	1.98869	1.22065	0.000164604	0.00100427
FBgn0034966	4.48998	0.56212	0.716502	0.0186427	0.0576872
FBgn0034968	11454.7	-0.147985	0.110172	0.113362	0.235992
FBgn0034970	582.109	0.026517	0.11435	0.782417	0.8696
FBgn0034971	2990.76	-0.197419	0.0689851	0.00212068	0.00936835
FBgn0034975	470.301	-0.134307	0.149383	0.237093	0.40585
FBgn0034976	267.414	-0.190082	0.108629	0.0397004	0.10359
FBgn0034978	2.02502	0.0213619	0.34875	0.883189	0.935141
FBgn0034982	206.652	0.103714	0.0894265	0.195496	0.354601
FBgn0034985	76.6618	-0.341239	0.276827	0.0449558	0.114382
FBgn0034986	210.848	-0.171529	0.12843	0.0982187	0.210656
FBgn0034988	1257.91	-0.100356	0.0750198	0.148217	0.287866
FBgn0034989	910.821	0.174821	0.0779884	0.0143736	0.0467315
FBgn0034996	26.1685	-0.00192179	0.225123	0.988755	0.993559
FBgn0034997	72.6894	0.0872493	0.198915	0.50478	0.670608
FBgn0034999	1387.14	0.0301847	0.0963421	0.722479	0.831524
FBgn0035001	3421.61	0.133918	0.118743	0.173722	0.324157
FBgn0035006	867.809	-1.37125	0.27691	9.45645e-09	1.80814e-07
FBgn0035016	296.41	0.103118	0.108024	0.263789	0.437089
FBgn0035020	749.209	-0.3765	0.111176	7.75632e-05	0.000523668
FBgn0035021	150.531	0.0706072	0.111377	0.454034	0.627205
FBgn0035023	202.774	1.32727	0.216134	1.10509e-11	5.04457e-10
FBgn0035024	893.02	-0.171344	0.0633235	0.00410951	0.016389
FBgn0035025	160.139	-0.110918	0.107018	0.226195	0.392375
FBgn0035026	187.733	-0.0540601	0.117008	0.579233	0.731458
FBgn0035027	104.527	0.248519	0.150886	0.0320209	0.0882273
FBgn0035028	356.12	0.379554	0.113345	8.79424e-05	0.000582489
FBgn0035031	1.96307	0.101882	0.402408	0.485805	0.654151
FBgn0035032	3171.64	-0.145735	0.0738284	0.0329317	0.0901728
FBgn0035033	82.4298	-0.0598859	0.1377	0.57865	0.730887
FBgn0035035	176.753	0.0117054	0.122034	0.906968	0.949373
FBgn0035036	76.1686	0.0584852	0.133399	0.580547	0.732791
FBgn0035039	293.473	-0.0216342	0.0848001	0.778579	0.867141
FBgn0035040	912.449	-0.0528884	0.0896701	0.510683	0.676327
FBgn0035042	36.7196	0.211886	0.21504	0.133225	0.266082
FBgn0035043	3188.9	0.543451	0.0907189	1.7784e-10	5.4613e-09
FBgn0035044	374.79	-0.215785	0.158715	0.0698202	0.162172
FBgn0035046	1173.64	-0.253172	0.111607	0.00718855	0.0262023
FBgn0035047	114.761	0.139565	0.11488	0.147061	0.286269
FBgn0035049	2268.07	0.654889	0.169154	8.9526e-06	7.66911e-05
FBgn0035056	10.2657	-1.03753	0.529415	0.000860036	0.00430826
FBgn0035057	4.03512	0.0847961	0.341512	0.574488	0.728188
FBgn0035059	231.797	0.0456367	0.0981449	0.596365	0.744305
FBgn0035060	1418.73	-0.0586937	0.0571674	0.283139	0.457119
FBgn0035063	124.136	-0.0700898	0.131341	0.504001	0.670018
FBgn0035064	172.02	0.0920007	0.10646	0.313871	0.49086
FBgn0035065	363.927	0.0191191	0.0857061	0.805399	0.885336
FBgn0035073	88.931	-0.0400388	0.141866	0.714877	0.825756
FBgn0035076	26.4363	0.0493571	0.310717	0.739695	0.842433
FBgn0035082	491.273	-0.119175	0.109021	0.199283	0.358581
FBgn0035083	3612.36	-0.308363	0.142587	0.00625038	0.0233904
FBgn0035084	49.9986	0.0996449	0.171191	0.41337	0.59124
FBgn0035085	93.2528	0.915057	0.170725	7.06612e-09	1.39315e-07
FBgn0035086	3.37335	0.00257369	0.348994	0.985836	0.992946
FBgn0035087	893.328	0.19017	0.142009	0.0859657	0.190255
FBgn0035088	448.998	0.00530504	0.0767763	0.940355	0.967769
FBgn0035089	127.971	1.81004	0.442394	3.17516e-07	4.11998e-06
FBgn0035090	41.0384	-0.0680967	0.273627	0.64278	0.776485
FBgn0035091	244.683	-0.5898	0.261697	0.00175584	0.00798999
FBgn0035094	8657.31	0.839972	0.127565	6.10943e-12	3.0499e-10
FBgn0035099	343.761	-0.217577	0.131785	0.0395863	0.103447
FBgn0035101	2144.55	0.17552	0.11649	0.070769	0.163813
FBgn0035102	8.31428	-0.124603	0.318629	0.42313	0.599918
FBgn0035103	83.5667	-1.01882	0.246685	1.49447e-06	1.58752e-05
FBgn0035104	3.3187	-0.178286	0.426197	0.264461	0.437755
FBgn0035106	577.423	-0.26628	0.16641	0.0314401	0.0871005
FBgn0035107	359.59	0.249009	0.0932184	0.0024285	0.0104859
FBgn0035109	82.6168	0.12651	0.120543	0.203283	0.362848
FBgn0035110	195.826	0.0639791	0.0995002	0.462225	0.634628
FBgn0035111	395.626	-0.153631	0.0850253	0.0453722	0.115152
FBgn0035113	71.0956	-0.0791512	0.14271	0.472494	0.641857
FBgn0035120	22.519	1.06355	0.356084	6.55261e-05	0.00045358
FBgn0035121	4042.75	-0.469	0.0988555	1.46923e-07	2.13925e-06
FBgn0035122	172.214	0.00667712	0.122141	0.946879	0.97187
FBgn0035124	2.4258	0.0501399	0.366045	0.729462	0.83545
FBgn0035131	36.9166	-0.65027	0.300904	0.00188824	0.0084933
FBgn0035132	1272.29	0.498842	0.106275	1.93092e-07	2.70276e-06
FBgn0035137	873.062	0.00494137	0.0722471	0.941498	0.96866
FBgn0035138	3.55662	-0.0483537	0.338696	0.743515	0.843855
FBgn0035140	90.8919	0.181806	0.161244	0.128105	0.258646
FBgn0035141	99.8446	0.0837934	0.127314	0.415646	0.593178
FBgn0035142	1941.61	-0.245244	0.109201	0.00814064	0.0290381
FBgn0035144	16.5516	0.310985	0.304515	0.0749	0.171534
FBgn0035145	434.109	0.0252499	0.0938166	0.761796	0.855786
FBgn0035146	396.584	-0.0339353	0.118449	0.729854	0.835484
FBgn0035147	2766.41	-0.111406	0.0906885	0.168907	0.317925
FBgn0035148	69.0141	0.213142	0.148114	0.0615071	0.146386
FBgn0035149	94.1743	-0.110387	0.135305	0.302033	0.477281
FBgn0035150	135.622	-0.0329948	0.119599	0.738639	0.841619
FBgn0035151	19.5721	0.104935	0.243584	0.464334	0.63623
FBgn0035152	97.6067	0.360868	0.168253	0.00483166	0.0188396
FBgn0035153	239.769	0.425888	0.119897	3.2731e-05	0.000243715
FBgn0035154	7480.45	-0.168449	0.128938	0.105271	0.222439
FBgn0035155	42.1861	0.0788954	0.163383	0.505833	0.671484
FBgn0035158	291.997	0.010985	0.0936381	0.89494	0.941974
FBgn0035159	39.6306	0.361668	0.211826	0.0147684	0.0477852
FBgn0035160	54.4299	0.0479232	0.181463	0.700275	0.81598
FBgn0035162	776.534	-0.101935	0.108617	0.271165	0.444521
FBgn0035164	83.4829	-0.0642666	0.127556	0.532747	0.694833
FBgn0035165	2285.87	0.1169	0.0534646	0.0228573	0.0680082
FBgn0035166	192.24	0.266618	0.121097	0.00766554	0.0276352
FBgn0035167	3.28293	0.0572008	0.351042	0.698119	0.815156
FBgn0035168	2.48473	0.264531	0.559831	0.106001	0.223609
FBgn0035169	246.528	-0.202743	0.149121	0.076177	0.173869
FBgn0035171	5.73491	-0.141713	0.39991	0.360043	0.538869
FBgn0035173	3367.17	-0.487515	0.117247	2.34266e-06	2.38838e-05
FBgn0035176	399.858	0.0161129	0.445849	0.892575	0.940265
FBgn0035179	2.69637	0.0101526	0.361525	0.943554	0.969774
FBgn0035181	555.631	-0.165849	0.0818553	0.0257597	0.0747001
FBgn0035186	88.2388	-0.890789	0.251895	2.0668e-05	0.000162112
FBgn0035187	1.98182	0.0107004	0.386236	0.93849	0.967021
FBgn0035189	2080.28	-0.194939	0.244697	0.19149	0.34983
FBgn0035192	42.3767	-0.363628	0.218003	0.0160706	0.0509892
FBgn0035193	9.37553	0.117287	0.349858	0.448795	0.623208
FBgn0035194	47.6219	0.201784	0.223336	0.159116	0.304271
FBgn0035199	6.45058	-0.0887542	0.345335	0.557452	0.714619
FBgn0035203	414.312	-0.0936622	0.105886	0.303332	0.478588
FBgn0035204	361.348	-0.311812	0.105423	0.00056855	0.00301659
FBgn0035205	800.363	0.0253198	0.0746021	0.714425	0.825727
FBgn0035206	513.188	-0.252276	0.0812403	0.000597333	0.00315609
FBgn0035207	1465.58	-0.0870509	0.0835858	0.251762	0.423673
FBgn0035208	16.1183	-0.240821	0.296316	0.145698	0.284325
FBgn0035209	4.15978	0.238626	0.373324	0.171775	0.321532
FBgn0035210	23.2	0.0641066	0.185547	0.611118	0.755068
FBgn0035211	82.4154	0.337483	0.185948	0.0127856	0.0423844
FBgn0035213	267.944	0.302898	0.116271	0.00186339	0.008389
FBgn0035227	965.018	-0.131435	0.0820454	0.0783823	0.177384
FBgn0035228	1626.9	-0.0828954	0.0922617	0.312951	0.489724
FBgn0035229	364.063	-0.0346248	0.0821448	0.6442	0.777552
FBgn0035231	76.5982	-0.0968396	0.187267	0.447032	0.622369
FBgn0035232	1309.31	-0.305475	0.0874714	8.99523e-05	0.000593861
FBgn0035233	229.646	-0.183257	0.117675	0.0609929	0.145367
FBgn0035234	13.2623	-0.267361	0.299384	0.113434	0.236026
FBgn0035235	206.806	-0.092161	0.11305	0.333283	0.511539
FBgn0035236	2059.38	0.187144	0.0457775	2.44447e-05	0.000188239
FBgn0035237	610.702	-0.44559	0.186988	0.00174673	0.00795924
FBgn0035238	264.326	0.443254	0.116844	1.17314e-05	9.78448e-05
FBgn0035241	14.5275	-0.163635	0.311764	0.304976	0.480507
FBgn0035244	1707.64	-0.278076	0.126914	0.00720801	0.0262567
FBgn0035245	3.76719	0.0552303	0.336871	0.709789	0.822414
FBgn0035246	52.7542	0.138074	0.193439	0.290594	0.465431
FBgn0035247	233.469	-0.0374515	0.13297	0.722807	0.831524
FBgn0035248	45.3609	-0.114577	0.161668	0.333419	0.511539
FBgn0035249	145.126	-0.0725982	0.118649	0.460611	0.633098
FBgn0035251	631.635	0.579847	0.122162	1.79403e-07	2.54275e-06
FBgn0035252	3259.15	-0.313043	0.0843185	3.55007e-05	0.000260888
FBgn0035253	1103.65	-0.253809	0.0838173	0.000761323	0.00388286
FBgn0035254	88.2249	0.030746	0.143181	0.780117	0.868186
FBgn0035260	3.60509	0.780429	0.75737	0.00711231	0.0259827
FBgn0035262	78.1954	0.284891	0.217618	0.0510395	0.12621
FBgn0035263	7.02686	0.710284	0.590223	0.00883502	0.0311206
FBgn0035264	1504.61	-0.19729	0.120903	0.0477401	0.119702
FBgn0035265	2515.92	0.141812	0.111583	0.132717	0.265277
FBgn0035266	1832.8	-0.0611846	0.112334	0.518948	0.683499
FBgn0035267	18.1476	0.300686	0.289632	0.0768322	0.174774
FBgn0035268	299.258	0.0421358	0.0966627	0.620894	0.761852
FBgn0035270	157.974	0.144546	0.109448	0.120287	0.246659
FBgn0035271	40.0405	0.519534	0.217895	0.00144267	0.00676851
FBgn0035272	293.167	0.166913	0.107632	0.0692427	0.161118
FBgn0035279	84.9363	-0.82693	0.279882	0.000148048	0.000917062
FBgn0035280	2.39975	0.0450427	0.444652	0.714424	0.825727
FBgn0035282	13.2301	-0.0872181	0.285043	0.559332	0.715782
FBgn0035283	151.738	-0.215011	0.141669	0.0523841	0.128694
FBgn0035285	222.678	-0.0347747	0.0958426	0.681236	0.803965
FBgn0035286	6.42759	-0.113923	0.304376	0.457948	0.631065
FBgn0035287	53.5762	-0.432605	0.247376	0.0100624	0.0347198
FBgn0035290	3.23145	-0.505219	0.689527	0.0247939	0.0724083
FBgn0035293	4.31468	-0.0809146	0.374979	0.582793	0.734854
FBgn0035294	237.328	-0.00369003	0.113666	0.969221	0.983979
FBgn0035295	30.1432	0.80236	0.319811	0.000519667	0.00279084
FBgn0035298	1126.02	-0.401008	0.215147	0.00851605	0.0301227
FBgn0035300	855.056	-0.28765	0.176358	0.0258069	0.0747219
FBgn0035308	96.966	-1.31925	0.192404	9.3373e-14	7.45073e-12
FBgn0035309	102.306	0.00749603	0.126558	0.941678	0.96873
FBgn0035313	243.444	0.065988	0.197145	0.611016	0.755068
FBgn0035317	5.03656	-0.0100315	0.32356	0.945574	0.971063
FBgn0035318	253.55	0.0371546	0.104711	0.680882	0.80364
FBgn0035321	661.365	-0.227052	0.0879483	0.00382372	0.0155101
FBgn0035323	83.6775	-0.178701	0.165144	0.139976	0.276084
FBgn0035325	139.356	0.536235	0.519619	0.0229089	0.0681017
FBgn0035333	1863.91	-0.211627	0.0487616	6.66082e-06	5.91593e-05
FBgn0035334	661.919	-0.364369	0.106189	7.04635e-05	0.000481833
FBgn0035335	104.669	0.144112	0.136773	0.181462	0.335145
FBgn0035336	194.784	-0.171826	0.134867	0.108512	0.227814
FBgn0035337	98.9241	0.138144	0.126653	0.178659	0.331357
FBgn0035343	169.321	0.0932017	0.514907	0.380258	0.560922
FBgn0035344	6.80906	0.00559339	0.286899	0.969475	0.984132
FBgn0035346	484.516	0.83722	0.159731	1.71353e-08	3.08984e-07
FBgn0035348	634.733	-0.389958	0.165475	0.00231059	0.0100712
FBgn0035355	1222.81	-0.0734224	0.105001	0.417114	0.59477
FBgn0035356	2248.88	0.0966034	0.116346	0.319902	0.497299
FBgn0035357	7.51347	0.0661871	0.279265	0.653436	0.78422
FBgn0035358	296.679	-0.39171	0.258022	0.02009	0.0611459
FBgn0035359	688.392	-0.532445	0.260691	0.00352439	0.0144952
FBgn0035360	8907.57	0.486086	0.199635	0.00134411	0.00635014
FBgn0035370	870.149	-0.0881576	0.0784295	0.221302	0.386069
FBgn0035371	3169.23	0.112084	0.0624605	0.0581195	0.139669
FBgn0035372	152.612	0.301993	0.138592	0.00624996	0.0233904
FBgn0035374	350.373	0.00020304	0.0808495	0.997811	0.999093
FBgn0035375	1526.58	0.127187	0.0975803	0.137352	0.272446
FBgn0035379	8.52673	-0.0793618	0.287002	0.594428	0.742999
FBgn0035383	1204.89	-0.360577	0.0895934	6.42249e-06	5.73946e-05
FBgn0035385	4.40511	-0.177113	0.364618	0.280163	0.453934
FBgn0035388	585.25	0.00914787	0.0784454	0.89916	0.944355
FBgn0035390	174.68	0.549576	0.179941	0.000171241	0.00104177
FBgn0035392	340.92	-0.098475	0.152733	0.390254	0.570107
FBgn0035393	86.6233	-0.0454177	0.140387	0.676848	0.801158
FBgn0035397	3809.39	-0.28113	0.085994	0.000257237	0.00149475
FBgn0035398	61.1204	-1.36723	0.45862	3.01029e-05	0.000226934
FBgn0035400	1174.91	0.0701476	0.0788658	0.332931	0.511278
FBgn0035401	491.637	-0.0727955	0.0889794	0.362153	0.541546
FBgn0035402	640.733	0.138255	0.0961098	0.10215	0.21734
FBgn0035405	160.21	0.0953262	0.107206	0.299062	0.474015
FBgn0035407	51.3741	0.0990918	0.169894	0.414096	0.591883
FBgn0035409	94.9425	0.280688	0.613893	0.0782892	0.177213
FBgn0035410	34.0709	-0.657119	0.314701	0.00220229	0.00967822
FBgn0035414	26.5296	0.0206097	0.19817	0.873406	0.929382
FBgn0035415	132.138	-0.134286	0.119161	0.173556	0.323968
FBgn0035420	534.483	-0.273527	0.0873859	0.000448851	0.00245608
FBgn0035421	418.799	-0.094693	0.0801764	0.196962	0.356113
FBgn0035422	7948.62	-0.260323	0.102383	0.00319519	0.0133747
FBgn0035423	1520.33	-0.0919922	0.0997138	0.290934	0.465549
FBgn0035424	1053.29	0.056675	0.124355	0.576181	0.729695
FBgn0035425	881.634	0.312787	0.100476	0.000332957	0.00187663
FBgn0035431	1011	0.244216	0.0768187	0.000501584	0.00270951
FBgn0035432	1931.56	-0.546157	0.183256	0.000219731	0.0012984
FBgn0035435	42.2794	0.0751211	0.199082	0.564972	0.721008
FBgn0035437	531.067	0.0629541	0.0876031	0.425067	0.601876
FBgn0035438	1627.17	0.279151	0.122996	0.00581237	0.021954
FBgn0035439	47.8381	0.11706	0.169467	0.335393	0.513425
FBgn0035440	271.125	0.262383	0.0975564	0.00204036	0.00905296
FBgn0035443	85.0709	0.0935079	0.128613	0.366821	0.546109
FBgn0035444	459.231	0.84294	0.119844	2.79054e-13	2.00562e-11
FBgn0035445	10.7474	0.820448	0.514049	0.00338418	0.0139953
FBgn0035449	663.201	-0.0855067	0.0666759	0.172831	0.323031
FBgn0035452	94.4767	0.0833425	0.174465	0.496949	0.663428
FBgn0035461	34.6441	0.541724	0.343892	0.00999328	0.0345402
FBgn0035462	81.2369	0.111894	0.136872	0.298874	0.474015
FBgn0035464	218.984	-0.00611251	0.0959019	0.942476	0.969059
FBgn0035469	218.755	-0.039762	0.0933553	0.631786	0.768702
FBgn0035470	235.539	0.0188552	0.0918182	0.817994	0.894588
FBgn0035471	916.367	-0.335395	0.0709084	2.98153e-07	3.91384e-06
FBgn0035473	678.953	-0.261574	0.0839306	0.000526566	0.00282191
FBgn0035475	127.156	0.0483543	0.118923	0.623606	0.762947
FBgn0035476	1012.99	-0.461908	0.269584	0.0098602	0.0341501
FBgn0035480	18.075	-0.118054	0.249772	0.417208	0.594821
FBgn0035481	5.47213	-0.308233	0.445104	0.102548	0.218002
FBgn0035482	289.606	0.244762	0.104654	0.0064094	0.0238622
FBgn0035483	179.011	-0.146904	0.118722	0.135565	0.269659
FBgn0035484	623.898	-0.76806	0.229872	5.28878e-05	0.000372198
FBgn0035488	173.257	0.617457	0.125558	8.5884e-08	1.33024e-06
FBgn0035490	45.7576	0.0455409	0.203846	0.728688	0.835072
FBgn0035495	838.56	-0.0741812	0.180755	0.551872	0.71019
FBgn0035496	19.7238	0.0221854	0.294498	0.879953	0.933504
FBgn0035497	274.673	0.179708	0.115097	0.0620786	0.147504
FBgn0035498	1321.35	0.777401	0.149306	2.29888e-08	4.0167e-07
FBgn0035499	7151.9	0.647846	0.126233	3.14704e-08	5.28891e-07
FBgn0035501	45.6	-0.566727	0.255263	0.00203051	0.00902114
FBgn0035505	5.6877	0.129614	0.330072	0.407892	0.586074
FBgn0035510	2.15091	0.0322526	0.374891	0.820391	0.895892
FBgn0035512	2.77839	0.0780098	0.379306	0.593688	0.742586
FBgn0035513	5.50221	-0.019135	0.293186	0.89626	0.942414
FBgn0035515	639.444	0.693526	0.100675	9.22599e-13	5.43583e-11
FBgn0035517	526.384	0.860906	0.134505	1.89014e-11	7.94802e-10
FBgn0035518	330.863	-0.144372	0.0900777	0.0726299	0.16728
FBgn0035519	697.63	-0.282156	0.0645001	2.84491e-06	2.82097e-05
FBgn0035520	104.275	-0.00163791	0.118092	0.986675	0.992946
FBgn0035521	5.95314	0.108431	0.302404	0.477945	0.647218
FBgn0035523	439.496	0.512637	0.111694	3.2694e-07	4.22603e-06
FBgn0035524	245.334	0.0635516	0.104881	0.482168	0.650725
FBgn0035526	715.434	-0.392108	0.0822921	1.61141e-07	2.3196e-06
FBgn0035528	639.632	0.654223	0.108476	2.15498e-10	6.55811e-09
FBgn0035529	877.708	0.0401454	0.0971079	0.63865	0.773641
FBgn0035532	121.823	-0.0177909	0.12169	0.858774	0.919075
FBgn0035533	1109.66	0.321538	0.105801	0.000399291	0.00221115
FBgn0035534	198.887	-0.1243	0.108801	0.179965	0.332986
FBgn0035537	23.8268	-0.0811062	0.190543	0.526432	0.689259
FBgn0035538	109.29	-0.672633	0.207635	8.43778e-05	0.000564785
FBgn0035539	11.1504	0.676378	0.466562	0.00737597	0.0267818
FBgn0035540	248.148	0.270753	0.121799	0.0070209	0.0257137
FBgn0035541	754.536	0.0890284	0.109757	0.340162	0.518143
FBgn0035542	1337.04	0.131457	0.125078	0.196931	0.356113
FBgn0035544	24.3591	-1.75918	0.390082	5.49235e-08	8.82083e-07
FBgn0035557	37.6679	0.181019	0.283285	0.249278	0.421382
FBgn0035558	378.947	-0.112634	0.0974195	0.187974	0.344704
FBgn0035563	3.64933	-0.0630095	0.380287	0.661782	0.790768
FBgn0035571	262.861	-0.428642	0.198581	0.00351355	0.0144623
FBgn0035574	39.0485	-0.603774	0.337453	0.00512182	0.0197807
FBgn0035575	6.46176	0.21993	0.382217	0.199823	0.359108
FBgn0035577	38.3553	-0.219562	0.219875	0.12509	0.254142
FBgn0035578	504.004	-0.192198	0.129167	0.0650958	0.153271
FBgn0035581	5.21807	-0.0502038	0.323592	0.735434	0.839857
FBgn0035583	2951.86	0.933389	0.165297	1.34442e-09	3.30688e-08
FBgn0035586	664.299	-0.319689	0.06127	2.77737e-08	4.74635e-07
FBgn0035587	262.822	-0.66511	0.168519	6.70318e-06	5.94452e-05
FBgn0035588	1642.97	-0.824181	0.208242	5.50122e-06	5.01343e-05
FBgn0035589	453.241	0.674767	0.161951	2.78695e-06	2.77435e-05
FBgn0035590	114.708	0.086029	0.112077	0.363641	0.54289
FBgn0035591	155.987	-0.0284622	0.111733	0.763343	0.856954
FBgn0035592	2.31499	-0.0159199	0.384486	0.908962	0.95029
FBgn0035593	281.118	-0.027099	0.10731	0.76816	0.860834
FBgn0035600	5125.12	-0.177028	0.0495311	0.000209605	0.00124949
FBgn0035601	2179.15	0.00338949	0.0459862	0.939556	0.967431
FBgn0035603	244.219	0.146771	0.124082	0.147646	0.286947
FBgn0035607	200.065	0.309839	0.264375	0.0583778	0.140048
FBgn0035608	2.82544	0.475901	0.722001	0.0256466	0.0744708
FBgn0035610	24.3872	-0.129261	0.35516	0.408586	0.586656
FBgn0035611	576.398	-0.24043	0.144494	0.0326974	0.08971
FBgn0035612	19.3125	-0.0254216	0.226245	0.852562	0.915733
FBgn0035617	307.935	0.011914	0.114003	0.90105	0.945655
FBgn0035619	11839.8	-0.483293	0.188754	0.000926664	0.00459281
FBgn0035620	9866.98	-0.524807	0.204898	0.000849215	0.00426228
FBgn0035621	2.92017	-0.119701	0.396076	0.427388	0.604088
FBgn0035622	814.631	-0.0983704	0.0642979	0.105253	0.222439
FBgn0035623	3.28521	-0.0957944	0.366692	0.524472	0.687848
FBgn0035624	63.2906	0.622885	0.177454	3.42296e-05	0.000252278
FBgn0035625	1509.35	-0.297373	0.134318	0.00588365	0.0221833
FBgn0035626	18.7958	-0.167008	0.243408	0.256087	0.428107
FBgn0035627	11.3485	0.373463	0.346632	0.0502374	0.124689
FBgn0035630	3050.84	-0.106812	0.0704685	0.104406	0.221071
FBgn0035631	759.271	0.0403244	0.0789941	0.578542	0.730887
FBgn0035632	125.293	-0.0819644	0.118654	0.40485	0.583772
FBgn0035636	3.33873	-0.128527	0.383581	0.40448	0.583636
FBgn0035638	3.08314	0.469987	0.615206	0.0332332	0.0907226
FBgn0035639	478.586	-0.156927	0.0767785	0.0261813	0.0755256
FBgn0035640	8.38323	0.911649	0.531155	0.00201441	0.00895747
FBgn0035644	9.84973	0.831327	0.650875	0.0050507	0.0195807
FBgn0035649	22.4213	0.0472361	0.210554	0.722836	0.831524
FBgn0035656	22.7971	0.548203	0.28865	0.0047866	0.018671
FBgn0035661	16375.8	0.353954	0.139623	0.001623	0.00749314
FBgn0035663	65.5081	0.189897	0.165837	0.118421	0.24397
FBgn0035665	79381.1	-0.0221523	0.109795	0.81253	0.890567
FBgn0035666	13179.9	-1.71861	0.277965	6.56324e-12	3.19768e-10
FBgn0035667	9296.2	-0.614728	0.237918	0.000675552	0.00350719
FBgn0035669	8.02727	0.260822	0.359327	0.141133	0.277608
FBgn0035670	64449.9	-0.565346	0.143783	6.55872e-06	5.84574e-05
FBgn0035673	390.048	-0.0719624	0.388966	0.616336	0.758464
FBgn0035674	235.928	-0.134812	0.0985225	0.117824	0.243242
FBgn0035675	57.8172	-0.0336733	0.151415	0.766797	0.859974
FBgn0035676	1.94533	0.172251	0.448831	0.264891	0.438185
FBgn0035677	172.486	-0.644382	0.18335	3.36148e-05	0.000248108
FBgn0035678	270.669	-0.567433	0.264909	0.00248391	0.0106797
FBgn0035679	2773.69	-0.709265	0.241086	0.00020176	0.00120699
FBgn0035687	3.897	0.0824859	0.365256	0.579332	0.731492
FBgn0035688	1230.18	0.00690606	0.0570691	0.899389	0.944498
FBgn0035689	92.8064	0.471304	0.174087	0.000600664	0.00316708
FBgn0035690	194.133	-0.00434132	0.0938547	0.958452	0.977255
FBgn0035691	53.4927	-0.010522	0.142868	0.923767	0.959678
FBgn0035692	446.574	-0.120301	0.0897135	0.133928	0.267187
FBgn0035693	5.05643	-0.0392035	0.324635	0.790952	0.87582
FBgn0035695	425.007	-0.592725	0.483741	0.014436	0.0468592
FBgn0035696	175.672	-0.354045	0.2556	0.0313755	0.0869691
FBgn0035697	13.2489	0.015962	0.217034	0.905493	0.948549
FBgn0035699	22.6562	1.70449	0.467211	1.92624e-06	1.99596e-05
FBgn0035702	87.6422	-0.165002	0.15843	0.161893	0.307866
FBgn0035703	214.155	-0.0481184	0.0922294	0.558254	0.715034
FBgn0035704	296.365	0.265278	0.0881911	0.000730467	0.00375002
FBgn0035708	385.767	1.63041	0.3294	7.0403e-09	1.39249e-07
FBgn0035710	98.5313	-0.109424	0.161289	0.354671	0.533348
FBgn0035711	8.47127	-0.160486	0.309214	0.312454	0.489097
FBgn0035713	969.941	-0.15129	0.0815522	0.0415128	0.107706
FBgn0035714	273.495	0.379768	0.116021	0.00011637	0.000738907
FBgn0035715	1712.93	1.09573	0.209809	6.2718e-09	1.28401e-07
FBgn0035718	810.443	-0.24409	0.139752	0.0267289	0.0767338
FBgn0035719	21.9747	0.0585986	0.199502	0.65287	0.783908
FBgn0035720	4343.91	-0.275096	0.107492	0.00268177	0.011419
FBgn0035721	40.7743	-0.0145062	0.16279	0.901994	0.946156
FBgn0035722	94.5864	-0.114819	0.133903	0.280078	0.453912
FBgn0035725	12.2052	0.288797	0.312745	0.0969695	0.208683
FBgn0035726	1619.66	-0.352832	0.0781171	7.21141e-07	8.37072e-06
FBgn0035727	2.00723	0.0354323	0.361471	0.806276	0.886011
FBgn0035733	12.3317	-0.0633139	0.291826	0.669783	0.796571
FBgn0035734	11.8468	-0.0771142	0.312073	0.608489	0.753197
FBgn0035741	3.56479	-0.447782	0.562792	0.0396742	0.10357
FBgn0035743	145.008	1.65407	0.726504	0.00010259	0.000666012
FBgn0035753	12092.8	-0.34934	0.106908	0.000143992	0.000895773
FBgn0035754	62.8934	0.129084	0.142012	0.241569	0.411373
FBgn0035755	40.3764	-0.456866	0.232474	0.00538437	0.0205673
FBgn0035756	174.527	0.247033	0.201131	0.0729918	0.167999
FBgn0035760	45.3429	0.179064	0.177127	0.155154	0.29878
FBgn0035761	27.0587	1.1046	0.28789	3.40964e-06	3.30653e-05
FBgn0035762	246.579	-0.0779007	0.100123	0.372775	0.552979
FBgn0035763	1109.92	-0.130943	0.0789762	0.0703778	0.163206
FBgn0035766	481.414	0.251432	0.0982028	0.00328305	0.013641
FBgn0035767	907.531	0.460875	0.0996728	2.67066e-07	3.54711e-06
FBgn0035768	3.32549	0.0824047	0.343197	0.584442	0.736383
FBgn0035769	223.067	0.0165706	0.0963416	0.845432	0.911545
FBgn0035770	19519.8	0.523554	0.137565	1.06018e-05	8.94575e-05
FBgn0035771	878.283	-0.191334	0.0775565	0.00704763	0.0257836
FBgn0035772	1939.95	0.676134	0.100187	2.32523e-12	1.2534e-10
FBgn0035777	7.34263	-0.26458	0.403805	0.141715	0.278436
FBgn0035779	6914.5	-0.709701	0.229265	0.000126846	0.00079892
FBgn0035780	563.035	-0.88037	0.152759	8.5984e-10	2.2751e-08
FBgn0035781	11202.2	-1.12462	0.304567	5.43979e-06	4.96638e-05
FBgn0035790	9.85718	-1.17065	0.599784	0.000601473	0.00316969
FBgn0035791	20.5965	-0.330052	0.284851	0.0542489	0.132153
FBgn0035793	841.476	0.0355223	0.0807679	0.630924	0.768207
FBgn0035798	22.5049	-0.073391	0.28557	0.621203	0.762134
FBgn0035802	307.194	-0.723336	0.235432	0.000133045	0.000833816
FBgn0035805	195.507	0.0600889	0.0982302	0.485768	0.654151
FBgn0035806	43.111	1.50757	0.628499	0.000105151	0.000680025
FBgn0035807	490.033	-0.195601	0.0718945	0.00330497	0.0137208
FBgn0035811	166.23	0.111617	0.207133	0.405174	0.584087
FBgn0035812	181.686	0.273194	0.111594	0.00374226	0.015248
FBgn0035813	4.59759	-0.128195	0.379726	0.406749	0.585011
FBgn0035815	87.9524	-0.460211	0.257133	0.00826932	0.0294039
FBgn0035824	136.262	-0.00952556	0.128934	0.926759	0.96178
FBgn0035825	353.049	1.12452	0.135515	3.28423e-18	6.40045e-16
FBgn0035827	363.86	-0.123244	0.0978847	0.150985	0.29204
FBgn0035829	108.468	0.330975	0.155211	0.00587768	0.0221759
FBgn0035830	347.99	0.227688	0.112249	0.0160545	0.0509832
FBgn0035831	95.6848	0.141485	0.137304	0.190545	0.348553
FBgn0035833	711.078	0.334803	0.110436	0.000369535	0.00205762
FBgn0035838	55.2007	0.545918	0.211714	0.000776027	0.00395189
FBgn0035839	77.0927	-0.136291	0.141476	0.215487	0.37886
FBgn0035842	83.6844	-0.0622112	0.128698	0.548112	0.706688
FBgn0035844	12.0434	-0.13558	0.281406	0.374701	0.554802
FBgn0035847	2.16195	-0.0197418	0.415701	0.880077	0.933504
FBgn0035848	238.861	-0.0213659	0.101368	0.808723	0.887258
FBgn0035849	189.577	-0.235788	0.144058	0.0357417	0.0958471
FBgn0035850	856.344	0.391267	0.0962946	4.45841e-06	4.18521e-05
FBgn0035851	256.321	0.194018	0.094717	0.0199789	0.0608555
FBgn0035852	2.43632	0.00893171	0.356729	0.950565	0.973328
FBgn0035853	609.085	0.149863	0.0723982	0.0256992	0.0745592
FBgn0035854	91.8871	-0.138642	0.14864	0.221156	0.386013
FBgn0035855	4.93125	-0.137357	0.318861	0.381793	0.562179
FBgn0035866	246.125	0.126411	0.108546	0.171944	0.321761
FBgn0035867	229.285	-0.183526	0.0948204	0.0279695	0.0794402
FBgn0035868	835.419	1.10178	0.186471	1.2246e-10	3.97761e-09
FBgn0035870	2.3174	-0.0761736	0.359187	0.608383	0.753158
FBgn0035871	1718.1	0.359408	0.0523186	6.2386e-13	4.07289e-11
FBgn0035872	811.805	0.0283214	0.0959631	0.738221	0.841428
FBgn0035876	142.933	-0.0274349	0.114246	0.774951	0.864462
FBgn0035877	502.921	0.226526	0.119995	0.02237	0.0668038
FBgn0035878	389.863	0.187531	0.0752631	0.00677615	0.024998
FBgn0035879	798.277	0.309543	0.103671	0.000527597	0.00282593
FBgn0035880	169.508	-0.654737	0.280351	0.00120829	0.00580046
FBgn0035886	1838.98	0.152429	0.37024	0.339473	0.517693
FBgn0035887	253.977	0.0125262	0.355304	0.930839	0.963533
FBgn0035888	25.8162	-0.115	0.22984	0.413357	0.59124
FBgn0035890	172.841	0.0286461	0.100199	0.743412	0.843847
FBgn0035896	367.37	0.58005	0.113345	2.80707e-08	4.78904e-07
FBgn0035900	177.377	-0.236094	0.113332	0.0131668	0.0434887
FBgn0035901	186.67	-0.156559	0.137629	0.148448	0.288195
FBgn0035902	41.3806	0.209224	0.216744	0.13939	0.275517
FBgn0035903	8.76092	0.559012	0.457518	0.016893	0.0530997
FBgn0035904	1647.23	0.824095	0.163354	4.79207e-08	7.82478e-07
FBgn0035906	1717.23	-0.0750848	0.0796039	0.303702	0.479023
FBgn0035907	100.098	-0.132608	0.151537	0.246883	0.418731
FBgn0035909	1984.06	-0.25255	0.0755155	0.000259533	0.00150464
FBgn0035911	334.859	-0.275678	0.127011	0.00774251	0.0278532
FBgn0035916	126.439	0.282838	0.13838	0.0101229	0.0348812
FBgn0035917	433.778	-0.308333	0.0986365	0.000330874	0.00186905
FBgn0035918	26.9626	0.348556	0.27228	0.0397025	0.10359
FBgn0035923	181.484	-0.133104	0.13762	0.218589	0.382984
FBgn0035926	14377	-0.351126	0.142219	0.00201396	0.00895747
FBgn0035929	52.1069	-0.00509065	0.489368	0.958079	0.977218
FBgn0035932	8.16786	-0.0584495	0.369448	0.687492	0.80853
FBgn0035933	1330.86	-0.0585896	0.414213	0.665582	0.79353
FBgn0035934	469.025	-1.09632	0.162684	5.88795e-13	3.8999e-11
FBgn0035936	253.352	-0.331231	0.413566	0.0855693	0.189558
FBgn0035941	490.977	-0.270943	0.140624	0.0146557	0.0474832
FBgn0035942	89.2418	-0.0399572	0.139892	0.713274	0.824745
FBgn0035944	736.845	0.167417	0.0844818	0.0282351	0.0800154
FBgn0035945	335.664	-0.0549333	0.0777798	0.443209	0.618661
FBgn0035947	1068.22	-0.204789	0.0760406	0.00333513	0.0138234
FBgn0035948	8.17227	0.471985	0.477381	0.0331664	0.0905953
FBgn0035951	286.935	0.0961377	0.094487	0.250366	0.422235
FBgn0035953	364.58	0.0783917	0.0725863	0.245744	0.41726
FBgn0035954	11.9088	0.11958	0.304578	0.437643	0.612738
FBgn0035956	7.9205	0.00332374	0.266558	0.981591	0.990966
FBgn0035957	25.5683	-0.186495	0.325161	0.254441	0.426159
FBgn0035959	929.108	0.165859	0.0863029	0.0326498	0.0896674
FBgn0035960	85.0733	-0.00673566	0.144885	0.951529	0.973921
FBgn0035964	334.13	-0.163564	0.108382	0.0765084	0.174435
FBgn0035965	81.0109	0.0952119	0.128789	0.358583	0.537387
FBgn0035968	107.987	-0.320903	0.499928	0.0900335	0.19702
FBgn0035975	312.541	0.882515	0.178368	6.54989e-08	1.03552e-06
FBgn0035976	592.81	0.185824	0.0769077	0.00842877	0.0298453
FBgn0035977	26.7731	1.32288	0.302848	1.82636e-07	2.58496e-06
FBgn0035978	1183.87	-0.298739	0.215096	0.0405372	0.105578
FBgn0035980	111.982	0.113911	0.137321	0.291247	0.465977
FBgn0035981	533.396	0.0794856	0.0764491	0.260031	0.432559
FBgn0035982	6.00419	-0.217947	0.363851	0.201959	0.361153
FBgn0035983	757.654	0.238027	0.118967	0.0157811	0.0503228
FBgn0035985	683.596	-0.0823948	0.170237	0.496482	0.663154
FBgn0035986	142.455	0.134191	0.133841	0.207061	0.367552
FBgn0035988	2.52634	-0.0868391	0.390515	0.551083	0.709436
FBgn0035989	121.468	-0.0846581	0.139776	0.436913	0.612013
FBgn0035993	144.359	-0.00473746	0.109784	0.959547	0.97777
FBgn0035995	951.386	0.440297	0.132499	7.5938e-05	0.000514753
FBgn0035996	52.1566	0.372233	0.220526	0.0147661	0.0477852
FBgn0035997	327.237	0.0585361	0.0862762	0.452842	0.626439
FBgn0035998	18.0901	-0.0853598	0.248773	0.552011	0.71019
FBgn0035999	150.371	-0.064819	0.117649	0.507675	0.673231
FBgn0036000	159.672	0.110886	0.121299	0.266731	0.440093
FBgn0036004	777.854	-0.0770228	0.102826	0.387468	0.568085
FBgn0036005	129.039	0.182264	0.126911	0.0766687	0.17452
FBgn0036007	2873.12	0.00216704	0.107606	0.98123	0.990966
FBgn0036008	90.7452	0.237015	0.134532	0.0272368	0.0777952
FBgn0036015	3.35299	-0.779844	0.802248	0.00703139	0.0257428
FBgn0036018	222.734	-0.0758651	0.111497	0.421454	0.598517
FBgn0036019	4.03428	-0.146633	0.343601	0.356925	0.535784
FBgn0036020	422.558	0.00112955	0.0787773	0.98756	0.993047
FBgn0036022	5.19815	0.328865	0.502479	0.0853878	0.189306
FBgn0036023	2928.19	-0.0568061	0.250157	0.690312	0.809944
FBgn0036024	77618.7	-0.334826	0.224357	0.0272812	0.0779002
FBgn0036028	201.032	0.136893	0.0868053	0.0797624	0.17986
FBgn0036029	5.56401	-0.00486598	0.318267	0.9736	0.986943
FBgn0036030	749.639	-0.0160839	0.141971	0.883311	0.935173
FBgn0036032	320.582	-0.101097	0.148126	0.369704	0.549204
FBgn0036035	176.788	0.430549	0.132004	9.8097e-05	0.000640126
FBgn0036036	45.9501	0.494945	0.270363	0.00667475	0.0246958
FBgn0036038	213.986	0.0643397	0.093337	0.437833	0.612845
FBgn0036039	319.856	0.206539	0.0832524	0.00602252	0.0226465
FBgn0036040	48.013	-0.142672	0.178728	0.25591	0.427953
FBgn0036043	2052.69	-1.04117	0.148707	1.29101e-13	9.91144e-12
FBgn0036052	214.759	0.316965	0.129946	0.00273663	0.0116281
FBgn0036053	584.7	0.230312	0.0901282	0.00400582	0.0160518
FBgn0036058	1195.07	0.528649	0.101901	1.64368e-08	2.97116e-07
FBgn0036059	662.078	0.423344	0.0863282	6.92379e-08	1.08784e-06
FBgn0036062	37.9986	0.126385	0.179824	0.314109	0.49108
FBgn0036063	89.6089	-0.0341729	0.130047	0.742916	0.843742
FBgn0036066	839.729	-0.497741	0.102214	8.0129e-08	1.24927e-06
FBgn0036090	294.957	-0.56292	0.181967	0.000148521	0.000918308
FBgn0036091	2.7454	-0.00225603	0.329974	0.987721	0.993088
FBgn0036093	4.50344	-0.297873	0.458233	0.109493	0.229368
FBgn0036094	5.45346	0.10858	0.350813	0.479572	0.648351
FBgn0036096	364.189	0.132181	0.0755032	0.0578614	0.139247
FBgn0036099	260.044	0.292706	0.15685	0.0146075	0.0473703
FBgn0036101	88.3005	-0.00239279	0.158037	0.983546	0.991654
FBgn0036102	2.44498	-0.118107	0.446864	0.397209	0.577354
FBgn0036104	338.754	-0.0551966	0.0725962	0.414056	0.591883
FBgn0036105	87.1612	0.0492219	0.16471	0.678431	0.801962
FBgn0036106	18361.3	-0.866672	0.200382	1.14908e-06	1.26162e-05
FBgn0036107	184.678	-0.108764	0.0992488	0.209986	0.371379
FBgn0036111	1690.35	-0.241201	0.066998	0.000112171	0.000718095
FBgn0036116	369.489	-0.959816	0.154181	3.71085e-11	1.42446e-09
FBgn0036117	316.94	-0.198344	0.14659	0.0793849	0.179241
FBgn0036118	94.5676	-0.0515644	0.126917	0.615537	0.757756
FBgn0036121	70.215	-0.0848574	0.155344	0.462631	0.634759
FBgn0036124	425.834	-0.0670274	0.0955708	0.427278	0.604088
FBgn0036126	105.625	0.908807	0.173013	1.27559e-08	2.38063e-07
FBgn0036133	332.856	-0.0501006	0.0851402	0.516165	0.681274
FBgn0036134	502.068	0.0196863	0.113091	0.836355	0.906096
FBgn0036135	368.93	-0.0486471	0.105647	0.592569	0.741937
FBgn0036136	340.776	0.0513707	0.0975809	0.549309	0.70787
FBgn0036141	388.233	0.465253	0.0964587	9.86494e-08	1.48767e-06
FBgn0036142	368.647	-0.117808	0.102416	0.184471	0.339525
FBgn0036143	2.81775	0.0353632	0.380506	0.802221	0.883376
FBgn0036144	324.611	-0.27102	0.339636	0.124525	0.253299
FBgn0036145	12.1655	-0.0901949	0.317484	0.552572	0.71054
FBgn0036146	3.96787	-0.0494383	0.357645	0.734998	0.839548
FBgn0036147	155.69	0.178952	0.135967	0.0964739	0.207749
FBgn0036150	7.57846	0.172256	0.311117	0.282971	0.45692
FBgn0036152	346.693	0.0359907	0.108599	0.697815	0.815083
FBgn0036153	2.56789	-0.0774644	0.346319	0.605389	0.75092
FBgn0036155	25.6804	-0.388724	0.289033	0.02926	0.0824128
FBgn0036157	15.9585	0.0537321	0.303171	0.717633	0.827953
FBgn0036165	782.922	0.231325	0.123332	0.0221502	0.0662936
FBgn0036168	12.365	-0.142155	0.269634	0.347215	0.525804
FBgn0036173	282.682	-0.0365371	0.0925103	0.657462	0.786718
FBgn0036179	6.02024	0.0410711	0.299749	0.781093	0.868598
FBgn0036180	465.22	0.195673	0.084026	0.00986384	0.0341511
FBgn0036181	13.1056	-0.0597166	0.247912	0.674637	0.799891
FBgn0036184	89.6191	0.242727	0.152012	0.0369683	0.0984074
FBgn0036186	23.2695	0.138897	0.237514	0.334162	0.512027
FBgn0036187	183.517	0.0473945	0.114323	0.621523	0.762134
FBgn0036188	150.275	0.0438353	0.118477	0.655612	0.785761
FBgn0036191	453	-0.860731	0.208991	2.70288e-06	2.70128e-05
FBgn0036192	57.3727	-0.208163	0.178314	0.101958	0.217113
FBgn0036193	54.9262	0.030176	0.153471	0.791847	0.876326
FBgn0036194	493.567	0.358923	0.145351	0.00192455	0.00863744
FBgn0036196	1564.69	0.814135	0.200595	3.81911e-06	3.64777e-05
FBgn0036198	50.8592	0.0813494	0.157135	0.483877	0.652524
FBgn0036199	344.697	-0.0986728	0.104525	0.273687	0.44641
FBgn0036202	3.9342	0.132301	0.347428	0.399642	0.579644
FBgn0036203	41427.2	-0.200222	0.40649	0.230147	0.397365
FBgn0036205	1856.79	0.145505	0.0703709	0.0265029	0.0762722
FBgn0036207	138.271	0.423605	0.142124	0.000274616	0.00158393
FBgn0036208	4.19651	0.10976	0.439162	0.430921	0.607234
FBgn0036210	118.793	-0.18017	0.132434	0.0887665	0.19471
FBgn0036211	1351.61	-0.489723	0.14125	4.0532e-05	0.000292975
FBgn0036212	12.7747	-0.113919	0.243603	0.428548	0.604938
FBgn0036213	18806.9	-0.172494	0.122788	0.0866922	0.191368
FBgn0036218	2.57227	-0.0442723	0.397879	0.74847	0.846918
FBgn0036219	2.01383	-0.550952	0.874209	0.0131845	0.0435216
FBgn0036220	54.7281	-0.395392	0.419994	0.0526826	0.129239
FBgn0036225	8.86631	3.74704	0.921943	4.92324e-08	7.99553e-07
FBgn0036226	22.0093	1.92634	0.453043	1.48721e-07	2.15922e-06
FBgn0036229	6.13429	0.941563	1.24256	0.00257363	0.0110233
FBgn0036232	12893.6	-0.152267	0.183565	0.232854	0.400364
FBgn0036237	376.735	0.829527	0.147587	2.26989e-09	5.30025e-08
FBgn0036239	621.916	-0.0176703	0.0710172	0.789967	0.875016
FBgn0036240	139.577	0.978467	0.143682	7.08139e-13	4.48518e-11
FBgn0036242	57.516	-1.34848	0.313808	2.36024e-07	3.20625e-06
FBgn0036248	246.289	0.0600238	0.101781	0.497574	0.663826
FBgn0036249	110.758	-0.0101733	0.124961	0.920287	0.957318
FBgn0036254	177.988	-0.134646	0.130909	0.199278	0.358581
FBgn0036255	61.7782	0.201333	0.165362	0.0979692	0.210299
FBgn0036257	1319.12	0.12482	0.0927348	0.129582	0.260655
FBgn0036258	2368.99	0.0911009	0.0511767	0.0649668	0.153075
FBgn0036259	4.98907	0.18507	0.36457	0.263023	0.43628
FBgn0036260	8.49136	0.0745096	0.279123	0.614347	0.757211
FBgn0036262	554.563	-0.00352791	0.313248	0.980865	0.990865
FBgn0036263	101.093	0.233681	0.140154	0.0340665	0.0924063
FBgn0036264	7.9017	-0.277617	0.414891	0.128556	0.259313
FBgn0036266	19.3844	0.404859	0.330331	0.034056	0.0924026
FBgn0036271	584.403	-0.127829	0.108459	0.16693	0.315212
FBgn0036272	471.929	0.102976	0.080013	0.159749	0.30494
FBgn0036273	45.3588	0.201963	0.18129	0.115424	0.239008
FBgn0036277	88.5235	0.20863	0.182685	0.105977	0.223604
FBgn0036279	1265.92	-0.206915	0.126617	0.0442733	0.113042
FBgn0036282	11.1658	-0.13281	0.272542	0.379206	0.559859
FBgn0036286	414.801	0.140057	0.0840817	0.0658512	0.154655
FBgn0036287	21.4768	1.08683	0.419617	0.000178558	0.0010803
FBgn0036288	1120	0.215282	0.0761064	0.00203179	0.00902285
FBgn0036289	2.67245	0.0305819	0.358557	0.832501	0.903273
FBgn0036290	403.42	0.728145	0.12681	1.30197e-09	3.24981e-08
FBgn0036291	49.1142	0.018237	0.153604	0.873287	0.929382
FBgn0036292	51.7184	0.107059	0.157373	0.358629	0.537387
FBgn0036294	23.8499	-0.414814	0.340799	0.0330192	0.0902965
FBgn0036298	1891.5	0.765847	0.145691	1.79946e-08	3.21617e-07
FBgn0036299	117.384	-0.00892868	0.138242	0.934078	0.964627
FBgn0036300	499.618	-0.163532	0.0937626	0.0484961	0.121049
FBgn0036301	125.17	0.34231	0.138553	0.00211209	0.00933446
FBgn0036302	828.845	0.877331	0.10735	3.89856e-17	6.17312e-15
FBgn0036305	294.241	0.218177	0.0824615	0.00342918	0.0141548
FBgn0036306	249.89	0.373079	0.153003	0.00196087	0.00876555
FBgn0036309	1060.27	0.668834	0.11964	2.85986e-09	6.45476e-08
FBgn0036314	279.829	0.12481	0.101972	0.158296	0.303475
FBgn0036316	3641.32	-0.722293	0.179057	4.7396e-06	4.43091e-05
FBgn0036317	221.505	-0.244739	0.105611	0.0067842	0.0250186
FBgn0036318	3142.74	0.348181	0.079112	1.29692e-06	1.39968e-05
FBgn0036319	40.6729	0.533121	0.255032	0.00311026	0.0130447
FBgn0036320	944.42	2.07914	0.149246	9.22656e-46	1.55837e-42
FBgn0036321	7109.57	-0.196241	0.112832	0.0387621	0.101924
FBgn0036323	10.3527	-0.0195015	0.295317	0.894373	0.941671
FBgn0036324	3.92977	0.647291	0.615638	0.0130656	0.0431997
FBgn0036331	56.499	0.238827	0.201888	0.0828447	0.1848
FBgn0036332	375.309	0.566882	0.11939	1.72049e-07	2.45224e-06
FBgn0036333	596.836	0.771569	0.0991357	1.26215e-15	1.52269e-13
FBgn0036334	1126.16	-0.00463463	0.0890697	0.953813	0.975274
FBgn0036335	261.284	0.0651955	0.137506	0.5452	0.703829
FBgn0036336	87.5031	0.347567	0.173964	0.00765206	0.0276161
FBgn0036337	1087.71	0.308169	0.0824398	3.35818e-05	0.000248045
FBgn0036340	401.137	0.0354235	0.0879116	0.654602	0.785057
FBgn0036341	752.653	0.704556	0.11876	4.2506e-10	1.20323e-08
FBgn0036342	166.233	-0.117098	0.110044	0.210236	0.371755
FBgn0036353	135.237	0.199335	0.108747	0.031095	0.0864041
FBgn0036354	41.0203	0.168337	0.204425	0.214104	0.377082
FBgn0036356	64.6238	-0.0283106	0.1474	0.800261	0.882369
FBgn0036361	2.56898	0.0875418	0.420816	0.528964	0.691681
FBgn0036362	1109.96	-0.0515423	0.207391	0.697061	0.814458
FBgn0036363	27.5262	2.07046	0.627127	3.68314e-06	3.53456e-05
FBgn0036364	12.1931	-0.332198	0.342832	0.0723258	0.166756
FBgn0036365	256.293	-0.0291948	0.113141	0.759424	0.854068
FBgn0036366	131.581	-0.0806578	0.112819	0.396517	0.576846
FBgn0036367	3561.54	0.0101683	0.110833	0.913869	0.953577
FBgn0036368	16.4251	0.11554	0.222087	0.404311	0.583512
FBgn0036369	15.9252	-0.0424324	0.261238	0.768211	0.860834
FBgn0036372	1142.86	0.466584	0.104732	6.00832e-07	7.17177e-06
FBgn0036373	170.917	0.127637	0.110628	0.173535	0.323968
FBgn0036374	344.18	-0.365164	0.185228	0.00752082	0.0271812
FBgn0036376	1353.52	0.367661	0.0833151	1.05095e-06	1.16143e-05
FBgn0036377	8.81818	-0.01741	0.277926	0.904758	0.948368
FBgn0036381	1705.7	0.168025	0.167971	0.168501	0.317513
FBgn0036382	1.97275	0.117089	0.427965	0.416328	0.593733
FBgn0036386	145.599	-0.00513572	0.111956	0.956732	0.976613
FBgn0036395	29.5473	-0.0383996	0.179775	0.756475	0.85262
FBgn0036396	42.0355	-0.0745379	0.162494	0.528247	0.690921
FBgn0036397	109.631	0.121236	0.117803	0.215701	0.379146
FBgn0036398	1002.58	-0.105644	0.138519	0.329972	0.507503
FBgn0036402	217.777	0.192669	0.107001	0.0350282	0.0945846
FBgn0036405	96.1101	0.669237	0.175173	1.09132e-05	9.14759e-05
FBgn0036406	41.0438	0.0272297	0.170969	0.821603	0.896439
FBgn0036411	255.705	2.13286	0.436881	7.51761e-09	1.46789e-07
FBgn0036414	3.27242	2.0232	1.59898	0.000225222	0.00132697
FBgn0036415	8.36596	-0.512076	0.435689	0.0223161	0.0667113
FBgn0036419	2270.86	0.999673	0.36264	0.000150546	0.000929133
FBgn0036422	18362.7	-0.189187	0.153205	0.103021	0.218733
FBgn0036423	11.2854	0.314187	0.34592	0.0860869	0.190274
FBgn0036428	573.75	-0.801986	0.289312	0.000262542	0.00152121
FBgn0036433	74.7698	0.573232	0.23045	0.000961656	0.00474923
FBgn0036440	1.98017	0.191737	0.43204	0.237651	0.40639
FBgn0036442	3.17989	-0.807338	0.87976	0.00598001	0.0225033
FBgn0036443	6.52716	-1.96078	0.889969	6.64602e-05	0.000457546
FBgn0036446	220.051	-0.201842	0.105441	0.0255463	0.0742645
FBgn0036448	1401.55	0.453358	0.162586	0.000481808	0.00261244
FBgn0036449	1437.95	-0.0793608	0.190685	0.535384	0.696659
FBgn0036450	331.013	-0.052872	0.0945708	0.527999	0.690775
FBgn0036451	1340.84	-0.135865	0.0936542	0.101376	0.216238
FBgn0036454	222.239	-0.870647	0.240347	1.63667e-05	0.000131115
FBgn0036460	408.004	-0.0946599	0.138682	0.382773	0.562749
FBgn0036461	428.102	-0.0989315	0.320811	0.517399	0.682457
FBgn0036462	234.696	0.564032	0.173527	8.66745e-05	0.00057673
FBgn0036463	19.0159	0.15492	0.243807	0.289923	0.464592
FBgn0036476	83.0277	0.0894595	0.151684	0.43296	0.609223
FBgn0036480	114.302	0.135412	0.121965	0.176628	0.32831
FBgn0036481	57.87	2.0282	0.46729	9.33897e-08	1.42747e-06
FBgn0036483	159.279	-0.122925	0.124455	0.22603	0.392157
FBgn0036484	725.869	-0.218547	0.0875324	0.00522031	0.0200617
FBgn0036485	105.473	2.76094	0.385379	2.504e-15	2.85118e-13
FBgn0036486	46.6556	0.685939	0.252394	0.000402876	0.00222615
FBgn0036487	321.906	0.0532072	0.0897656	0.50849	0.673952
FBgn0036488	376.611	-0.19937	0.119625	0.0438804	0.112493
FBgn0036489	71.6756	-0.101098	0.14194	0.357975	0.537042
FBgn0036492	3.06074	-0.0560506	0.383862	0.694118	0.812321
FBgn0036493	1469.14	-0.3174	0.0805	1.32191e-05	0.000108824
FBgn0036498	3.59489	-0.233882	0.487221	0.159318	0.304486
FBgn0036500	230.077	0.00596728	0.0970835	0.944354	0.970105
FBgn0036501	929.844	-0.30648	0.131329	0.00397762	0.015959
FBgn0036502	290.327	-0.257666	0.158952	0.0318049	0.0878276
FBgn0036503	4.15088	0.0901937	0.322648	0.552814	0.71076
FBgn0036505	624.535	0.486116	0.0873041	1.78427e-09	4.26458e-08
FBgn0036509	973.409	0.302095	0.0809855	3.67731e-05	0.000269652
FBgn0036510	233.149	0.112952	0.0938565	0.174374	0.325074
FBgn0036512	328.306	-0.130452	0.0911218	0.108204	0.227256
FBgn0036514	168.538	0.0944131	0.120038	0.340998	0.519156
FBgn0036515	469.829	-0.015396	0.0795515	0.833031	0.903654
FBgn0036516	494.119	0.606038	0.096815	4.46164e-11	1.66229e-09
FBgn0036518	363.139	0.855866	0.173555	7.70119e-08	1.20438e-06
FBgn0036519	71.7507	0.133065	0.147063	0.237126	0.40585
FBgn0036520	22.5427	-0.654667	0.346547	0.00347679	0.0143227
FBgn0036522	66.6279	0.528773	0.205606	0.000816889	0.00412474
FBgn0036529	23.5629	-0.224669	0.248351	0.140257	0.276423
FBgn0036534	1388.82	-0.139573	0.0960625	0.0987766	0.211645
FBgn0036536	27.957	0.00347768	0.193237	0.978294	0.989334
FBgn0036537	381.557	-0.0470023	0.0694833	0.470157	0.639888
FBgn0036538	631.686	-0.0930452	0.0791182	0.199932	0.35924
FBgn0036544	13.995	0.953845	0.479745	0.00104703	0.00511601
FBgn0036545	111.995	-0.250498	0.133771	0.0192884	0.0592328
FBgn0036547	84.1318	-0.534264	0.221954	0.0013091	0.00622122
FBgn0036549	159.889	-0.191381	0.241971	0.196729	0.356007
FBgn0036550	73.6411	-0.231681	0.310002	0.165563	0.313201
FBgn0036551	1243.95	-0.528601	0.17614	0.000208716	0.00124566
FBgn0036552	168.434	-0.00921424	0.134788	0.930981	0.963533
FBgn0036553	223.581	-0.414537	0.304254	0.025317	0.0737037
FBgn0036556	986.18	0.131696	0.103648	0.141192	0.27767
FBgn0036557	366.502	0.113168	0.0902616	0.160692	0.306164
FBgn0036563	99.9185	0.536635	0.449078	0.0193888	0.0594693
FBgn0036565	42.1077	0.222596	0.178669	0.0817244	0.182946
FBgn0036566	1415.28	-0.13446	0.0682344	0.0353237	0.0951761
FBgn0036569	137.39	-0.146927	0.11054	0.116833	0.241434
FBgn0036570	113.265	0.0849871	0.132536	0.420569	0.597511
FBgn0036571	456.298	0.30652	0.0798441	2.265e-05	0.000176024
FBgn0036574	135.898	0.354237	0.151343	0.00288391	0.012179
FBgn0036575	82.1681	0.484747	0.344867	0.0174011	0.0544939
FBgn0036576	114.001	-0.232125	0.198575	0.0881922	0.193702
FBgn0036577	2.82954	-0.276804	0.515114	0.114176	0.237152
FBgn0036579	192.312	-0.126209	0.0960256	0.135628	0.269712
FBgn0036580	352.696	0.257667	0.136619	0.0177415	0.05534
FBgn0036581	208.007	-0.0919634	0.112715	0.333341	0.511539
FBgn0036587	4.76052	0.0457695	0.342481	0.756037	0.85234
FBgn0036588	5.2587	0.228083	0.482854	0.167161	0.315476
FBgn0036589	131.48	0.161075	0.134687	0.131914	0.264035
FBgn0036607	31.6589	-1.45745	0.515488	3.90297e-05	0.000283939
FBgn0036612	2.70885	0.607257	0.822979	0.0128201	0.0424851
FBgn0036614	227.502	0.00687244	0.0879435	0.930868	0.963533
FBgn0036617	34.9805	-0.774641	0.237129	6.61617e-05	0.00045611
FBgn0036618	18.4986	-1.16656	0.30372	2.70578e-06	2.70151e-05
FBgn0036619	56.7015	-0.513308	0.280344	0.00628526	0.023495
FBgn0036620	117.011	-0.935781	0.200112	1.95443e-07	2.72813e-06
FBgn0036621	803.736	-0.134879	0.080385	0.066181	0.155249
FBgn0036622	3987.48	-0.110687	0.0983019	0.198788	0.358136
FBgn0036623	3530.49	-0.852945	0.124101	8.29286e-13	4.94352e-11
FBgn0036624	213.56	0.129084	0.114496	0.17895	0.331592
FBgn0036627	149.54	0.0942681	0.117587	0.335166	0.513207
FBgn0036629	60.4423	0.00705895	0.137246	0.947645	0.971902
FBgn0036640	33.6275	0.219127	0.199157	0.106622	0.224637
FBgn0036641	113.284	0.373665	0.17707	0.00499395	0.0194052
FBgn0036643	228.879	0.144054	0.109839	0.122502	0.250195
FBgn0036646	56.8467	-0.0540673	0.144648	0.625757	0.764671
FBgn0036648	35.2134	0.196573	0.213321	0.159592	0.304807
FBgn0036652	3.61297	-0.0446487	0.354955	0.759739	0.854232
FBgn0036659	233.505	-0.290114	0.24883	0.0650457	0.153189
FBgn0036661	854.722	0.298542	0.0758945	1.65664e-05	0.000132296
FBgn0036662	406.192	-0.42387	0.123523	5.27485e-05	0.000371475
FBgn0036663	8598.2	-0.50028	0.100665	4.81714e-08	7.84837e-07
FBgn0036665	21.2338	-0.790436	0.355373	0.00106441	0.00519448
FBgn0036666	937.994	0.394002	0.0900809	1.07007e-06	1.18012e-05
FBgn0036667	204.993	-0.352668	0.139733	0.0016918	0.00774728
FBgn0036668	579.818	-0.045908	0.118854	0.641146	0.77525
FBgn0036671	186.904	0.43088	0.124888	4.80324e-05	0.000341108
FBgn0036680	16.1612	-0.380192	0.327588	0.0426506	0.109846
FBgn0036684	431.294	-0.333807	0.113249	0.000495179	0.00267777
FBgn0036685	388.041	0.291942	0.0751699	2.18061e-05	0.000170118
FBgn0036686	489.517	-0.0562448	0.0901418	0.485995	0.6542
FBgn0036688	26.3201	0.390782	0.244824	0.0169249	0.0531671
FBgn0036689	2.49998	0.665112	0.839386	0.0102687	0.0353114
FBgn0036691	215.091	-0.014648	0.102429	0.869175	0.92658
FBgn0036695	242.187	-0.163668	0.0925376	0.0460551	0.116506
FBgn0036696	31.8357	0.131923	0.191834	0.309851	0.486592
FBgn0036697	766.748	-0.429561	0.121162	3.32426e-05	0.000246078
FBgn0036698	36.134	-0.896281	0.247876	1.55376e-05	0.000125465
FBgn0036702	1901.35	0.0476436	0.0808119	0.519456	0.683915
FBgn0036710	95.4819	0.391342	0.158028	0.00160564	0.00742315
FBgn0036713	37.2413	-0.255181	0.281713	0.118954	0.244818
FBgn0036714	161.66	-0.206896	0.109496	0.0259511	0.0750752
FBgn0036715	5.16708	-0.0636997	0.329088	0.669917	0.796636
FBgn0036716	7.96732	-0.571965	0.489775	0.0169846	0.0533217
FBgn0036723	11.2405	-0.0562063	0.245974	0.691724	0.810793
FBgn0036725	37.8573	0.329123	0.264064	0.0463539	0.117086
FBgn0036726	726.003	-0.0802245	0.0711055	0.226599	0.392892
FBgn0036727	1361.04	-0.109053	0.191999	0.398825	0.579004
FBgn0036728	1439.58	-0.160542	0.0694031	0.0131502	0.043451
FBgn0036731	19.4924	-0.716451	0.49242	0.00624794	0.0233904
FBgn0036732	112.736	-0.583256	0.17094	4.87029e-05	0.000344421
FBgn0036733	238.142	-0.144279	0.117346	0.139557	0.275686
FBgn0036734	509.101	-0.0252911	0.0808307	0.732503	0.837453
FBgn0036735	536.948	-0.016806	0.102918	0.850624	0.914806
FBgn0036738	29500	-0.317483	0.1661	0.0112464	0.0380537
FBgn0036740	665.442	0.844487	0.134264	4.05161e-11	1.53779e-09
FBgn0036741	1005.51	-0.15884	0.072118	0.0176215	0.0550481
FBgn0036742	162.09	1.12477	0.180168	1.35455e-11	5.91682e-10
FBgn0036745	258.642	0.111634	0.0966091	0.189145	0.346367
FBgn0036746	506.827	0.163657	0.148277	0.14912	0.289055
FBgn0036749	280.48	-0.789054	0.149389	1.53493e-08	2.79766e-07
FBgn0036750	21.0876	-1.48421	0.35209	2.62114e-07	3.49509e-06
FBgn0036752	3771.27	-0.665079	0.174086	1.09119e-05	9.14759e-05
FBgn0036754	116.472	0.0920417	0.119832	0.352717	0.531277
FBgn0036756	1657.33	-0.367283	0.179773	0.00616616	0.0231436
FBgn0036759	660.916	-0.698691	0.143368	1.21938e-07	1.79611e-06
FBgn0036760	114.175	-0.287516	0.155999	0.0159521	0.0507244
FBgn0036761	353.181	-0.193496	0.101929	0.0281991	0.079958
FBgn0036762	3629.09	-0.217384	0.0395459	1.74585e-08	3.14254e-07
FBgn0036763	274.618	-0.22762	0.126605	0.0270285	0.0773529
FBgn0036764	263.833	0.173247	0.310626	0.280383	0.453934
FBgn0036765	410.128	-0.555661	0.100393	2.69886e-09	6.14612e-08
FBgn0036766	17237	0.40149	0.14347	0.000553366	0.00294837
FBgn0036767	1039.43	0.371799	0.218813	0.014404	0.0468002
FBgn0036768	133.221	-1.26439	0.314307	9.61857e-07	1.07945e-05
FBgn0036769	108.533	-0.00291553	0.171595	0.980759	0.990865
FBgn0036770	1683.38	-0.0771204	0.109092	0.40674	0.585011
FBgn0036771	85.2792	0.209572	0.159811	0.0792	0.178915
FBgn0036772	228.646	0.137885	0.121144	0.166959	0.315212
FBgn0036773	97.2655	0.05922	0.130358	0.570504	0.724951
FBgn0036774	357.406	0.0149588	0.0975717	0.861615	0.920182
FBgn0036775	305.525	0.0427286	0.0951434	0.611744	0.755474
FBgn0036777	23.0425	0.168143	0.23791	0.248347	0.420369
FBgn0036778	21.4793	-0.0588678	0.222413	0.666384	0.793905
FBgn0036787	4.87034	0.648578	0.588651	0.0126227	0.0419267
FBgn0036789	58.2356	-0.0310324	0.166697	0.794748	0.878125
FBgn0036790	11.7067	0.184343	0.296492	0.248489	0.420538
FBgn0036801	1730.07	-0.210465	0.0814609	0.00437453	0.0172989
FBgn0036804	70.4059	0.242798	0.166839	0.0489794	0.122075
FBgn0036805	1193.2	0.682391	0.124965	5.96813e-09	1.2268e-07
FBgn0036806	352.148	-0.128145	0.131912	0.223954	0.389622
FBgn0036811	87.8188	0.019681	0.122367	0.844495	0.911141
FBgn0036812	63.6642	0.193628	0.182742	0.132147	0.264347
FBgn0036813	1572.86	0.284402	0.0996726	0.00101076	0.00497233
FBgn0036814	486.543	0.0361883	0.110513	0.699707	0.815863
FBgn0036815	29.2222	0.455324	0.253494	0.00827892	0.0294278
FBgn0036816	4445.2	-0.775877	0.135329	1.33425e-09	3.2994e-08
FBgn0036818	33.2016	-0.0279199	0.198052	0.829146	0.90134
FBgn0036819	98.1656	-0.000120845	0.13389	0.99909	0.999485
FBgn0036820	941.703	-0.221182	0.122385	0.0278127	0.0791059
FBgn0036821	834.476	-1.13785	0.140163	1.36234e-17	2.30099e-15
FBgn0036824	3352.68	-0.814186	0.157552	2.64095e-08	4.54386e-07
FBgn0036825	16805.1	-0.268036	0.098803	0.00180864	0.00818613
FBgn0036826	29.6874	0.141588	0.195285	0.281227	0.454973
FBgn0036827	175.096	0.206777	0.113013	0.0295909	0.0832058
FBgn0036828	260.744	0.124586	0.0923822	0.129176	0.260201
FBgn0036831	8058.29	-0.84134	0.269055	8.63143e-05	0.000574711
FBgn0036833	5790.63	-0.451134	0.390338	0.0306561	0.0855449
FBgn0036834	92.8005	-0.0755613	0.180789	0.544619	0.703825
FBgn0036835	20.3826	0.181971	0.624157	0.101455	0.21636
FBgn0036836	21.3329	0.20632	0.253121	0.175598	0.326816
FBgn0036837	7876.96	0.16997	0.126032	0.0971118	0.208945
FBgn0036838	183.311	0.080076	0.126128	0.433915	0.609888
FBgn0036839	3.66697	-0.203508	0.381156	0.227225	0.393758
FBgn0036842	310.056	0.227518	0.0838413	0.00259095	0.0110881
FBgn0036843	172.604	-0.222739	0.122783	0.0270828	0.0774426
FBgn0036844	352.04	0.60243	0.20056	0.000193202	0.00116335
FBgn0036846	210.955	0.273632	0.111344	0.00363105	0.0148795
FBgn0036847	234.311	0.220741	0.134535	0.0394897	0.103306
FBgn0036848	438.289	-0.0721888	0.092924	0.382316	0.562484
FBgn0036849	2.35084	0.428013	0.637211	0.0388259	0.102024
FBgn0036850	24.204	0.745298	0.313376	0.000847854	0.00425987
FBgn0036853	228.458	0.065401	0.0925696	0.427369	0.604088
FBgn0036857	558.407	-0.739226	0.297105	0.000655377	0.00340944
FBgn0036862	74.6639	-0.169595	0.281203	0.276022	0.449207
FBgn0036875	55.5907	-0.0736927	0.239441	0.601323	0.747891
FBgn0036876	92.2903	-0.130211	0.263858	0.382893	0.56276
FBgn0036877	55.8469	0.0526038	0.303968	0.723257	0.831573
FBgn0036886	231.561	-0.201987	0.124365	0.046823	0.118006
FBgn0036887	369.381	-0.245993	0.132237	0.0205118	0.0621982
FBgn0036888	1172.9	0.00103236	0.0606283	0.985725	0.992946
FBgn0036889	131.313	0.140873	0.116657	0.147531	0.286853
FBgn0036890	5.40028	0.0362315	0.313236	0.806483	0.8861
FBgn0036891	23.8529	0.386383	0.357447	0.0468585	0.118067
FBgn0036892	870.974	-0.0758319	0.0620414	0.197627	0.356855
FBgn0036893	146.415	0.178749	0.127817	0.0839484	0.186564
FBgn0036895	3.8858	-0.070828	0.365459	0.630588	0.76789
FBgn0036896	801.139	-0.0201675	0.0766761	0.775816	0.865015
FBgn0036897	177.43	0.192491	0.108867	0.0375471	0.0995558
FBgn0036899	107.673	0.248467	0.169483	0.0462634	0.116974
FBgn0036900	256.229	-0.10521	0.0922106	0.199782	0.359108
FBgn0036906	36.5703	0.0200905	0.171439	0.868001	0.925539
FBgn0036908	260.968	0.0223623	0.0841132	0.769865	0.861643
FBgn0036909	140.389	0.00942318	0.126591	0.926734	0.96178
FBgn0036910	140.277	1.81952	0.355233	2.79927e-09	6.34626e-08
FBgn0036911	203.496	-0.0193467	0.0979497	0.822129	0.896819
FBgn0036913	944.038	0.138177	0.084074	0.0695723	0.161745
FBgn0036915	352.68	-0.0494493	0.0991418	0.568938	0.724141
FBgn0036916	150.174	0.151926	0.112296	0.108739	0.228154
FBgn0036918	488.811	0.0696331	0.0763656	0.323468	0.501533
FBgn0036919	869.47	-0.251121	0.0789081	0.000464593	0.00252721
FBgn0036920	345.712	-0.011209	0.0795034	0.877958	0.932358
FBgn0036921	2154.27	0.176016	0.0592731	0.001761	0.00800987
FBgn0036922	50.5435	-0.112789	0.211767	0.40521	0.584087
FBgn0036926	46.5274	-0.037438	0.161396	0.749814	0.847965
FBgn0036927	896.051	-1.30177	0.365076	5.11159e-06	4.70917e-05
FBgn0036928	834.863	0.136531	0.0892925	0.0875133	0.192628
FBgn0036929	584.014	0.989084	0.155461	1.32872e-11	5.82909e-10
FBgn0036931	32.0075	-0.133894	0.206882	0.320814	0.49841
FBgn0036932	325.628	-0.106303	0.0855465	0.169266	0.318363
FBgn0036934	12.6854	-0.211728	0.302819	0.195798	0.354831
FBgn0036935	7.77212	-0.103206	0.300152	0.497542	0.663826
FBgn0036939	143.843	-0.777291	0.289589	0.000355227	0.00198998
FBgn0036942	161.898	-0.636417	0.184263	4.17345e-05	0.000300621
FBgn0036945	5496.28	0.907974	0.115915	5.24202e-16	6.72438e-14
FBgn0036947	8.72068	-0.0490454	0.319275	0.741304	0.843045
FBgn0036948	1287.01	1.50119	0.594356	7.87448e-05	0.000530585
FBgn0036949	2.06172	0.20711	0.479009	0.193583	0.35214
FBgn0036951	100.672	2.74549	1.53366	4.48202e-05	0.000320542
FBgn0036952	21.4884	0.343463	0.446029	0.0798185	0.179867
FBgn0036953	19.3633	-0.12216	0.309789	0.429841	0.606163
FBgn0036956	935.329	-0.177904	0.187839	0.171221	0.320968
FBgn0036958	496.142	-0.181555	0.115578	0.060181	0.143669
FBgn0036959	39.3562	-0.147613	0.21113	0.280446	0.453934
FBgn0036964	163.958	0.0723731	0.132498	0.492531	0.65976
FBgn0036967	314.652	0.0727816	0.0876802	0.356657	0.53562
FBgn0036973	115.916	0.0962197	0.12446	0.343144	0.521286
FBgn0036974	1729.05	0.0947728	0.0694129	0.144524	0.282796
FBgn0036975	1113.24	0.670921	0.199131	5.49148e-05	0.000384904
FBgn0036978	190.853	-0.285937	0.23849	0.0625415	0.148291
FBgn0036980	860.429	-0.0761317	0.088861	0.340024	0.518037
FBgn0036984	47.4875	0.541364	0.218987	0.00106989	0.00521514
FBgn0036985	4.21218	0.0619753	0.347278	0.675942	0.800608
FBgn0036987	97.1957	-0.0686197	0.122354	0.494176	0.661179
FBgn0036988	253.526	0.25071	0.113307	0.00847257	0.0299794
FBgn0036990	264.011	-0.0865045	0.091353	0.288596	0.462836
FBgn0036991	97.0665	0.163063	0.131923	0.122271	0.249918
FBgn0036992	15.2862	-0.0247609	0.256461	0.862333	0.920852
FBgn0036993	989.036	1.13222	0.154103	6.07301e-15	6.27999e-13
FBgn0036994	91.0554	0.199149	0.142788	0.0733694	0.168715
FBgn0036996	10242.7	-1.80446	0.259059	3.96049e-14	3.4304e-12
FBgn0036997	5.20812	0.0614923	0.330913	0.680225	0.803145
FBgn0036998	178.594	0.0651258	0.0969674	0.445518	0.620602
FBgn0036999	375.35	0.114127	0.0878035	0.148222	0.287866
FBgn0037000	307.194	-0.0122146	0.0891427	0.878751	0.932879
FBgn0037001	3850.17	-0.232903	0.0967457	0.00590058	0.0222209
FBgn0037007	2545.7	0.368337	0.1462	0.00157272	0.00730135
FBgn0037008	134.014	0.0717562	0.105019	0.427833	0.604441
FBgn0037009	350.084	-0.0164006	0.0785492	0.820463	0.895892
FBgn0037011	355.447	0.019647	0.0888999	0.805748	0.885528
FBgn0037012	799.071	0.660173	0.18636	3.0306e-05	0.000228173
FBgn0037013	6.52321	-0.00344606	0.304702	0.981299	0.990966
FBgn0037016	1118.51	0.626548	0.101176	7.35461e-11	2.606e-09
FBgn0037017	46.4154	-0.186852	0.177679	0.139342	0.275496
FBgn0037018	235.875	-0.162985	0.111382	0.0834495	0.1857
FBgn0037019	772.549	-0.298245	0.0987436	0.000518053	0.00278398
FBgn0037020	1527.2	-0.181498	0.0627925	0.00218136	0.00959873
FBgn0037021	192.369	0.0650558	0.119727	0.510977	0.676472
FBgn0037024	1699.71	-0.286078	0.0737584	2.3658e-05	0.000182876
FBgn0037025	39.5098	0.54441	0.278263	0.00421823	0.0167637
FBgn0037026	223.146	0.132848	0.107751	0.148935	0.288918
FBgn0037027	681.043	-0.00219499	0.0742104	0.974583	0.987544
FBgn0037028	64.6734	0.720984	0.20886	3.95439e-05	0.000286856
FBgn0037031	80.8729	-0.0915313	0.134475	0.389966	0.570016
FBgn0037035	13.4232	0.733707	0.542242	0.00675787	0.0249578
FBgn0037044	164.32	-0.153306	0.104385	0.0881261	0.193599
FBgn0037045	79.1233	-0.0199715	0.152987	0.861068	0.919791
FBgn0037046	7.2048	-0.0988473	0.335669	0.517824	0.682752
FBgn0037050	11.0071	0.113389	0.251356	0.436053	0.611452
FBgn0037051	1293.17	0.0144063	0.0587073	0.797141	0.880268
FBgn0037057	553.155	-0.452038	0.185986	0.00148801	0.00695228
FBgn0037060	5.78579	-0.0337637	0.299757	0.818939	0.894888
FBgn0037061	94.1146	0.0547526	0.15873	0.638485	0.773641
FBgn0037063	1372.29	-0.297071	0.111634	0.00164878	0.00757864
FBgn0037065	4532.25	0.708739	0.0994362	1.75556e-13	1.31784e-11
FBgn0037069	2.71862	-0.231642	0.460902	0.171103	0.320807
FBgn0037070	88.0287	-0.132319	0.167592	0.27458	0.447291
FBgn0037071	159.314	0.244648	0.140397	0.0268551	0.0769872
FBgn0037073	676.651	-0.105874	0.102303	0.232796	0.400364
FBgn0037074	1196	0.114886	0.0898047	0.152763	0.294821
FBgn0037076	170.649	0.123541	0.112998	0.194328	0.353114
FBgn0037081	496.445	-0.134187	0.0903547	0.0961942	0.207465
FBgn0037082	78.0796	1.02843	0.172015	1.18693e-10	3.90529e-09
FBgn0037084	916.97	0.255909	0.0932097	0.00182657	0.00823784
FBgn0037087	175.231	-0.0451118	0.109924	0.629365	0.767138
FBgn0037090	1886.04	0.00870161	0.075398	0.900826	0.945655
FBgn0037092	529.063	0.854808	0.158242	6.99852e-09	1.39249e-07
FBgn0037093	992.022	-0.141049	0.0695891	0.0299193	0.0839895
FBgn0037094	4477.49	-0.0300554	0.0717689	0.653439	0.78422
FBgn0037098	1501.13	-0.0280258	0.144093	0.79981	0.88225
FBgn0037100	29.8268	0.00287916	0.418386	0.982246	0.990966
FBgn0037102	505.92	-0.189176	0.0909854	0.0192745	0.059208
FBgn0037105	193.1	0.0395577	0.146552	0.722968	0.831524
FBgn0037106	57.3531	-0.171976	0.169723	0.161454	0.307147
FBgn0037107	4.5832	0.128218	0.341171	0.412801	0.590949
FBgn0037108	944.172	-0.13993	0.0685032	0.0290078	0.0818161
FBgn0037109	518.537	-0.0284419	0.0787227	0.694401	0.8125
FBgn0037110	450.644	-0.234042	0.118899	0.0175617	0.054912
FBgn0037114	11.0032	-0.191115	0.284711	0.227414	0.39395
FBgn0037116	552.566	0.187756	0.0639806	0.00181381	0.00820219
FBgn0037117	153.045	-0.0331279	0.138174	0.758945	0.853908
FBgn0037120	324.306	0.222425	0.0993506	0.0100187	0.0346163
FBgn0037121	216.378	0.036284	0.123371	0.719052	0.828619
FBgn0037122	3.85304	-0.0603638	0.394582	0.668145	0.795134
FBgn0037126	10.4486	-0.112008	0.432204	0.429452	0.605885
FBgn0037127	5.97398	0.783008	0.704392	0.00692238	0.025408
FBgn0037130	270.363	-0.0399835	0.1302	0.70138	0.81676
FBgn0037131	3.06789	-0.02048	0.368624	0.885759	0.936252
FBgn0037134	134.111	-0.0638235	0.106351	0.48463	0.653177
FBgn0037135	5566	-0.465295	0.105829	7.91253e-07	9.04009e-06
FBgn0037137	1048.03	-0.0284208	0.107234	0.757081	0.853136
FBgn0037138	291.447	-0.528074	0.199594	0.000653499	0.00340492
FBgn0037140	120.1	0.130502	0.200515	0.325469	0.503254
FBgn0037141	31.3418	0.366994	0.261234	0.0284449	0.0805091
FBgn0037142	147.598	0.164103	0.120383	0.0985921	0.211346
FBgn0037144	398.023	-0.354363	0.134587	0.00119713	0.00575507
FBgn0037146	20416.8	-0.868612	0.212178	2.91501e-06	2.87921e-05
FBgn0037149	34.3829	0.317679	0.22691	0.0360317	0.0964208
FBgn0037150	194.61	-0.0807889	0.101763	0.361015	0.540164
FBgn0037151	97.7474	0.044954	0.168546	0.70808	0.821581
FBgn0037153	41.3957	-0.189499	0.238266	0.197621	0.356855
FBgn0037156	177.359	-0.177333	0.0979146	0.0383311	0.101134
FBgn0037163	559.588	0.250945	0.16209	0.0386385	0.101704
FBgn0037164	14.1089	-0.381303	0.379228	0.0531888	0.130055
FBgn0037166	628.931	0.225019	0.117833	0.0215527	0.0648501
FBgn0037167	21.319	-0.0584595	0.304812	0.694679	0.812637
FBgn0037174	342.101	0.217263	0.123029	0.0312937	0.0868137
FBgn0037176	21.9609	-0.248876	0.305369	0.13887	0.274864
FBgn0037182	1321.73	-0.1609	0.0692115	0.0127305	0.0422157
FBgn0037184	96.8301	0.252271	0.146942	0.026898	0.0770883
FBgn0037185	29.8337	-0.0565413	0.176068	0.645227	0.778421
FBgn0037186	1590.83	-0.300103	0.175395	0.0200559	0.0610717
FBgn0037188	202.432	0.0901123	0.104816	0.318544	0.496024
FBgn0037195	24.0043	-0.131844	0.234046	0.354972	0.533405
FBgn0037199	284.107	-0.185411	0.0956589	0.0274167	0.0781684
FBgn0037200	4.89731	-0.0349996	0.311785	0.812863	0.890835
FBgn0037202	44.3971	-0.0528029	0.16411	0.655988	0.785883
FBgn0037203	2185.91	-0.95524	0.221545	9.03396e-07	1.02063e-05
FBgn0037206	6.36017	-0.0558447	0.299108	0.706901	0.820689
FBgn0037207	121.072	1.25088	0.29413	3.76106e-07	4.73211e-06
FBgn0037213	137.515	-0.377274	0.21584	0.0125125	0.0416153
FBgn0037215	4347.28	-0.426623	0.0995473	1.41348e-06	1.5094e-05
FBgn0037217	11.1184	-0.0787789	0.273926	0.593171	0.742215
FBgn0037218	1042.69	-0.0991875	0.0843254	0.194584	0.353454
FBgn0037220	499.555	0.0786378	0.0755314	0.260302	0.43294
FBgn0037222	101.228	-0.152985	0.177942	0.22307	0.388352
FBgn0037223	6.91148	-0.548957	0.522376	0.0211843	0.0638934
FBgn0037225	2.76727	-0.141818	0.479845	0.302375	0.477747
FBgn0037228	6.10423	0.0891659	0.320414	0.557007	0.71434
FBgn0037230	84.0665	0.0734559	0.271452	0.616835	0.758764
FBgn0037231	19.2686	0.38643	0.349942	0.0452647	0.114965
FBgn0037232	280.892	-0.024706	0.0994278	0.776472	0.865556
FBgn0037234	303.641	0.131142	0.088652	0.0989175	0.211841
FBgn0037235	87.3222	0.176662	0.158894	0.135575	0.269659
FBgn0037236	158.968	0.701967	0.135992	2.93641e-08	4.98452e-07
FBgn0037238	143.277	-0.40175	0.271075	0.0208568	0.0630744
FBgn0037239	1335.44	-0.0449832	0.107269	0.624483	0.763483
FBgn0037240	233.03	-0.211531	0.117787	0.0306758	0.0855681
FBgn0037241	188.672	-0.094598	0.110134	0.311927	0.488573
FBgn0037242	76.5614	-0.222774	0.144494	0.0473599	0.119064
FBgn0037244	263.081	0.146242	0.100292	0.0939344	0.203668
FBgn0037248	367.27	0.00682246	0.129529	0.947652	0.971902
FBgn0037249	4435.65	0.000431382	0.0868733	0.995613	0.998333
FBgn0037250	20.3684	-0.0202056	0.196167	0.875305	0.930683
FBgn0037251	4.04128	0.124589	0.361372	0.422668	0.599484
FBgn0037252	439.076	0.00561525	0.0964009	0.947354	0.97187
FBgn0037255	385.013	-0.0401427	0.0967186	0.637659	0.772971
FBgn0037261	784.035	0.0210475	0.0624976	0.722599	0.831524
FBgn0037262	181.707	0.0913789	0.117049	0.348723	0.527063
FBgn0037263	21.6603	-0.0416092	0.204506	0.75152	0.849136
FBgn0037265	191.318	0.0423711	0.104576	0.638746	0.773641
FBgn0037270	2953.28	-0.166055	0.0678647	0.0088943	0.0312751
FBgn0037275	20.9075	-0.17245	0.240198	0.239291	0.408913
FBgn0037276	5.84621	-0.437316	0.465619	0.0415997	0.107846
FBgn0037279	1772.64	0.762977	0.114854	4.92007e-12	2.54388e-10
FBgn0037280	2.07142	0.117031	0.416168	0.424818	0.601608
FBgn0037282	464.194	0.0821937	0.0678003	0.196644	0.355918
FBgn0037288	65.9784	-0.362934	0.233583	0.0209602	0.0633495
FBgn0037290	1037.79	-0.507668	0.336898	0.0130532	0.0431725
FBgn0037291	5.15718	0.0727233	0.310002	0.628094	0.766511
FBgn0037293	815.141	0.609342	0.126763	1.44511e-07	2.1102e-06
FBgn0037297	152.227	0.192376	0.103759	0.0313199	0.0868387
FBgn0037298	1218.06	-0.486846	0.110699	7.86785e-07	8.99919e-06
FBgn0037299	366.982	0.47692	0.151047	0.000129327	0.000813027
FBgn0037301	406.705	0.0229482	0.092803	0.781172	0.868598
FBgn0037304	35.4614	-0.0187294	0.171508	0.876887	0.931681
FBgn0037305	270.837	-0.317465	0.140419	0.00451225	0.0177719
FBgn0037307	137.379	0.0364204	0.14474	0.742417	0.843566
FBgn0037310	4.4653	-0.0778949	0.346811	0.603421	0.749487
FBgn0037312	472.221	-0.282892	0.10111	0.00122031	0.00584987
FBgn0037313	974.076	-0.0834732	0.0869862	0.287247	0.461692
FBgn0037315	1169.03	0.0508327	0.0923247	0.53658	0.697582
FBgn0037317	111.466	-0.0633498	0.117742	0.51756	0.682492
FBgn0037326	2.47464	0.0160392	0.378962	0.909059	0.95029
FBgn0037327	1044.1	0.0965043	0.100312	0.269976	0.443447
FBgn0037328	10348.4	-0.272393	0.0871313	0.000459738	0.00250222
FBgn0037329	425.495	-0.15823	0.0848065	0.0388302	0.102024
FBgn0037330	204.094	0.200163	0.113916	0.0362742	0.0968376
FBgn0037332	207.089	-0.149544	0.0972011	0.079455	0.179291
FBgn0037336	571.941	-0.090976	0.0836339	0.231169	0.398413
FBgn0037338	73.8946	0.105153	0.14102	0.337316	0.515357
FBgn0037339	670.564	0.445983	0.120323	1.66924e-05	0.000133092
FBgn0037340	259.384	-0.0961785	0.0978419	0.262724	0.435973
FBgn0037341	1244.59	-0.288173	0.0734582	1.92647e-05	0.000152047
FBgn0037342	122.172	0.0829402	0.119762	0.40215	0.581955
FBgn0037344	1179.92	-0.159119	0.106789	0.0816181	0.182829
FBgn0037345	59.8482	0.204033	0.177241	0.107382	0.225956
FBgn0037347	308.862	-0.0675454	0.0824899	0.368982	0.548359
FBgn0037350	63.2759	0.141652	0.156999	0.225924	0.392107
FBgn0037351	15159.2	-0.230303	0.070909	0.000449813	0.00246001
FBgn0037354	3070.83	-0.64273	0.146068	1.00339e-06	1.11496e-05
FBgn0037356	461.167	-0.217259	0.119946	0.0284099	0.0804433
FBgn0037358	2641.33	-0.342362	0.122863	0.000792507	0.00402368
FBgn0037359	48.4005	0.121681	0.164598	0.309502	0.486128
FBgn0037360	1335.49	-0.104847	0.0815312	0.158657	0.303881
FBgn0037363	997.673	0.16831	0.120927	0.0912398	0.199015
FBgn0037364	4.46213	-0.136742	0.387299	0.378693	0.559259
FBgn0037368	33.8935	-0.0761637	0.181344	0.542058	0.701829
FBgn0037369	123.157	-0.13921	0.131348	0.185466	0.340985
FBgn0037370	268.207	0.0723679	0.0850776	0.347812	0.526235
FBgn0037371	272.549	-0.0374982	0.0969519	0.660561	0.789495
FBgn0037372	133.475	0.145729	0.125314	0.153188	0.295527
FBgn0037374	787.311	-0.0802294	0.0729416	0.236782	0.405466
FBgn0037376	191.953	0.44744	0.147413	0.000211598	0.00125989
FBgn0037377	122.405	0.453293	0.159452	0.000402444	0.00222615
FBgn0037378	310.023	0.0224942	0.0922139	0.784365	0.870906
FBgn0037379	521.957	0.242653	0.103145	0.00629039	0.0234962
FBgn0037382	226.646	0.055544	0.103656	0.535653	0.69692
FBgn0037383	133.247	-0.0691158	0.116345	0.476711	0.646114
FBgn0037384	79.6382	-0.0588036	0.129842	0.57229	0.726037
FBgn0037386	6523.31	-0.590619	0.232668	0.000804232	0.00407097
FBgn0037387	7776.57	0.0398897	0.115407	0.679674	0.802659
FBgn0037391	317.163	0.824661	0.188047	9.91183e-07	1.10746e-05
FBgn0037396	2.69773	0.125978	0.422296	0.392978	0.572837
FBgn0037405	9.68652	3.31088	1.045	1.22842e-06	1.33143e-05
FBgn0037408	25.2957	-0.0747996	0.201959	0.56915	0.724221
FBgn0037409	27.0394	-0.252919	0.277319	0.119329	0.245269
FBgn0037427	4.93099	0.171768	0.433965	0.273794	0.446513
FBgn0037432	3.42879	0.150676	0.409342	0.33261	0.510863
FBgn0037433	140.077	-0.68971	0.213283	8.43561e-05	0.000564785
FBgn0037435	48.0025	0.00642235	0.148949	0.954467	0.975648
FBgn0037439	313.44	0.0058624	0.0871701	0.940594	0.96791
FBgn0037440	1542.34	-0.788924	0.121296	1.18185e-11	5.30766e-10
FBgn0037442	1591.94	0.0870256	0.0651417	0.156724	0.301032
FBgn0037443	1019.71	0.36679	0.107052	7.0723e-05	0.000483282
FBgn0037445	900.918	-0.0378542	0.0860799	0.626845	0.765447
FBgn0037446	253.861	0.0915039	0.100268	0.295488	0.47035
FBgn0037447	185.344	-0.0994252	0.144008	0.369936	0.549374
FBgn0037448	190.843	-1.0112	0.299825	2.39506e-05	0.000184574
FBgn0037465	188.262	0.433395	0.142771	0.00021969	0.0012984
FBgn0037466	374.248	-0.059579	0.0870917	0.448234	0.623012
FBgn0037467	719.471	-0.207717	0.0559092	9.678e-05	0.000632346
FBgn0037468	806.622	0.620783	0.0972553	2.1681e-11	8.95743e-10
FBgn0037469	246.622	-0.0954654	0.13117	0.362743	0.542109
FBgn0037470	449.296	0.091684	0.079089	0.206473	0.366958
FBgn0037472	157.723	0.482681	0.160259	0.000213495	0.00126821
FBgn0037473	317.554	-0.184437	0.0918019	0.0235159	0.0694378
FBgn0037475	28.205	0.0913955	0.211277	0.497078	0.663513
FBgn0037478	154.739	-0.0980656	0.143382	0.375274	0.555429
FBgn0037481	44.3317	-0.0941411	0.163154	0.427767	0.604433
FBgn0037482	342.169	0.188079	0.091529	0.0205802	0.062387
FBgn0037485	226.229	0.0455205	0.301837	0.758553	0.85385
FBgn0037487	3.73612	-0.0783247	0.358723	0.599059	0.746541
FBgn0037489	315.639	0.0526034	0.1118	0.578012	0.730483
FBgn0037490	80.4163	-0.0363321	0.128397	0.72528	0.832859
FBgn0037491	229.21	-0.251093	0.142219	0.0243936	0.0715086
FBgn0037492	31.1873	-0.116593	0.221158	0.399329	0.579367
FBgn0037504	145.757	0.239943	0.137769	0.0278389	0.079158
FBgn0037506	2.07889	-0.112677	0.366577	0.46179	0.634311
FBgn0037513	222.55	-0.140698	0.296981	0.365185	0.544324
FBgn0037515	29.0461	0.284923	0.289841	0.0907788	0.198236
FBgn0037517	1746.33	0.0604171	0.0980029	0.48263	0.651211
FBgn0037518	198.534	0.0398734	0.144114	0.718374	0.828214
FBgn0037519	51.5315	-0.208791	0.338472	0.213493	0.376267
FBgn0037520	96.5455	-0.216846	0.37305	0.204472	0.364232
FBgn0037521	10.3672	-0.163307	0.282015	0.292913	0.467883
FBgn0037525	131.876	-0.866798	0.162249	9.25732e-09	1.77341e-07
FBgn0037526	112	0.277634	0.149606	0.0165316	0.0521578
FBgn0037529	623.024	0.00205218	0.0690896	0.974728	0.987592
FBgn0037530	1785.61	-0.0176705	0.0652786	0.774334	0.864028
FBgn0037531	39.4673	0.350522	0.219126	0.0199727	0.0608548
FBgn0037533	1274	-0.103719	0.0763974	0.141088	0.277575
FBgn0037534	417.517	-0.570674	0.179286	0.000109101	0.000702436
FBgn0037535	146.699	-0.368584	0.150807	0.0019719	0.00879545
FBgn0037536	460.239	0.238017	0.0705333	0.000267341	0.00154372
FBgn0037537	459.367	0.178657	0.0777508	0.0121231	0.0405598
FBgn0037538	172.092	0.157815	0.113326	0.0977893	0.210001
FBgn0037539	345.895	0.471548	0.130971	2.45576e-05	0.000188965
FBgn0037540	40.83	0.432277	0.224224	0.00644034	0.023951
FBgn0037541	901.111	-0.0946699	0.0821585	0.206115	0.366451
FBgn0037543	17.9333	0.176266	0.237689	0.227621	0.394242
FBgn0037544	99.6267	0.0281537	0.136877	0.793143	0.877001
FBgn0037547	23.3867	1.97041	0.306638	1.57026e-12	8.74342e-11
FBgn0037548	1264.72	0.150749	0.161028	0.204524	0.364262
FBgn0037549	589.103	-0.0900269	0.0883801	0.256972	0.429374
FBgn0037550	133.296	0.21065	0.118331	0.0319274	0.0880415
FBgn0037551	421.31	0.570493	0.102007	2.06379e-09	4.86382e-08
FBgn0037552	94.6195	-0.0486072	0.136114	0.649843	0.781756
FBgn0037553	25.6083	-0.27756	0.315895	0.109355	0.229252
FBgn0037554	122.616	0.155109	0.123339	0.124513	0.253299
FBgn0037555	370.261	0.391883	0.139718	0.00056504	0.00300268
FBgn0037556	117.961	0.0489477	0.117979	0.61753	0.759196
FBgn0037560	539.431	0.51385	0.16348	0.000130022	0.000816888
FBgn0037561	155.151	-0.00156757	0.11999	0.987378	0.99302
FBgn0037562	1382.99	3.16773	0.31137	3.41146e-27	2.30478e-24
FBgn0037563	1849.52	0.045554	0.266883	0.753247	0.850541
FBgn0037565	118.881	-0.184724	0.158931	0.119123	0.245015
FBgn0037566	416.035	0.26812	0.0998758	0.00196816	0.00879036
FBgn0037569	91.2371	0.157396	0.134932	0.141352	0.277932
FBgn0037570	8.41652	-0.709474	0.736326	0.00974982	0.0338025
FBgn0037573	521.454	0.00268498	0.0806298	0.970998	0.984895
FBgn0037574	183.049	-0.155524	0.103577	0.0818473	0.183099
FBgn0037578	110.963	0.0682919	0.10704	0.456611	0.629993
FBgn0037580	1897.75	-0.0139787	0.0859237	0.857344	0.918524
FBgn0037581	5.2736	-0.0525849	0.29809	0.72286	0.831524
FBgn0037583	170.642	0.82345	0.131051	4.48819e-11	1.66605e-09
FBgn0037592	796.31	-0.254341	0.122701	0.0116751	0.0392682
FBgn0037601	28.643	-0.107155	0.233421	0.44765	0.622801
FBgn0037602	34.8338	-0.207682	0.199063	0.124743	0.25359
FBgn0037603	205.262	0.250386	0.121704	0.0125076	0.0416126
FBgn0037606	421.989	0.0748958	0.0744843	0.278033	0.451681
FBgn0037607	8952.89	-0.739012	0.164647	7.15003e-07	8.30945e-06
FBgn0037608	253.676	0.145335	0.109098	0.117434	0.242575
FBgn0037609	198.387	0.108705	0.102488	0.221109	0.385998
FBgn0037610	140.664	-0.00421051	0.126505	0.967212	0.982705
FBgn0037611	26.4715	0.0227439	0.177448	0.853212	0.916229
FBgn0037613	40.9488	-0.0265577	0.155983	0.817831	0.894539
FBgn0037614	71.8874	-0.0161701	0.177952	0.895457	0.942117
FBgn0037615	2.32056	-0.0730164	0.358949	0.6225	0.762488
FBgn0037616	8.8148	-0.173598	0.306232	0.277909	0.451552
FBgn0037617	75.3191	0.130182	0.19474	0.319683	0.497187
FBgn0037618	4.00062	-0.154358	0.401594	0.326551	0.504232
FBgn0037619	74.0407	-0.0172201	0.142536	0.875408	0.930695
FBgn0037620	85.6775	-0.433383	0.248272	0.010111	0.0348521
FBgn0037621	351.454	-0.189733	0.110096	0.0420248	0.108601
FBgn0037622	217.618	0.0687797	0.0891051	0.389812	0.569875
FBgn0037623	219.467	-0.246677	0.246216	0.107523	0.226114
FBgn0037624	38.1937	0.0616577	0.168255	0.607809	0.752894
FBgn0037627	14.7537	0.541011	0.415314	0.0163268	0.051624
FBgn0037630	22.0494	0.151209	0.343835	0.344137	0.522313
FBgn0037632	1786.38	0.503293	0.13078	8.85304e-06	7.59378e-05
FBgn0037633	65.2324	-0.0777339	0.142268	0.479646	0.648351
FBgn0037634	51.8221	-0.00990684	0.155931	0.931487	0.963627
FBgn0037635	35.7269	-0.193124	0.286807	0.224284	0.389862
FBgn0037637	2416.98	0.0719642	0.0876501	0.361963	0.541502
FBgn0037638	451.75	0.455937	0.0857486	7.16337e-09	1.40413e-07
FBgn0037643	3825.3	0.00737025	0.0780195	0.91831	0.956243
FBgn0037644	280.394	-0.0330953	0.0958877	0.69595	0.813519
FBgn0037646	85.2303	0.00255696	0.135602	0.980891	0.990865
FBgn0037647	498.701	0.488126	0.0899703	4.03187e-09	8.74924e-08
FBgn0037648	487.464	0.341306	0.0853464	8.3662e-06	7.25262e-05
FBgn0037652	463.076	0.0395243	0.102894	0.657741	0.78696
FBgn0037653	470.718	-0.025414	0.0770474	0.720778	0.829947
FBgn0037654	2.78741	0.0206275	0.339128	0.887863	0.937363
FBgn0037655	1101.8	0.0359522	0.0926065	0.662859	0.791774
FBgn0037656	164.921	0.0977385	0.103062	0.273368	0.446144
FBgn0037657	376.996	0.114597	0.110988	0.222919	0.388222
FBgn0037659	359.368	-0.0662553	0.128008	0.52107	0.685151
FBgn0037660	172.383	0.188513	0.111736	0.0456231	0.115644
FBgn0037661	45.0952	0.316799	0.229749	0.037796	0.100111
FBgn0037667	35.6627	0.185676	0.208558	0.177369	0.329507
FBgn0037669	46.149	0.384973	0.241509	0.0174188	0.0545326
FBgn0037670	135.395	-0.0648852	0.136971	0.5462	0.70485
FBgn0037671	7954.68	-0.185479	0.0738708	0.00652325	0.0241883
FBgn0037672	39.5099	-0.0457084	0.176615	0.709853	0.822414
FBgn0037677	12.9938	-0.20779	0.305947	0.204458	0.364232
FBgn0037678	11771.1	-0.3496	0.164798	0.00545654	0.0208352
FBgn0037679	314.911	-0.0827664	0.0868759	0.29087	0.465549
FBgn0037680	51.4911	0.132715	0.153289	0.249611	0.421652
FBgn0037683	216.686	-0.287796	0.381635	0.116328	0.240608
FBgn0037684	278.533	-1.30953	0.194988	2.56974e-13	1.87351e-11
FBgn0037685	4.40521	-0.0261802	0.327115	0.858856	0.919075
FBgn0037686	7490.88	-0.210418	0.0916864	0.0095763	0.033292
FBgn0037687	608.579	-0.371102	0.145259	0.00139095	0.00655016
FBgn0037688	226.371	-0.13241	0.105251	0.14347	0.281115
FBgn0037696	148.916	-0.00462851	0.127676	0.964161	0.980611
FBgn0037697	14.278	0.028911	0.22915	0.833473	0.90394
FBgn0037698	5.98639	-0.555986	0.523979	0.0202944	0.0616314
FBgn0037700	319.693	0.204532	0.0911879	0.0114653	0.0387041
FBgn0037702	900.176	-0.0667964	0.0737963	0.329605	0.507359
FBgn0037703	166.573	-0.0854622	0.10794	0.35426	0.53281
FBgn0037705	938.148	-0.0318221	0.122522	0.751338	0.849025
FBgn0037707	239.796	0.168592	0.110857	0.0723617	0.166776
FBgn0037708	89.4689	0.00520726	0.143465	0.962315	0.979421
FBgn0037709	441.489	-0.0178922	0.096452	0.83342	0.90394
FBgn0037710	448.837	0.0351406	0.0773061	0.622101	0.762488
FBgn0037712	67.0917	-0.0547107	0.151048	0.629845	0.767446
FBgn0037713	113.918	-0.109022	0.131168	0.29883	0.474015
FBgn0037714	1109.5	-0.552193	0.239137	0.00165518	0.00759673
FBgn0037715	930.295	-0.280638	0.144223	0.013077	0.043223
FBgn0037716	200.855	-0.0374574	0.0998969	0.667916	0.79511
FBgn0037717	6.54392	0.024215	0.297704	0.869251	0.92658
FBgn0037718	1513.56	-0.261463	0.151524	0.0247726	0.0723892
FBgn0037719	288.404	0.451523	0.132661	5.45381e-05	0.000382749
FBgn0037720	755.512	-0.347125	0.140943	0.00209924	0.00928981
FBgn0037721	76.17	-0.511982	0.269754	0.00537052	0.0205224
FBgn0037722	35.98	0.070111	0.165702	0.556823	0.714284
FBgn0037723	10.7538	0.486213	0.429433	0.0266868	0.0766347
FBgn0037724	2084.87	1.8286	0.588669	9.44254e-06	8.048e-05
FBgn0037727	181.389	-0.462058	0.191729	0.00153833	0.00715767
FBgn0037728	1758.15	0.215052	0.0755728	0.00193194	0.0086668
FBgn0037730	43.1118	-0.1442	0.30242	0.356432	0.535361
FBgn0037734	327.913	-0.0193412	0.0854816	0.802778	0.883893
FBgn0037736	10.8886	0.239078	0.333465	0.163096	0.309581
FBgn0037737	168.55	0.219515	0.13129	0.0374011	0.0992725
FBgn0037739	63.0154	0.266432	0.180236	0.0404266	0.105317
FBgn0037741	153.014	-0.0879215	0.100648	0.316195	0.49358
FBgn0037742	5.88827	0.147902	0.309037	0.347578	0.52596
FBgn0037743	427.072	-0.315419	0.0741007	3.42836e-06	3.32151e-05
FBgn0037746	40.1856	0.137033	0.188736	0.288128	0.462667
FBgn0037747	383.302	0.0331757	0.103257	0.710705	0.822923
FBgn0037749	654.833	-0.501829	0.109404	3.25982e-07	4.21904e-06
FBgn0037750	2024.97	0.611615	0.174556	3.50106e-05	0.000257847
FBgn0037751	73.6997	0.578104	0.230918	0.000910002	0.00452057
FBgn0037753	4.78083	-0.104785	0.326829	0.495012	0.661889
FBgn0037754	10.7727	-0.113705	0.258936	0.439676	0.614782
FBgn0037755	371.135	0.226334	0.0910336	0.00503057	0.0195175
FBgn0037756	382.171	0.450054	0.0957849	1.86278e-07	2.62551e-06
FBgn0037757	216.248	0.0559414	0.105093	0.536766	0.697582
FBgn0037758	654.527	0.0815026	0.101234	0.354946	0.533405
FBgn0037760	529.769	0.0518459	0.116811	0.594457	0.742999
FBgn0037770	246.203	0.169889	0.117049	0.0813146	0.18241
FBgn0037773	15.8963	0.128158	0.243455	0.375691	0.555885
FBgn0037777	122.956	-0.385021	0.145557	0.000978643	0.00482607
FBgn0037778	87.3839	0.147963	0.126339	0.149152	0.289063
FBgn0037779	150.421	0.163896	0.1528	0.155848	0.299804
FBgn0037780	503.693	-0.0229806	0.130743	0.825952	0.899151
FBgn0037781	960.598	0.0754773	0.102582	0.396262	0.576595
FBgn0037782	1608.45	-0.92451	0.219562	1.5332e-06	1.62369e-05
FBgn0037783	23.8856	0.193788	0.421879	0.237519	0.406316
FBgn0037786	233.335	0.0663324	0.286715	0.654459	0.785044
FBgn0037788	1368.06	-0.742556	0.188575	6.76953e-06	5.98103e-05
FBgn0037792	130.918	0.189124	0.13503	0.0778261	0.176322
FBgn0037794	76.4397	0.21307	0.152005	0.065886	0.154701
FBgn0037796	197.276	-0.0914111	0.163064	0.440997	0.616253
FBgn0037801	25.5582	-0.0054614	0.286743	0.970192	0.984473
FBgn0037802	23.6949	0.0796564	0.200332	0.543243	0.702914
FBgn0037807	186.209	-1.23263	0.332026	3.58519e-06	3.45693e-05
FBgn0037809	65.0196	0.070984	0.152464	0.534312	0.695801
FBgn0037810	197.213	0.360036	0.137696	0.00122629	0.00587295
FBgn0037811	2.03838	0.204865	0.481364	0.19522	0.354361
FBgn0037814	123.298	0.0464629	0.130019	0.655653	0.785761
FBgn0037815	99.3446	0.0198339	0.130953	0.849615	0.914206
FBgn0037816	108.31	0.164491	0.13564	0.125658	0.254887
FBgn0037817	320.839	0.0150269	0.131626	0.886113	0.936476
FBgn0037818	516.727	-0.559077	0.245688	0.00178445	0.008102
FBgn0037819	149.258	0.0143041	0.15652	0.901407	0.945702
FBgn0037824	8.74168	-0.16918	0.302116	0.287238	0.461692
FBgn0037829	3.3947	-0.118524	0.454245	0.388823	0.569166
FBgn0037831	187.375	0.0499587	0.0987429	0.563796	0.72013
FBgn0037834	324.444	0.538323	0.110405	8.48868e-08	1.31737e-06
FBgn0037835	62.9807	-0.77074	0.241143	8.30964e-05	0.000557681
FBgn0037837	2.63442	0.108849	0.470844	0.399987	0.579979
FBgn0037838	11.9664	0.0224735	0.257993	0.875119	0.930583
FBgn0037841	3.8404	0.0120383	0.336614	0.934402	0.964627
FBgn0037842	322.142	-0.0554418	0.082986	0.463185	0.635355
FBgn0037843	279.878	0.315844	0.144604	0.00561711	0.0213437
FBgn0037844	15.0384	0.414497	0.344015	0.0337572	0.0917147
FBgn0037845	419.975	-1.10396	0.25965	6.42194e-07	7.62061e-06
FBgn0037846	646.656	-0.429394	0.172006	0.00130652	0.0062161
FBgn0037848	206.177	0.807946	0.124878	1.41812e-11	6.14155e-10
FBgn0037849	2.55206	0.0433237	0.41339	0.745915	0.845159
FBgn0037850	58.8357	1.17476	0.220903	2.58499e-09	5.91337e-08
FBgn0037852	249.484	0.255627	0.103306	0.00403545	0.016145
FBgn0037853	154.218	2.3052	0.204728	2.85329e-31	3.6144e-28
FBgn0037855	271.807	-0.203615	0.0919486	0.0124071	0.0413327
FBgn0037856	106.201	0.583075	0.161584	2.36501e-05	0.000182876
FBgn0037870	443.951	-0.253856	0.149088	0.0274243	0.0781684
FBgn0037873	1616.15	-0.26971	0.0885508	0.000618233	0.00324284
FBgn0037874	17865.1	-0.448707	0.112623	5.16999e-06	4.75432e-05
FBgn0037875	1084.85	-0.246565	0.0793059	0.000622462	0.00325828
FBgn0037876	35.0699	0.168396	0.194329	0.202162	0.361387
FBgn0037877	206.143	0.059234	0.101631	0.502795	0.668866
FBgn0037878	192.113	-0.000530611	0.120406	0.995737	0.998333
FBgn0037879	3.75181	-0.311312	0.445913	0.100319	0.21426
FBgn0037880	169.477	-0.141515	0.100034	0.104454	0.221128
FBgn0037881	382.392	-0.263917	0.0787417	0.000226329	0.00133272
FBgn0037882	76.626	-0.062766	0.136514	0.558587	0.715279
FBgn0037883	50.9795	-0.220057	0.216935	0.121702	0.248906
FBgn0037884	324.196	0.0739255	0.0825679	0.325784	0.503583
FBgn0037885	75.1067	0.795095	0.197495	4.49526e-06	4.21415e-05
FBgn0037890	817.602	0.0348144	0.107668	0.705549	0.819488
FBgn0037891	3459.84	-0.21895	0.0726437	0.00109414	0.00532563
FBgn0037892	174.381	0.0424395	0.141756	0.698494	0.815384
FBgn0037894	620.953	-0.0690345	0.0764564	0.328135	0.505906
FBgn0037897	566.025	0.157455	0.106941	0.0851964	0.188923
FBgn0037898	41.3278	-0.0517081	0.1738	0.671604	0.798175
FBgn0037899	1689.72	-0.40972	0.181274	0.00282167	0.0119394
FBgn0037900	289.823	-0.0273526	0.089149	0.732629	0.837461
FBgn0037901	289.648	0.421203	0.128077	9.14387e-05	0.000602496
FBgn0037906	771.316	-0.0734963	0.0855367	0.34242	0.520565
FBgn0037908	3.60104	0.0209975	0.350918	0.884963	0.935847
FBgn0037911	124.382	-0.243394	0.14556	0.0314793	0.0871378
FBgn0037912	58.1135	-0.498589	0.21586	0.00187393	0.0084327
FBgn0037913	2317.42	-0.61584	0.0893684	7.211e-13	4.51088e-11
FBgn0037917	774.483	0.118719	0.0679442	0.0623472	0.147923
FBgn0037918	370.087	-0.320049	0.0986583	0.000197279	0.00118267
FBgn0037920	50.5174	-0.011077	0.149101	0.921597	0.958189
FBgn0037921	13.6853	0.241759	0.285884	0.138945	0.274959
FBgn0037923	17.3042	-0.0224294	0.210371	0.865846	0.923883
FBgn0037924	200.284	0.0611602	0.124998	0.547691	0.706414
FBgn0037926	430.544	-0.0546022	0.0852731	0.479706	0.648351
FBgn0037930	432.639	-0.0441331	0.11584	0.648608	0.780673
FBgn0037931	109.49	0.0740355	0.112941	0.436785	0.61197
FBgn0037933	273.576	0.299217	0.128144	0.00417784	0.0166293
FBgn0037934	4300.52	0.170943	0.141204	0.120812	0.247492
FBgn0037935	1061.96	-0.376408	0.164476	0.00299384	0.01261
FBgn0037936	790.535	-0.35749	0.200427	0.0125216	0.0416318
FBgn0037937	38.3562	-1.13023	0.338496	1.81166e-05	0.000143769
FBgn0037939	8.93324	0.0480729	0.29104	0.744648	0.844479
FBgn0037941	7.13121	-0.25732	0.417994	0.149456	0.289541
FBgn0037942	358.418	-0.611389	0.166358	1.86138e-05	0.000147369
FBgn0037943	395.286	-0.0827559	0.0844119	0.27981	0.45384
FBgn0037944	512.878	-0.133598	0.0969286	0.116654	0.241112
FBgn0037949	248.234	0.0475292	0.113029	0.617846	0.759307
FBgn0037950	6.55526	-0.0711122	0.27143	0.627814	0.766261
FBgn0037955	992.781	-0.658397	0.134318	1.01251e-07	1.52236e-06
FBgn0037956	76.5637	-0.0265349	0.161832	0.821331	0.896335
FBgn0037958	107.781	-0.0742327	0.118556	0.450346	0.62474
FBgn0037960	25.652	0.428376	0.281259	0.0171621	0.0538289
FBgn0037963	72.299	-0.358209	0.199546	0.012134	0.0405827
FBgn0037972	43.2677	-0.0385063	0.162017	0.743425	0.843847
FBgn0037973	5365.51	-0.408227	0.199269	0.00511014	0.0197613
FBgn0037974	1508.01	-0.559171	0.319065	0.00646081	0.0240007
FBgn0037975	52.158	0.113131	0.217878	0.409865	0.587908
FBgn0037976	1314.66	-0.0658635	0.0880616	0.405899	0.584453
FBgn0037978	227.149	-0.0924461	0.0964455	0.276552	0.449852
FBgn0037979	532.096	0.0537007	0.0698882	0.411598	0.589643
FBgn0037980	105.584	0.113958	0.128587	0.271605	0.444947
FBgn0037981	90.9355	0.0437675	0.120952	0.660385	0.789377
FBgn0037989	442.213	0.150561	0.195541	0.253318	0.424956
FBgn0037996	481.38	-2.46181	0.585909	8.90858e-08	1.36995e-06
FBgn0037998	428.971	0.0235828	0.09269	0.775075	0.864474
FBgn0037999	121.262	1.31313	0.247576	1.66784e-09	4.01826e-08
FBgn0038009	3.64097	0.154214	0.411266	0.32306	0.501054
FBgn0038013	183.106	0.216986	0.112503	0.0219858	0.0658795
FBgn0038016	542.609	0.235194	0.0859736	0.00226736	0.00991262
FBgn0038017	56.4308	-0.660258	0.268625	0.000866392	0.00433153
FBgn0038020	367.499	0.746671	0.17185	1.31822e-06	1.41664e-05
FBgn0038029	19.7346	-0.905071	0.399597	0.000673538	0.00349853
FBgn0038034	404.569	-0.236985	0.11562	0.0141699	0.0461906
FBgn0038037	8293.95	0.0197142	0.0977775	0.818574	0.894772
FBgn0038038	2921.01	-0.375364	0.0771017	1.05636e-07	1.58361e-06
FBgn0038039	411.666	0.300508	0.10942	0.00123292	0.00589637
FBgn0038042	15.8541	-0.00827275	0.222264	0.951385	0.973873
FBgn0038043	254.252	0.0997467	0.110173	0.286404	0.460848
FBgn0038046	206.912	0.243346	0.12938	0.0199717	0.0608548
FBgn0038047	2.54377	0.156268	0.388065	0.326009	0.503765
FBgn0038049	381.546	0.152971	0.0880751	0.0527319	0.129302
FBgn0038053	308.505	-0.270828	0.1241	0.00779603	0.0280159
FBgn0038055	134.327	0.0386821	0.123059	0.7009	0.816334
FBgn0038056	427.663	-0.167561	0.112218	0.0766538	0.17452
FBgn0038057	105.776	0.110476	0.153629	0.337278	0.515357
FBgn0038058	267.315	0.486342	0.109726	6.69846e-07	7.87496e-06
FBgn0038063	42.5469	-1.23795	0.243483	7.02765e-09	1.39249e-07
FBgn0038065	482.254	0.492895	0.121753	3.79292e-06	3.6296e-05
FBgn0038071	293.863	1.39434	0.334479	3.75822e-07	4.73211e-06
FBgn0038072	46.0005	-0.314629	0.240447	0.0440101	0.112597
FBgn0038074	16.0567	0.608746	0.616152	0.0161205	0.0511005
FBgn0038076	70.4567	-0.222381	0.163175	0.0664774	0.155693
FBgn0038079	181.068	-0.204555	0.243787	0.171626	0.321371
FBgn0038080	148.854	-0.111952	0.124914	0.271273	0.444619
FBgn0038082	1478.32	0.241878	0.206166	0.0828242	0.184795
FBgn0038083	695.329	-0.652905	0.216727	0.000177822	0.00107714
FBgn0038088	311.227	1.33398	0.183397	4.34583e-15	4.73555e-13
FBgn0038095	41.3146	0.167575	0.219574	0.23237	0.399939
FBgn0038097	2.67472	-0.181325	0.405709	0.26536	0.438545
FBgn0038098	1762.87	-0.649444	0.141083	4.08e-07	5.067e-06
FBgn0038099	11.0185	-0.202647	0.2807	0.201343	0.360625
FBgn0038100	1133.21	0.15249	0.12315	0.130603	0.262188
FBgn0038102	4.27459	-0.192154	0.391228	0.247201	0.418989
FBgn0038105	39.3017	-0.151416	0.266985	0.317355	0.494848
FBgn0038106	216.874	-0.11073	0.104902	0.220361	0.385156
FBgn0038108	867.854	-0.00260474	0.113914	0.978302	0.989334
FBgn0038109	27.1785	0.421683	0.289341	0.0202722	0.0615823
FBgn0038110	517.083	0.749474	0.137523	6.55882e-09	1.32669e-07
FBgn0038113	21.7663	-0.252663	0.263766	0.111598	0.232991
FBgn0038115	1100.82	-0.994254	0.204922	6.68243e-08	1.05155e-06
FBgn0038118	59.3111	0.618321	0.249718	0.000906052	0.00450488
FBgn0038126	64.1264	-0.0551512	0.258685	0.701752	0.81695
FBgn0038128	84.7241	0.148952	0.137234	0.168236	0.317073
FBgn0038129	181.863	-0.0937116	0.0991744	0.280051	0.453912
FBgn0038130	29.1376	0.296736	0.241612	0.0561072	0.135891
FBgn0038132	6.90577	-0.0399474	0.292047	0.786259	0.872435
FBgn0038133	2.28063	0.000106531	0.347162	0.999415	0.999576
FBgn0038134	46.7987	-0.611321	0.288756	0.00234679	0.0102027
FBgn0038135	11049.8	-0.87701	0.191577	3.74466e-07	4.73172e-06
FBgn0038136	9132.51	-0.723753	0.142162	4.24503e-08	7.00638e-07
FBgn0038139	3.51074	0.258418	0.444715	0.145609	0.284206
FBgn0038140	2.06367	-0.138799	0.477254	0.311823	0.488514
FBgn0038143	480.647	-0.248518	0.0980184	0.00361582	0.0148291
FBgn0038144	9.62566	0.113144	0.272995	0.449509	0.62396
FBgn0038145	4822.76	0.0639639	0.074229	0.352952	0.531473
FBgn0038146	395.789	0.0551164	0.0874229	0.484312	0.652922
FBgn0038147	1472.17	0.112689	0.167702	0.350755	0.529187
FBgn0038149	201.429	0.0364654	0.157542	0.753143	0.850541
FBgn0038156	2.05377	-0.111354	0.400513	0.453075	0.626461
FBgn0038165	1.9445	-0.102625	0.429424	0.464093	0.636072
FBgn0038166	285.648	-0.150581	0.0964357	0.0756097	0.172885
FBgn0038167	547.366	-0.387926	0.110165	4.32952e-05	0.000310292
FBgn0038168	365.987	0.12216	0.077332	0.0859424	0.190245
FBgn0038170	9.67458	-0.0235673	0.248191	0.86758	0.925187
FBgn0038172	67.0331	0.273292	0.332965	0.119977	0.246123
FBgn0038173	51.7261	0.306875	0.225835	0.0413401	0.107338
FBgn0038179	109.367	-0.0508627	0.319268	0.732278	0.83729
FBgn0038180	122.25	-0.180835	0.171838	0.14441	0.282628
FBgn0038181	192.41	-0.452615	0.186059	0.001476	0.00691532
FBgn0038183	191.066	0.0436664	0.12697	0.670685	0.797228
FBgn0038191	2.00319	0.0721157	0.369253	0.623566	0.762947
FBgn0038194	12106.4	-0.769921	0.159475	1.49653e-07	2.16965e-06
FBgn0038195	1206.88	0.147149	0.0549121	0.00513546	0.0197895
FBgn0038196	336.675	0.0171274	0.114782	0.858777	0.919075
FBgn0038197	1611.54	-0.539885	0.103065	1.30023e-08	2.41772e-07
FBgn0038198	187.34	-0.0741624	0.16457	0.533005	0.695038
FBgn0038199	210.681	0.86435	0.172285	4.94053e-08	8.01078e-07
FBgn0038201	7.06978	-0.305136	0.487679	0.10115	0.215841
FBgn0038202	77.4734	-1.25339	0.232752	1.29371e-09	3.24516e-08
FBgn0038206	454.816	0.528168	0.128272	2.87809e-06	2.85108e-05
FBgn0038207	31.2306	-0.404811	0.403381	0.0470321	0.118416
FBgn0038211	20.9708	0.022243	0.313262	0.88005	0.933504
FBgn0038214	3.01051	0.104498	0.424822	0.461118	0.633709
FBgn0038221	36.8121	-0.252827	0.223096	0.0836079	0.186011
FBgn0038223	390.409	0.0303348	0.0969645	0.722447	0.831524
FBgn0038224	2916.41	-0.134945	0.0958384	0.109916	0.230047
FBgn0038233	165.908	0.04204	0.106629	0.645948	0.779105
FBgn0038234	128.006	-0.0986991	0.111421	0.295273	0.47034
FBgn0038235	52.6994	0.113992	0.180983	0.364281	0.543525
FBgn0038236	3.45436	-0.355625	0.61755	0.0564554	0.136511
FBgn0038237	636.394	-0.131544	0.161114	0.267032	0.440303
FBgn0038243	648.541	1.07551	0.150755	4.06104e-14	3.48767e-12
FBgn0038244	810.711	-0.107204	0.0673576	0.0900613	0.197038
FBgn0038247	90.4777	-2.26105	0.270561	8.13032e-19	1.79114e-16
FBgn0038248	3.04746	0.272578	0.481189	0.125917	0.255208
FBgn0038250	39.9434	0.0960974	0.216659	0.480649	0.649356
FBgn0038251	118.66	-0.054536	0.113989	0.569215	0.724221
FBgn0038256	170.401	0.0646215	0.150019	0.568008	0.723412
FBgn0038257	8971.22	-1.79591	0.330564	5.41961e-10	1.49652e-08
FBgn0038260	25.8118	0.0608967	0.192396	0.634729	0.770938
FBgn0038261	23.6035	-0.256175	0.254771	0.101702	0.216709
FBgn0038262	147.366	-0.556653	0.299557	0.00513108	0.0197895
FBgn0038268	188.457	-0.059297	0.102241	0.504203	0.670023
FBgn0038269	375.559	-0.205756	0.0940156	0.0130106	0.0430457
FBgn0038271	7512.69	-0.335956	0.0790259	2.88242e-06	2.85259e-05
FBgn0038272	279.294	0.0784022	0.0972686	0.359372	0.538262
FBgn0038273	14.9983	-0.102397	0.25392	0.481479	0.650228
FBgn0038274	126.733	0.0621888	0.115917	0.52097	0.685151
FBgn0038275	89.7794	0.26936	0.156478	0.0237128	0.0698563
FBgn0038277	8.05215	0.0115884	0.359874	0.935711	0.965368
FBgn0038279	25.1506	-0.421805	0.330759	0.0289141	0.0816428
FBgn0038286	724.843	0.0805272	0.0945744	0.336206	0.514359
FBgn0038290	236.792	1.28971	0.278245	5.72798e-08	9.15628e-07
FBgn0038292	6871.34	0.815609	0.139222	6.03916e-10	1.64962e-08
FBgn0038294	1211.47	-0.238719	0.119577	0.0158591	0.0505236
FBgn0038295	7.39603	0.133265	0.308874	0.392493	0.572387
FBgn0038296	15.8841	0.441973	0.333871	0.0242482	0.0711644
FBgn0038299	18.0516	0.584501	0.625575	0.0183518	0.0569
FBgn0038300	125.311	0.121874	0.118621	0.215417	0.378844
FBgn0038301	243.662	-0.00937423	0.198931	0.942296	0.968973
FBgn0038302	208.279	-0.284727	0.15263	0.0154102	0.0493417
FBgn0038303	415.058	0.0970498	0.0738416	0.156493	0.300758
FBgn0038304	359.226	0.037527	0.0781965	0.602126	0.748341
FBgn0038306	194.692	0.0863024	0.0946333	0.302853	0.478129
FBgn0038307	182.31	-0.0462134	0.0990729	0.594315	0.742999
FBgn0038309	3.59025	0.192109	0.420615	0.240849	0.410764
FBgn0038311	5.32544	-0.211021	0.37768	0.214268	0.377305
FBgn0038312	154.477	-0.196745	0.138342	0.0710379	0.164398
FBgn0038313	30.0916	-0.058468	0.21494	0.664032	0.792521
FBgn0038316	363.968	-0.0395778	0.0802339	0.590412	0.740317
FBgn0038318	606.592	0.0652429	0.0771658	0.359169	0.538037
FBgn0038319	362.904	-0.0191953	0.0834248	0.800429	0.882446
FBgn0038320	991.223	0.292723	0.0850689	0.000123151	0.00077806
FBgn0038321	376.863	0.53744	0.225964	0.0014105	0.00663294
FBgn0038324	29.3682	0.0401905	0.177643	0.744131	0.844113
FBgn0038325	337.44	0.705419	0.110341	2.51497e-11	1.01138e-09
FBgn0038326	582.355	-0.00780024	0.103666	0.930711	0.963533
FBgn0038327	191.707	0.0910643	0.0976886	0.288459	0.462836
FBgn0038330	50.0383	-0.130659	0.185843	0.30662	0.482498
FBgn0038331	1229.67	0.445038	0.102724	1.09171e-06	1.20124e-05
FBgn0038332	40.409	0.0249281	0.178461	0.839748	0.908412
FBgn0038337	200.737	-0.0395373	0.39792	0.773811	0.863539
FBgn0038344	509.427	0.171359	0.109163	0.0647977	0.152753
FBgn0038348	15.4424	-0.410514	0.375372	0.0408061	0.106115
FBgn0038349	8129.78	-0.763184	0.0963435	4.28113e-16	5.61655e-14
FBgn0038353	20114.6	1.02952	0.112157	2.42574e-21	8.77943e-19
FBgn0038354	89.5246	-1.21402	0.201522	3.47709e-11	1.34492e-09
FBgn0038360	538.373	-0.307706	0.128134	0.00325833	0.013568
FBgn0038363	119.388	-0.00841628	0.126697	0.934577	0.964627
FBgn0038365	11.0008	-0.201267	0.310025	0.21869	0.383095
FBgn0038366	19.7904	-0.560142	0.38279	0.0115126	0.0388376
FBgn0038369	313.124	0.49533	0.110727	5.55601e-07	6.71092e-06
FBgn0038371	36.6443	-0.202175	0.214532	0.150014	0.290511
FBgn0038376	1399.89	0.253902	0.0837708	0.00075368	0.00385164
FBgn0038377	4.94834	-0.1796	0.33974	0.272874	0.445945
FBgn0038380	74.161	-0.0545146	0.207228	0.680568	0.803457
FBgn0038381	43.0506	-0.175515	0.237762	0.229526	0.396592
FBgn0038385	10.3392	-0.265818	0.369919	0.137266	0.272328
FBgn0038387	252.279	-0.0997424	0.105302	0.271058	0.444521
FBgn0038388	735.194	0.12183	0.0727925	0.071481	0.165146
FBgn0038389	96.3553	-0.0354926	0.126535	0.729057	0.835304
FBgn0038390	19.4274	0.927411	0.339309	0.000200482	0.00120076
FBgn0038391	1997.51	-0.0875711	0.0989677	0.312102	0.488627
FBgn0038395	24.909	0.449007	0.321388	0.0204909	0.0621721
FBgn0038396	78.4972	0.179912	0.152349	0.119343	0.245269
FBgn0038397	2.39037	0.21005	0.459466	0.198753	0.358136
FBgn0038400	1832.64	-0.0845997	0.0671357	0.180063	0.333106
FBgn0038401	174.869	0.112601	0.095522	0.181566	0.335275
FBgn0038404	1121.2	-0.321412	0.111304	0.000663334	0.00344907
FBgn0038405	2.92757	-0.160383	0.423222	0.303164	0.478397
FBgn0038407	525.545	-0.649673	0.220949	0.000223123	0.00131688
FBgn0038412	250.521	0.506546	0.283003	0.00707996	0.0258739
FBgn0038414	744.028	-0.0768469	0.113732	0.421763	0.598642
FBgn0038415	241.558	-0.0330176	0.105769	0.716714	0.827147
FBgn0038416	822.531	0.338824	0.141545	0.0027042	0.0115048
FBgn0038418	51.1505	0.135346	0.164012	0.258382	0.430524
FBgn0038419	533.425	0.0507419	0.115199	0.598976	0.746531
FBgn0038420	132.338	0.00181211	0.141746	0.986793	0.992966
FBgn0038421	187.283	-0.138359	0.107468	0.132002	0.264108
FBgn0038424	465.003	0.104655	0.0794701	0.150717	0.291593
FBgn0038425	59.5542	-0.196838	0.169966	0.111039	0.232006
FBgn0038426	119.466	-0.000114192	0.121958	0.99909	0.999485
FBgn0038427	648.141	-0.066105	0.066992	0.294177	0.469154
FBgn0038428	318.089	0.123568	0.0975832	0.148964	0.288919
FBgn0038429	53.1482	0.063784	0.148601	0.57102	0.725062
FBgn0038431	182.247	0.132141	0.213265	0.333871	0.511714
FBgn0038432	345.741	0.0308782	0.0887784	0.698797	0.815384
FBgn0038437	35.0524	-0.335647	0.232735	0.0302703	0.0847388
FBgn0038438	764.47	-0.0143139	0.0906839	0.859988	0.919254
FBgn0038440	46.8271	0.853823	0.251757	3.68803e-05	0.000270242
FBgn0038446	93.2006	0.0910414	0.15063	0.423151	0.599918
FBgn0038447	5.80446	0.731716	0.629663	0.00835432	0.0296415
FBgn0038453	211.383	0.225453	0.103857	0.0115886	0.0390421
FBgn0038454	100.596	-0.0128253	0.121193	0.897668	0.943274
FBgn0038455	560.381	1.4713	0.20864	1.76293e-14	1.62414e-12
FBgn0038460	338.232	-0.480433	0.172318	0.000453809	0.00247652
FBgn0038461	172.932	-0.235472	0.0989435	0.00621584	0.0233129
FBgn0038462	130.323	0.0954806	0.11921	0.333374	0.511539
FBgn0038463	300.964	-0.100073	0.122219	0.318536	0.496024
FBgn0038465	245.05	0.0991514	0.193977	0.444254	0.619611
FBgn0038466	4838.21	0.307525	0.111879	0.00115603	0.00558934
FBgn0038467	479.289	0.0248601	0.0779646	0.729206	0.83538
FBgn0038470	49.971	0.784045	0.22548	3.28639e-05	0.000244166
FBgn0038471	181.691	0.0526579	0.121936	0.598978	0.746531
FBgn0038472	95.7423	0.12176	0.12854	0.240126	0.409876
FBgn0038473	524.566	-0.0505632	0.0957952	0.550092	0.70861
FBgn0038474	183.568	0.0988619	0.105785	0.276894	0.450336
FBgn0038475	313.114	-0.551318	0.145882	1.19962e-05	9.94843e-05
FBgn0038476	87.6742	1.27254	0.237741	1.44879e-09	3.53783e-08
FBgn0038478	230.392	-0.133883	0.0970132	0.116111	0.240285
FBgn0038479	84.4457	-1.80581	0.307397	4.43981e-11	1.66026e-09
FBgn0038481	3564.85	-1.11087	0.160081	1.3378e-13	1.01934e-11
FBgn0038482	514.263	-1.35895	0.281733	1.87558e-08	3.33458e-07
FBgn0038484	477.112	-1.32115	0.364095	3.87631e-06	3.69197e-05
FBgn0038485	30.5705	-0.504725	0.32773	0.0123489	0.0411927
FBgn0038488	468.272	0.550418	0.118028	2.48249e-07	3.34542e-06
FBgn0038490	9.59208	0.251431	0.322651	0.142524	0.279585
FBgn0038491	173.15	0.0126711	0.107055	0.890193	0.938634
FBgn0038492	1.94637	-0.0146949	0.405586	0.912496	0.952675
FBgn0038498	8.6949	-0.320941	0.402563	0.0915727	0.199655
FBgn0038499	312.382	0.19646	0.080866	0.0075049	0.027143
FBgn0038504	1065.55	0.215341	0.0830945	0.00410731	0.0163872
FBgn0038507	4.05992	-0.058872	0.308404	0.692922	0.811711
FBgn0038511	2.41664	-0.161469	0.477947	0.264505	0.437755
FBgn0038515	792.716	-0.0456949	0.0677912	0.473144	0.642654
FBgn0038516	6.69154	-0.119126	0.289489	0.434546	0.610352
FBgn0038519	827.502	-0.166755	0.0706463	0.0111656	0.0378688
FBgn0038524	257.025	-0.0820286	0.100258	0.348412	0.526686
FBgn0038530	35.534	7.37417	1.2346	1.38088e-12	7.81776e-11
FBgn0038532	198.59	0.00141918	0.100505	0.987091	0.99302
FBgn0038533	514.603	0.299702	0.13589	0.00591932	0.0222832
FBgn0038535	2462.7	0.117557	0.111337	0.21217	0.374392
FBgn0038536	68.2204	0.680028	0.206774	7.12615e-05	0.000486471
FBgn0038540	2.21462	0.234081	0.528257	0.140416	0.276629
FBgn0038541	20.7571	0.0801579	0.225452	0.561307	0.717584
FBgn0038542	554.855	-0.550479	0.268888	0.00330962	0.0137345
FBgn0038545	28.6868	0.238717	0.235936	0.110406	0.23093
FBgn0038546	438.746	-0.147132	0.121313	0.140665	0.276949
FBgn0038547	19.398	-0.0199888	0.207062	0.879502	0.933383
FBgn0038548	76.5529	0.058843	0.126528	0.565903	0.721401
FBgn0038549	43.3163	0.0311314	0.163461	0.792122	0.876446
FBgn0038551	322.296	0.0104821	0.092246	0.898569	0.943833
FBgn0038552	858.045	-0.100528	0.0922629	0.220812	0.38569
FBgn0038564	90.0185	0.260865	0.167126	0.0353208	0.0951761
FBgn0038565	3.42191	-0.0663025	0.339873	0.656757	0.786339
FBgn0038569	418.031	0.046043	0.0930403	0.577936	0.730483
FBgn0038576	189.875	0.0978049	0.096105	0.248317	0.420369
FBgn0038577	290.881	-0.186973	0.105933	0.0393651	0.103135
FBgn0038578	169.071	0.206488	0.107789	0.0245685	0.0719247
FBgn0038582	48.3365	0.812419	0.206165	6.01936e-06	5.42428e-05
FBgn0038583	138.431	-0.0051538	0.113563	0.956995	0.976613
FBgn0038584	239.11	0.11065	0.0911043	0.173364	0.323788
FBgn0038585	178.933	-0.00292716	0.102199	0.973701	0.986946
FBgn0038586	138.864	-0.165546	0.113873	0.083417	0.185677
FBgn0038588	54.7905	0.0438267	0.151235	0.699458	0.815863
FBgn0038590	70.4082	0.298167	0.165593	0.0164859	0.0520461
FBgn0038592	6.16792	0.0267803	0.30403	0.85584	0.918078
FBgn0038593	245.156	0.128375	0.102526	0.148305	0.287971
FBgn0038595	279.824	0.985085	0.165346	1.69569e-10	5.23906e-09
FBgn0038597	282.646	-0.011463	0.113855	0.904695	0.948368
FBgn0038598	13.4819	-0.11881	0.259299	0.42069	0.597599
FBgn0038601	176.081	-0.0253344	0.130456	0.808213	0.886987
FBgn0038603	201.762	-0.648111	0.21061	0.000145904	0.000905997
FBgn0038606	68.0194	-0.833858	0.214981	7.22993e-06	6.33807e-05
FBgn0038608	36.0351	3.23594	0.698027	4.73497e-09	1.00176e-07
FBgn0038609	99.0891	0.246505	0.141058	0.026215	0.0756012
FBgn0038610	20.9753	0.125945	0.265473	0.398684	0.578961
FBgn0038613	3045.75	-0.357275	0.11687	0.000289549	0.00166155
FBgn0038617	167.494	-0.00372902	0.111376	0.968465	0.983554
FBgn0038619	62.6852	0.0508062	0.140324	0.641042	0.775217
FBgn0038621	8.3711	-0.28094	0.378358	0.122505	0.250195
FBgn0038627	89.0052	0.152561	0.166759	0.208096	0.368679
FBgn0038638	1157.91	0.522897	0.11168	2.13226e-07	2.9399e-06
FBgn0038640	168.548	0.139127	0.111372	0.13971	0.275834
FBgn0038643	5.45935	-0.330611	0.478518	0.0865571	0.191188
FBgn0038647	3.38759	0.79712	0.695844	0.00641949	0.023891
FBgn0038649	116.504	0.149529	0.115922	0.122561	0.250209
FBgn0038651	1295.23	-0.024671	0.0833539	0.745075	0.844679
FBgn0038652	2104.92	-0.162703	0.141882	0.140701	0.276949
FBgn0038653	50.5666	-0.159009	0.229113	0.265083	0.438354
FBgn0038658	3751.66	-0.0444287	0.433861	0.726634	0.833564
FBgn0038659	742.772	0.0479871	0.0564481	0.374767	0.554802
FBgn0038660	23.5854	0.0941909	0.265687	0.522076	0.685682
FBgn0038662	1122.95	-0.472007	0.155088	0.000194957	0.00117225
FBgn0038666	126.881	0.0405325	0.11964	0.681969	0.804544
FBgn0038672	172.183	0.208455	0.114418	0.0297077	0.0834881
FBgn0038673	70.7999	0.170303	0.154207	0.142774	0.279896
FBgn0038674	16.7051	-0.164529	0.265545	0.279543	0.453622
FBgn0038675	161.55	0.274115	0.181171	0.0359651	0.0962933
FBgn0038678	70.8533	0.167748	0.140894	0.127303	0.2574
FBgn0038679	130.188	-0.237478	0.178782	0.0643715	0.151919
FBgn0038680	1116.08	0.455531	0.112732	3.99802e-06	3.79007e-05
FBgn0038681	9161.67	-0.500616	0.189131	0.00068419	0.00354841
FBgn0038682	1609.21	0.0254968	0.0731014	0.707724	0.821261
FBgn0038683	734.856	-0.226435	0.0882518	0.0040219	0.0161035
FBgn0038686	391.23	0.0532871	0.0874241	0.498951	0.665092
FBgn0038692	91.8307	0.192513	0.133378	0.0704381	0.163233
FBgn0038693	26.9585	-0.0868203	0.209878	0.517151	0.68222
FBgn0038695	2.30502	-0.0724005	0.371625	0.621484	0.762134
FBgn0038700	6890.16	-0.77308	0.157251	9.78968e-08	1.48073e-06
FBgn0038701	10697.9	-0.0478138	0.126422	0.640635	0.775002
FBgn0038702	9427.59	-0.259455	0.154804	0.0279606	0.0794374
FBgn0038704	278.865	-0.0514713	0.103358	0.565192	0.721008
FBgn0038705	2.98251	0.0746487	0.339098	0.618856	0.760181
FBgn0038716	4.43942	-0.700051	0.807391	0.00952667	0.0331764
FBgn0038717	80.2406	-0.0943276	0.508742	0.388538	0.568831
FBgn0038718	425.916	-0.0831261	0.496249	0.452664	0.626439
FBgn0038719	464.806	-0.0558496	0.46504	0.632152	0.768963
FBgn0038720	229.584	-0.0233686	0.160185	0.841522	0.909554
FBgn0038721	186.582	-0.0501404	0.147519	0.654513	0.785044
FBgn0038722	90.3276	0.244716	0.146236	0.0311034	0.0864041
FBgn0038723	353.876	0.0479717	0.0863146	0.538643	0.699279
FBgn0038725	43.8676	-0.126846	0.174838	0.305323	0.480979
FBgn0038730	40.4252	-0.134696	0.430929	0.362262	0.54163
FBgn0038731	17.6757	-0.0162626	0.368131	0.909124	0.95029
FBgn0038733	363.209	-0.946714	0.280244	2.91081e-05	0.000219807
FBgn0038734	1139.28	-0.0865862	0.0792787	0.233847	0.401593
FBgn0038735	169.105	0.480589	0.119817	4.46026e-06	4.18521e-05
FBgn0038737	110.597	-0.258244	0.161089	0.0328984	0.0901061
FBgn0038738	2188.16	-0.13614	0.0650592	0.0262855	0.0757615
FBgn0038739	112.93	-0.0524578	0.148902	0.641394	0.775365
FBgn0038740	6932.75	-0.50172	0.216004	0.0017925	0.00812603
FBgn0038741	75.8967	0.34632	0.239936	0.0287442	0.0812309
FBgn0038742	415.154	-0.157803	0.0884266	0.0463086	0.11706
FBgn0038744	50.4282	-0.289059	0.19543	0.0354396	0.0954373
FBgn0038745	2497.5	-0.129031	0.0805804	0.0795187	0.179395
FBgn0038746	175.705	0.437721	0.113562	9.20485e-06	7.86526e-05
FBgn0038747	771.797	0.293033	0.163577	0.0173834	0.0544555
FBgn0038750	12.4847	-0.0288333	0.257364	0.840223	0.908611
FBgn0038752	1095.49	-0.931101	0.202141	2.73898e-07	3.61888e-06
FBgn0038753	157.816	-0.806148	0.237276	4.07349e-05	0.000294001
FBgn0038755	84.3775	-0.116092	0.160274	0.324891	0.502924
FBgn0038756	1947.35	-0.575912	0.29421	0.00382769	0.0155117
FBgn0038760	157.538	0.0847854	0.127522	0.410632	0.588758
FBgn0038761	128.129	-0.031665	0.139985	0.770927	0.861817
FBgn0038763	573.351	0.523663	0.114563	3.64405e-07	4.62188e-06
FBgn0038765	32.432	0.0667401	0.175519	0.586711	0.737775
FBgn0038766	21.6519	0.265069	0.24291	0.0842702	0.187074
FBgn0038767	62.289	0.134657	0.159097	0.252766	0.424621
FBgn0038768	169.355	0.213365	0.135201	0.0471675	0.118698
FBgn0038769	75.6733	0.0439211	0.12423	0.664638	0.792857
FBgn0038771	1328.61	-0.22921	0.11458	0.0169361	0.0531858
FBgn0038772	97.4587	0.0702991	0.125405	0.49047	0.658139
FBgn0038774	190.996	-0.420152	0.189702	0.00309074	0.012975
FBgn0038784	2.09361	0.0854397	0.483126	0.465679	0.636696
FBgn0038787	323.483	-0.0761316	0.0895163	0.342815	0.521011
FBgn0038788	210.913	-0.266641	0.114107	0.00536622	0.0205212
FBgn0038790	2458.08	-0.909699	0.271229	3.53298e-05	0.00025982
FBgn0038795	13.1414	0.138334	0.349824	0.381083	0.561648
FBgn0038799	238.591	-1.48924	0.363328	4.29839e-07	5.31218e-06
FBgn0038803	238.818	-0.288732	0.167056	0.0206349	0.0624968
FBgn0038804	880.942	-0.433629	0.173962	0.00130341	0.0062042
FBgn0038805	436.858	0.00907454	0.0867746	0.90783	0.949722
FBgn0038806	139.6	-0.228633	0.121245	0.0221112	0.0661964
FBgn0038808	190.124	-0.11105	0.104722	0.218456	0.382949
FBgn0038809	1407.25	0.132317	0.0739089	0.053195	0.130055
FBgn0038810	740.809	-0.203774	0.0808489	0.00551942	0.0210436
FBgn0038811	153.132	0.0755325	0.123003	0.453276	0.626461
FBgn0038815	19.1554	0.0381743	0.218111	0.777347	0.86615
FBgn0038816	272.494	0.0659054	0.0943723	0.43065	0.607067
FBgn0038818	3.25009	0.175469	0.442948	0.262058	0.435282
FBgn0038826	3527.96	-0.148509	0.0993113	0.0865886	0.191216
FBgn0038827	19.7668	0.548767	0.386063	0.0129893	0.0429894
FBgn0038828	179.471	0.072649	0.124339	0.473726	0.643272
FBgn0038829	1646.15	-0.581504	0.108028	6.89419e-09	1.37802e-07
FBgn0038830	755.206	0.645955	0.126471	3.55303e-08	5.91238e-07
FBgn0038832	113.423	1.95939	0.354128	3.10137e-10	9.18983e-09
FBgn0038833	3.19706	0.492104	0.62991	0.0291925	0.0822911
FBgn0038834	10417.1	-0.165336	0.0798043	0.0232243	0.0688172
FBgn0038839	107.604	-0.204671	0.171424	0.0997344	0.213275
FBgn0038840	15.0406	0.088755	0.243177	0.533412	0.695432
FBgn0038842	919.074	2.81365	0.329578	3.88987e-20	1.12628e-17
FBgn0038845	7901.66	-0.591154	0.153175	9.0138e-06	7.71502e-05
FBgn0038846	137.142	-0.430936	0.485057	0.0443192	0.113131
FBgn0038849	2.74456	-0.0255984	0.349789	0.860293	0.919254
FBgn0038853	148.039	-0.0745838	0.118794	0.448803	0.623208
FBgn0038854	554.216	0.00208677	0.0734408	0.97562	0.988101
FBgn0038855	185.679	0.0878004	0.0967898	0.302774	0.478094
FBgn0038857	222.185	-0.0573498	0.0974615	0.503389	0.669468
FBgn0038858	660.336	-0.554196	0.213711	0.000732238	0.00375342
FBgn0038860	69.0579	-0.0853166	0.135854	0.425656	0.602542
FBgn0038861	137.929	0.143171	0.116468	0.140589	0.276861
FBgn0038862	416.582	-0.061718	0.0925962	0.453989	0.627205
FBgn0038865	79.0545	-0.0332795	0.22751	0.808346	0.887036
FBgn0038866	16.5023	-0.0587521	0.206495	0.656995	0.786376
FBgn0038868	694.743	-0.283352	0.119965	0.00437821	0.0173045
FBgn0038869	141.572	0.0375884	0.118859	0.702735	0.817669
FBgn0038870	152.036	-0.044172	0.10913	0.63483	0.770938
FBgn0038871	164.304	-0.0171673	0.103652	0.84822	0.913199
FBgn0038872	280.324	0.165391	0.161739	0.16593	0.313719
FBgn0038873	6.27632	-0.24382	0.641014	0.0769206	0.174936
FBgn0038874	35.9327	0.106364	0.167375	0.377499	0.557947
FBgn0038876	92.7244	0.340516	0.167358	0.00721602	0.0262764
FBgn0038877	996.206	0.169452	0.0856147	0.0280031	0.0794688
FBgn0038878	1203.39	-0.733867	0.15086	1.28486e-07	1.88981e-06
FBgn0038881	826.259	0.651907	0.132271	8.78288e-08	1.35267e-06
FBgn0038889	567.485	0.167561	0.110705	0.0738512	0.16963
FBgn0038890	341.259	0.401968	0.0930413	1.32071e-06	1.4178e-05
FBgn0038893	182.881	0.217818	0.128052	0.0356845	0.0957446
FBgn0038897	340.838	0.248365	0.135366	0.0213413	0.0643286
FBgn0038901	29.0499	-0.0408626	0.277103	0.779601	0.867898
FBgn0038902	8.22018	-0.109876	0.292366	0.469695	0.63977
FBgn0038903	50.158	0.0737163	0.163542	0.53413	0.695653
FBgn0038909	3.4898	0.0484295	0.341306	0.742825	0.843733
FBgn0038912	94.3293	-0.558208	0.194658	0.000312684	0.0017772
FBgn0038914	11.704	-0.0574443	0.2562	0.689306	0.809335
FBgn0038916	315.904	-0.509437	0.190755	0.000625153	0.00327067
FBgn0038917	58.0182	-0.0372085	0.153405	0.744886	0.84465
FBgn0038921	7.87934	-0.156518	0.299875	0.319856	0.497299
FBgn0038922	2964.16	-0.153607	0.0779069	0.0315828	0.0873527
FBgn0038923	277.095	-0.160398	0.100247	0.0659204	0.154746
FBgn0038924	4896.17	-0.355644	0.109081	0.000141542	0.000882156
FBgn0038925	904.312	-0.0914884	0.0800161	0.211844	0.373899
FBgn0038926	20.1378	0.0538352	0.212207	0.687353	0.80853
FBgn0038928	159.323	0.192434	0.115821	0.0466566	0.117704
FBgn0038930	25.8001	0.119143	0.30441	0.439148	0.614177
FBgn0038938	1105.21	-0.324309	0.360891	0.0822408	0.183696
FBgn0038947	3398.17	-0.15801	0.0573299	0.00384212	0.0155495
FBgn0038948	917.684	0.0943201	0.0681762	0.140199	0.276405
FBgn0038950	434.171	0.055455	0.0767576	0.433802	0.60982
FBgn0038951	60.3549	0.067552	0.159751	0.563889	0.720157
FBgn0038952	7.84918	0.195061	0.315368	0.233208	0.400836
FBgn0038953	247.102	0.699441	0.124855	2.80966e-09	6.35561e-08
FBgn0038956	1.99895	0.000898305	0.36409	0.994984	0.997938
FBgn0038957	15.3749	-0.271421	0.505963	0.120566	0.247131
FBgn0038960	3.46376	0.178803	0.446965	0.253787	0.425469
FBgn0038961	409.295	0.195948	0.109989	0.0355812	0.0956471
FBgn0038964	807.045	0.453423	0.0910909	4.46893e-08	7.36392e-07
FBgn0038965	480.859	0.17933	0.0671498	0.00431944	0.0170989
FBgn0038966	398.736	-0.401563	0.107688	1.75932e-05	0.000139944
FBgn0038968	566.613	-0.2119	0.115049	0.0277144	0.0788484
FBgn0038972	674.365	-0.425277	0.126701	6.99072e-05	0.000478675
FBgn0038973	9064.22	-0.227637	0.212663	0.106674	0.224701
FBgn0038974	278.314	-0.230675	0.137297	0.033901	0.092056
FBgn0038975	273.799	-0.454769	0.179746	0.00109173	0.0053165
FBgn0038976	405.816	0.147489	0.0839927	0.052436	0.128758
FBgn0038977	9.82171	-0.162602	0.290305	0.299077	0.474015
FBgn0038980	8.96162	-0.0703944	0.268782	0.630322	0.76789
FBgn0038981	1372.5	0.173287	0.114294	0.0706502	0.163594
FBgn0038983	11.8227	-0.31868	0.523941	0.0875907	0.192715
FBgn0038984	3838.39	-0.2564	0.12491	0.0120687	0.0404179
FBgn0038989	280.964	-0.0505963	0.110148	0.588816	0.739321
FBgn0038993	4.59381	0.0168651	0.311929	0.908824	0.95029
FBgn0039003	164.473	0.623166	0.130271	1.66998e-07	2.39711e-06
FBgn0039004	201.228	0.229642	0.0963265	0.00646002	0.0240007
FBgn0039006	1627.45	-0.158612	0.0881928	0.0447393	0.113917
FBgn0039007	4.87748	0.0407455	0.314087	0.783251	0.8701
FBgn0039008	21.3999	-0.385634	0.300395	0.0333922	0.0909912
FBgn0039013	93.8129	0.13421	0.128634	0.195746	0.354831
FBgn0039015	490.633	-0.179561	0.166313	0.139734	0.275834
FBgn0039016	354.09	0.491015	0.137038	2.58477e-05	0.000197542
FBgn0039017	59.3774	-0.147355	0.163108	0.217966	0.382356
FBgn0039019	172.45	-0.052997	0.129783	0.610665	0.754851
FBgn0039020	53.9145	0.0789636	0.160737	0.50183	0.667968
FBgn0039022	7.40017	0.370764	0.542213	0.0628485	0.148914
FBgn0039023	8.30439	0.123794	0.369839	0.423455	0.600097
FBgn0039024	29.4089	0.122812	0.29031	0.421765	0.598642
FBgn0039025	138.421	0.455353	0.147377	0.000171437	0.0010422
FBgn0039026	1690.49	0.0725179	0.111156	0.441282	0.616396
FBgn0039031	34.254	0.051945	0.301821	0.726362	0.833346
FBgn0039033	13.3518	-0.157279	0.301585	0.318421	0.495985
FBgn0039038	62.9061	0.0221231	0.162866	0.851101	0.914959
FBgn0039042	5.62566	0.0606315	0.301359	0.683903	0.805843
FBgn0039043	132.39	0.0924321	0.183831	0.463566	0.635608
FBgn0039044	202.883	0.83006	0.277364	0.000131695	0.000826006
FBgn0039048	166.726	-0.430984	0.211869	0.00489248	0.0190401
FBgn0039050	3.39581	-0.210836	0.482108	0.187343	0.343813
FBgn0039051	1757.84	-0.410815	0.118625	4.89208e-05	0.000345721
FBgn0039052	495.773	-0.118928	0.372978	0.438641	0.613637
FBgn0039053	19.4984	-0.130885	0.319129	0.402398	0.582059
FBgn0039054	4.04222	0.103278	0.344051	0.500123	0.666086
FBgn0039055	240.736	0.422371	0.134964	0.000163051	0.000997198
FBgn0039056	502.807	0.769944	0.197777	7.75383e-06	6.76807e-05
FBgn0039058	68.9564	-0.883654	0.34685	0.000368522	0.00205424
FBgn0039059	32.8399	-1.17398	0.342365	1.17406e-05	9.78448e-05
FBgn0039064	15.2771	-0.0769824	0.239355	0.58549	0.737063
FBgn0039065	59.0917	0.0800608	0.156819	0.490306	0.658027
FBgn0039066	306.929	0.0978669	0.0918173	0.23157	0.398832
FBgn0039067	142.103	0.0627414	0.101843	0.478488	0.647586
FBgn0039068	265.246	-0.272477	0.143954	0.0157055	0.0501132
FBgn0039069	13.9813	-0.206928	0.29676	0.201812	0.360954
FBgn0039070	4.70986	0.017482	0.319341	0.905466	0.948549
FBgn0039073	22.8391	0.0153491	0.303734	0.91691	0.955275
FBgn0039075	231.113	0.666312	0.177164	1.36503e-05	0.000111919
FBgn0039078	2.03956	-0.0736713	0.414801	0.593251	0.742223
FBgn0039081	1928.88	-0.60751	0.148917	3.75574e-06	3.59741e-05
FBgn0039083	18.3599	-0.214558	0.274146	0.175082	0.326155
FBgn0039084	131.112	-0.33136	0.178038	0.0117851	0.0395989
FBgn0039085	2818.56	-0.2419	0.0946907	0.00362835	0.0148745
FBgn0039086	621.813	0.00351414	0.0670013	0.955563	0.976177
FBgn0039087	170.442	-0.336127	0.144643	0.00336037	0.0139109
FBgn0039091	281.961	0.450506	0.612561	0.0367497	0.0979541
FBgn0039092	50.5999	-0.363964	0.284808	0.0371875	0.0988092
FBgn0039094	551.846	-0.103611	0.104452	0.250094	0.421916
FBgn0039098	26.8811	0.308104	0.291664	0.0718781	0.165963
FBgn0039099	56.3639	0.493686	0.344154	0.0158859	0.0505613
FBgn0039101	25.5415	-0.233631	0.246874	0.125624	0.25487
FBgn0039102	45.8288	-0.135198	0.215595	0.325726	0.503571
FBgn0039106	23.288	0.0481403	0.216921	0.721173	0.830308
FBgn0039107	396.938	-0.325241	0.140881	0.00375568	0.0152852
FBgn0039109	474.23	-0.255399	0.114336	0.00772319	0.0278035
FBgn0039110	463.998	0.0936585	0.0793777	0.19819	0.357473
FBgn0039111	100.842	-0.0597697	0.136856	0.578028	0.730483
FBgn0039112	1242.63	-0.175126	0.0879734	0.0262297	0.075622
FBgn0039113	85.2734	-0.0755949	0.14527	0.496863	0.663401
FBgn0039114	409.285	-0.189567	0.311807	0.243453	0.414022
FBgn0039115	147.777	0.17557	0.114031	0.0665685	0.155834
FBgn0039116	71.0158	0.293459	0.167405	0.0189497	0.0584231
FBgn0039117	313.432	-0.185977	0.105848	0.0403156	0.105082
FBgn0039118	314.588	0.185584	0.099381	0.0320053	0.0882082
FBgn0039120	813.823	0.413213	0.140898	0.000336024	0.00189077
FBgn0039125	137.819	-0.0265072	0.119681	0.788747	0.874078
FBgn0039126	387.826	-0.13324	0.12764	0.196763	0.356007
FBgn0039128	5.25361	0.619886	0.538114	0.0138277	0.0453493
FBgn0039130	1106.5	-0.133215	0.0894392	0.0959687	0.207184
FBgn0039131	69.5085	-0.441556	0.249731	0.00929892	0.0325286
FBgn0039132	869.849	0.112152	0.0525413	0.026528	0.0762926
FBgn0039135	641.904	0.175454	0.0800106	0.016166	0.0511958
FBgn0039136	658.548	0.264596	0.0746183	0.000109611	0.000705266
FBgn0039137	576.028	0.201988	0.117561	0.0387752	0.101932
FBgn0039139	80.597	0.118691	0.151024	0.298363	0.473846
FBgn0039140	932.193	0.0628657	0.062092	0.285972	0.460379
FBgn0039141	389.87	0.452321	0.139599	0.000100344	0.000653494
FBgn0039145	11.82	0.105308	0.256412	0.471129	0.640806
FBgn0039149	75.5588	0.00142411	0.134233	0.989294	0.993706
FBgn0039150	433.906	0.049438	0.071196	0.456975	0.630152
FBgn0039151	449.549	-0.776529	0.225661	3.75825e-05	0.000274395
FBgn0039152	56.058	-0.0202214	0.22047	0.881227	0.934126
FBgn0039153	158.371	-0.0396203	0.105791	0.663292	0.792011
FBgn0039154	2834.27	-0.46898	0.224541	0.00374355	0.015248
FBgn0039155	23.549	-0.192162	0.254153	0.204844	0.364638
FBgn0039156	2947.81	-0.833817	0.160136	2.06551e-08	3.634e-07
FBgn0039157	374.117	-0.0627184	0.121086	0.529281	0.692006
FBgn0039158	83.7226	0.0730646	0.163438	0.537589	0.698362
FBgn0039159	39.9964	-0.00629623	0.161732	0.957228	0.976613
FBgn0039160	324.701	0.0613096	0.0987482	0.478664	0.647586
FBgn0039161	11.9442	-0.481879	0.404197	0.0251519	0.0732861
FBgn0039163	492.379	0.0671228	0.115584	0.487617	0.655313
FBgn0039165	268.648	-0.205295	0.0903676	0.0105917	0.0362745
FBgn0039167	17.9654	-0.00571597	0.209068	0.965543	0.981559
FBgn0039169	154.212	-0.0969737	0.108799	0.295795	0.470506
FBgn0039170	8.05948	-0.00559184	0.247231	0.968365	0.983554
FBgn0039172	684.315	-0.213766	0.0893034	0.00719051	0.0262023
FBgn0039175	689.369	-0.0684964	0.0708381	0.300457	0.475532
FBgn0039178	5.67404	-0.0615139	0.362502	0.674784	0.799891
FBgn0039182	580.922	-0.0529441	0.112704	0.577638	0.730483
FBgn0039183	363.83	-0.129845	0.0827519	0.0842403	0.187049
FBgn0039186	537.983	-0.0381759	0.107802	0.678896	0.802253
FBgn0039187	1556.51	-0.112187	0.0635597	0.0618578	0.147152
FBgn0039188	129.858	0.00682668	0.101979	0.93862	0.967057
FBgn0039189	89.1122	0.952057	0.205474	2.23143e-07	3.05585e-06
FBgn0039190	8.00563	-0.977957	0.570252	0.00163179	0.00752864
FBgn0039196	17.625	-0.884133	0.45341	0.00141416	0.00664707
FBgn0039200	3.70312	-0.022553	0.366463	0.874683	0.930333
FBgn0039202	2.50389	0.0234526	0.356549	0.871086	0.928047
FBgn0039203	34.4266	-0.153937	0.320341	0.333406	0.511539
FBgn0039204	164.837	0.25361	0.133371	0.0176386	0.0550846
FBgn0039205	124.527	0.0135393	0.118532	0.890464	0.938823
FBgn0039207	861.712	0.254979	0.117522	0.00913041	0.0320165
FBgn0039209	867.238	-0.027052	0.116298	0.78055	0.868458
FBgn0039210	140.875	0.253243	0.126476	0.0139638	0.0456934
FBgn0039212	288.133	-0.103091	0.115473	0.286022	0.460379
FBgn0039213	2280.94	-0.0954044	0.0427286	0.0220359	0.0659904
FBgn0039214	1043.34	-0.282816	0.126937	0.00631052	0.0235386
FBgn0039215	487.53	-0.111632	0.0963105	0.188119	0.344862
FBgn0039218	150.325	-0.166677	0.12667	0.104892	0.221904
FBgn0039219	371.8	-0.00255791	0.072627	0.969832	0.984238
FBgn0039223	763.632	-0.0891759	0.0865954	0.253795	0.425469
FBgn0039224	2.84697	-0.132536	0.4633	0.341058	0.519156
FBgn0039225	64.7604	-0.242035	0.46017	0.159673	0.304905
FBgn0039226	42.2843	-0.00119113	0.191644	0.992537	0.995878
FBgn0039227	305.541	0.175384	0.0965135	0.0383674	0.101175
FBgn0039228	5.00819	-0.1036	0.342544	0.499048	0.665092
FBgn0039229	1245.08	-0.324705	0.0848958	2.01982e-05	0.000158796
FBgn0039233	89.2935	0.170896	0.141361	0.121167	0.248065
FBgn0039234	663.886	0.363633	0.0895435	5.3584e-06	4.90976e-05
FBgn0039238	11.944	-0.011514	0.297019	0.937495	0.966389
FBgn0039239	3.51812	1.34356	0.909877	0.000804965	0.00407265
FBgn0039240	451.597	-0.0970979	0.0780575	0.176095	0.327501
FBgn0039241	611.707	0.387333	0.194668	0.00649933	0.0241328
FBgn0039244	11.5599	0.0719959	0.249476	0.614752	0.75734
FBgn0039249	406.108	0.495849	0.107803	3.04511e-07	3.9767e-06
FBgn0039250	23.919	0.425903	0.328427	0.0273128	0.0779246
FBgn0039252	1132.74	-0.0503596	0.0583017	0.365738	0.544977
FBgn0039254	161.249	-0.0261729	0.0989173	0.762708	0.85643
FBgn0039257	4.19097	-0.324944	0.521343	0.0848588	0.188299
FBgn0039258	112.397	0.00491777	0.124339	0.961298	0.978878
FBgn0039259	193.985	-0.124988	0.126842	0.223996	0.389629
FBgn0039260	954.83	0.0911299	0.0797846	0.212549	0.37493
FBgn0039261	632.367	0.111661	0.0982832	0.194783	0.353751
FBgn0039265	366.999	0.0868765	0.0735556	0.203301	0.362848
FBgn0039266	1018.84	0.26888	0.108981	0.00367725	0.0150385
FBgn0039269	166.212	0.229337	0.130325	0.0289579	0.0817437
FBgn0039270	72.6803	0.0596007	0.128704	0.565017	0.721008
FBgn0039271	42.1254	0.0468926	0.159267	0.687757	0.808647
FBgn0039272	89.4712	0.390953	0.189945	0.00533256	0.0204156
FBgn0039273	58.1633	1.33507	0.19569	1.13538e-13	8.78313e-12
FBgn0039274	100.022	0.0756942	0.140092	0.487358	0.655199
FBgn0039277	36.5114	0.0280652	0.188228	0.824319	0.898381
FBgn0039282	4.82057	0.00985867	0.351186	0.945717	0.971111
FBgn0039283	24.0862	-0.629134	0.359667	0.00510021	0.0197499
FBgn0039286	5.35718	-0.353194	0.448646	0.0745268	0.170833
FBgn0039290	219.428	0.872149	0.134461	1.03937e-11	4.78773e-10
FBgn0039291	151.962	-0.029198	0.118286	0.766173	0.859464
FBgn0039293	267.681	-0.103496	0.107756	0.261201	0.434222
FBgn0039294	13.4203	0.0339912	0.218603	0.80128	0.883026
FBgn0039296	170.919	0.0946035	0.152457	0.408513	0.586633
FBgn0039297	216.3	-0.0502877	0.136888	0.639708	0.774413
FBgn0039298	1606	-0.516948	0.300161	0.00798606	0.0285974
FBgn0039299	20.3395	0.0715885	0.23857	0.611058	0.755068
FBgn0039300	9209.37	-0.233788	0.128437	0.0245711	0.0719247
FBgn0039301	78.9293	0.21637	0.177488	0.0889181	0.195
FBgn0039302	1636.53	-0.0658376	0.0831679	0.384402	0.56457
FBgn0039303	1919.78	-0.148462	0.063215	0.0128819	0.0426759
FBgn0039304	1355.12	-0.0186226	0.111432	0.843544	0.910768
FBgn0039305	182.531	-0.049023	0.119258	0.619454	0.760822
FBgn0039306	130.975	0.091069	0.135292	0.394074	0.57395
FBgn0039307	47.922	-0.145277	0.455035	0.317333	0.494848
FBgn0039310	8737.51	0.284424	0.159277	0.018595	0.0575748
FBgn0039311	750.409	-0.348877	0.521589	0.0736256	0.169189
FBgn0039312	1253.77	-0.828531	0.797669	0.0057793	0.0218698
FBgn0039313	880.31	-0.916953	0.984931	0.00379087	0.0153975
FBgn0039315	517.97	-0.711165	0.0803113	1.67277e-19	4.03615e-17
FBgn0039316	1120.97	0.0380844	0.195929	0.767602	0.860569
FBgn0039319	704.333	0.0699919	0.0787724	0.333531	0.511539
FBgn0039321	494.003	-0.613383	0.165341	1.63442e-05	0.000131038
FBgn0039323	198.971	0.355441	0.226632	0.0209681	0.0633546
FBgn0039324	220.764	-0.126807	0.435286	0.381223	0.561774
FBgn0039325	108.262	-0.227548	0.512142	0.154209	0.297102
FBgn0039326	2012.66	0.11835	0.111936	0.210794	0.372446
FBgn0039328	112.096	0.576267	0.166858	4.18962e-05	0.000301331
FBgn0039329	103.068	0.108783	0.125976	0.287651	0.4621
FBgn0039335	74.7675	0.29087	0.154052	0.0140254	0.0458541
FBgn0039336	83.4296	-0.0566337	0.12911	0.585242	0.737025
FBgn0039337	96.2151	-0.130338	0.122801	0.19539	0.354536
FBgn0039338	610.213	0.0505737	0.0760583	0.471979	0.641304
FBgn0039339	5.07518	0.388919	0.464606	0.0583719	0.140048
FBgn0039342	43878.2	-0.86325	0.199983	1.20201e-06	1.30699e-05
FBgn0039343	8.27689	-0.452865	0.477789	0.0378908	0.100284
FBgn0039346	2.68725	-0.229524	0.442244	0.178848	0.331586
FBgn0039347	8.33223	-0.135381	0.292185	0.380151	0.560847
FBgn0039348	654.853	0.177622	0.0869276	0.0228179	0.067931
FBgn0039349	3064.15	-0.208894	0.108553	0.0236513	0.0697359
FBgn0039350	156.805	0.105181	0.131412	0.31667	0.494093
FBgn0039355	25.9782	0.382097	0.254944	0.0218167	0.0654695
FBgn0039356	40.0638	0.0869088	0.168589	0.471268	0.640806
FBgn0039357	120.265	-0.0853199	0.129201	0.411494	0.58961
FBgn0039358	2750.64	-0.240142	0.0567155	8.27078e-06	7.18218e-05
FBgn0039359	15948.6	-0.29742	0.0948338	0.000351855	0.00197327
FBgn0039360	364.882	-0.105738	0.087806	0.180549	0.333647
FBgn0039379	127.041	0.108539	0.129142	0.29629	0.471145
FBgn0039380	5.03449	0.0674966	0.311042	0.652205	0.783908
FBgn0039381	226.368	0.108476	0.0942204	0.193479	0.352099
FBgn0039385	254.984	-0.0365479	0.110212	0.696329	0.813722
FBgn0039386	3.22263	-0.0287937	0.336168	0.844519	0.911141
FBgn0039387	2.95115	-0.231383	0.533276	0.139942	0.27607
FBgn0039396	4.90941	0.0989735	0.304316	0.515159	0.680203
FBgn0039402	913.708	1.14292	0.156976	9.38299e-15	9.23177e-13
FBgn0039403	27.9751	0.242899	0.224159	0.0959889	0.207184
FBgn0039404	110.225	0.0905291	0.146032	0.417695	0.595109
FBgn0039406	1441.61	-0.0481317	0.107613	0.60125	0.747891
FBgn0039407	36.5971	0.103568	0.181502	0.409504	0.587473
FBgn0039411	10.4186	-1.50436	0.619777	9.90389e-05	0.00064544
FBgn0039415	4.90107	0.16207	0.347061	0.315592	0.492866
FBgn0039417	142.063	-0.113537	0.158142	0.33196	0.510019
FBgn0039419	572.7	-0.106395	0.127187	0.301273	0.476377
FBgn0039427	696.474	0.434452	0.108084	4.56829e-06	4.27471e-05
FBgn0039430	983.539	-0.596813	0.0857034	3.97612e-13	2.72392e-11
FBgn0039431	44.1169	0.796018	0.28411	0.000246094	0.00143742
FBgn0039449	14.0835	0.034871	0.23625	0.802168	0.883376
FBgn0039451	731.553	-0.242357	0.11526	0.0119384	0.0400874
FBgn0039452	628.212	-0.111225	0.509806	0.336627	0.514696
FBgn0039453	578.799	-0.117776	0.219688	0.393339	0.573127
FBgn0039454	53.6607	0.337993	0.25188	0.0368695	0.0982216
FBgn0039459	62.1249	0.225168	0.168654	0.0686613	0.159994
FBgn0039461	124.299	-0.0196315	0.11027	0.834018	0.904434
FBgn0039462	40.9793	0.123148	0.169214	0.310974	0.487834
FBgn0039464	187.768	1.92724	0.32269	2.5522e-11	1.02229e-09
FBgn0039465	168.884	0.342077	0.129512	0.00125872	0.00600561
FBgn0039466	592.521	0.090347	0.104877	0.317482	0.494903
FBgn0039467	11.782	-0.209248	0.282196	0.18961	0.347093
FBgn0039470	29.3239	-0.247103	0.312517	0.144333	0.282532
FBgn0039471	30698.7	-1.38766	0.244448	1.64278e-10	5.09112e-09
FBgn0039472	5238.82	-1.18271	0.427245	8.57611e-05	0.000571779
FBgn0039473	174.676	1.03165	0.248514	1.30351e-06	1.4053e-05
FBgn0039474	23222.3	-0.226799	0.132859	0.0329744	0.0902286
FBgn0039475	38068.6	-0.689466	0.166256	3.03246e-06	2.97492e-05
FBgn0039476	714.007	-0.0705771	0.16656	0.555269	0.712561
FBgn0039479	9.19831	-0.54822	0.441967	0.0173085	0.0542543
FBgn0039486	261.453	-0.448332	0.157255	0.000396642	0.00219769
FBgn0039487	42.0135	0.175133	0.199774	0.191874	0.350226
FBgn0039488	109.861	0.429148	0.134832	0.000131549	0.000825973
FBgn0039489	112.977	0.0243235	0.119235	0.805325	0.885336
FBgn0039490	3.41449	-0.0814164	0.344929	0.588434	0.739182
FBgn0039491	2.09781	-0.0415564	0.412926	0.755823	0.852192
FBgn0039492	1716.68	0.297999	0.129794	0.00469365	0.018365
FBgn0039494	56.3099	-0.499787	0.34499	0.0150847	0.0485582
FBgn0039495	3.90127	0.17657	0.37854	0.280441	0.453934
FBgn0039498	3.16111	-0.0550195	0.328794	0.711501	0.82357
FBgn0039500	4.52483	-0.0767037	0.351753	0.607743	0.752894
FBgn0039501	30.228	-0.0664349	0.214008	0.621528	0.762134
FBgn0039503	1.94354	-0.0807401	0.423684	0.555211	0.712561
FBgn0039505	47.7339	0.53684	0.209319	0.000822087	0.00414685
FBgn0039507	1061.19	0.0959205	0.0594423	0.0901966	0.197176
FBgn0039508	541.69	0.132682	0.091691	0.103939	0.220175
FBgn0039509	468.219	0.108637	0.108119	0.239319	0.408913
FBgn0039510	4.25553	0.210777	0.454272	0.199823	0.359108
FBgn0039519	386.718	-0.149737	0.411832	0.333848	0.511714
FBgn0039520	45.3159	0.0198178	0.387531	0.886375	0.936558
FBgn0039525	359.555	-0.0617187	0.101325	0.484072	0.652685
FBgn0039527	252.441	-0.0473804	0.167923	0.692624	0.811545
FBgn0039528	1831.37	0.312539	0.150854	0.00771854	0.0277966
FBgn0039529	21.1368	0.32963	0.345202	0.0746827	0.171113
FBgn0039530	16.0123	0.14161	0.235746	0.323782	0.501734
FBgn0039531	108.103	-0.0620697	0.156117	0.591305	0.74116
FBgn0039532	184.139	0.682389	0.175605	8.50186e-06	7.34478e-05
FBgn0039536	3.5867	-0.0674111	0.383483	0.639748	0.774413
FBgn0039537	1782.43	-0.0638811	0.091789	0.435201	0.610834
FBgn0039538	213.769	0.560472	0.149928	1.41907e-05	0.000115788
FBgn0039543	661.527	-0.230582	0.134039	0.0311952	0.0866116
FBgn0039544	270.505	0.124084	0.110105	0.184395	0.339447
FBgn0039554	289.435	0.0741217	0.0959889	0.381507	0.561946
FBgn0039555	544.935	-0.00437247	0.100013	0.9601	0.97815
FBgn0039557	168.437	-0.0980285	0.132834	0.353755	0.532288
FBgn0039558	125.533	-0.0411784	0.114371	0.668055	0.795134
FBgn0039559	291.632	0.193044	0.0908744	0.0168062	0.0528597
FBgn0039560	417.077	-0.0204826	0.0948648	0.807378	0.88655
FBgn0039561	984.83	0.471342	0.122344	8.79222e-06	7.57013e-05
FBgn0039562	7044.64	-0.118399	0.132575	0.262495	0.435729
FBgn0039563	59.4818	0.165741	0.16457	0.169248	0.318363
FBgn0039564	8.93542	0.194527	0.308952	0.231872	0.399285
FBgn0039566	277.618	0.104575	0.085115	0.174578	0.325394
FBgn0039580	912.302	-0.313388	0.0910102	0.000100536	0.000653938
FBgn0039581	572.534	-0.001691	0.0798477	0.981584	0.990966
FBgn0039588	159.052	-0.0197832	0.107215	0.829511	0.90138
FBgn0039589	78.743	0.081753	0.131232	0.43567	0.611083
FBgn0039590	269.855	0.331549	0.212081	0.023708	0.0698563
FBgn0039591	34.599	-0.762733	0.393932	0.00218421	0.0096071
FBgn0039593	48.9938	0.594974	0.236362	0.000847141	0.0042584
FBgn0039594	409.22	-0.438548	0.209768	0.00409598	0.0163561
FBgn0039595	157.566	-0.436688	0.189277	0.00224281	0.00982248
FBgn0039596	294.39	0.979383	0.145344	1.1517e-12	6.66932e-11
FBgn0039600	1082.07	-0.194763	0.0629932	0.00103126	0.00505674
FBgn0039601	273.676	0.0107345	0.0858594	0.890145	0.938634
FBgn0039602	119.517	0.0105029	0.120041	0.91561	0.954412
FBgn0039609	8.67465	0.119531	0.365344	0.438569	0.613621
FBgn0039611	139.364	-0.0712313	0.202368	0.587801	0.73878
FBgn0039612	16.0785	-0.010632	0.249868	0.940105	0.967702
FBgn0039613	3.71286	0.110191	0.368175	0.470161	0.639888
FBgn0039620	1349.63	-0.640674	0.299465	0.00204524	0.00907064
FBgn0039621	5.33561	0.0444865	0.336112	0.763237	0.856929
FBgn0039622	7.38985	-0.00575279	0.286889	0.968605	0.983554
FBgn0039623	283.409	0.193164	0.125022	0.0581376	0.139679
FBgn0039626	231.555	-0.0531406	0.101213	0.546558	0.705223
FBgn0039627	84.9513	0.0510566	0.131999	0.627297	0.765893
FBgn0039628	19.9738	0.0791411	0.292881	0.596772	0.744697
FBgn0039629	14.5464	0.207972	0.351032	0.217419	0.381594
FBgn0039631	116.199	0.064412	0.147498	0.565662	0.721241
FBgn0039632	228.936	0.0992237	0.109565	0.287081	0.461636
FBgn0039633	446.05	-0.0889214	0.149675	0.432324	0.608581
FBgn0039634	247.463	-0.336371	0.149952	0.00420858	0.016732
FBgn0039635	3187.72	-0.400416	0.114424	4.4388e-05	0.000317675
FBgn0039636	321.282	0.425595	0.104815	3.91316e-06	3.71658e-05
FBgn0039637	2280.19	0.783741	0.154708	4.64448e-08	7.61604e-07
FBgn0039638	23.3825	0.208227	0.231096	0.154132	0.297009
FBgn0039639	42.053	0.0645951	0.150484	0.568816	0.724078
FBgn0039640	85.4172	-0.202453	0.187207	0.121168	0.248065
FBgn0039641	107.234	-0.0438071	0.140235	0.687493	0.80853
FBgn0039642	28.2513	0.115259	0.220227	0.403667	0.583061
FBgn0039644	549.09	0.594598	0.171301	3.93767e-05	0.000285848
FBgn0039645	850.618	-0.775889	0.125452	9.154e-11	3.1661e-09
FBgn0039647	73.8515	-0.457855	0.240063	0.00622814	0.0233331
FBgn0039648	4.393	-0.380221	0.573786	0.056387	0.136379
FBgn0039650	62.6611	0.0114017	0.148032	0.918996	0.956564
FBgn0039654	167.487	0.226345	0.121949	0.0240361	0.0706034
FBgn0039655	10.1481	0.647885	0.417534	0.00695168	0.0254971
FBgn0039656	9.0088	0.233775	0.483661	0.160819	0.306342
FBgn0039663	22.4408	0.122815	0.199684	0.352811	0.53134
FBgn0039664	72.9085	0.0519869	0.148332	0.64369	0.777213
FBgn0039665	107.251	1.68298	0.215495	6.46413e-17	1.00781e-14
FBgn0039667	50.0575	-0.0431426	0.154864	0.707443	0.821037
FBgn0039668	1073.51	-0.0142065	0.0815794	0.848892	0.913785
FBgn0039670	699.312	-0.012308	0.284145	0.93282	0.964552
FBgn0039671	3.95319	0.443095	0.656408	0.0346906	0.093873
FBgn0039674	1858.6	-0.454417	0.106409	1.43269e-06	1.52669e-05
FBgn0039678	161.714	-0.222398	0.412241	0.194199	0.352943
FBgn0039680	50.3325	0.739257	0.236589	0.000110183	0.000707599
FBgn0039681	213.017	-1.23973	0.397934	2.69981e-05	0.000204943
FBgn0039682	190.378	0.0792046	0.318252	0.599571	0.746902
FBgn0039686	5.52013	-0.31567	0.446435	0.0972644	0.209138
FBgn0039687	28.8928	0.341843	0.31143	0.0568828	0.137348
FBgn0039688	148.065	-0.379229	0.189693	0.00656262	0.0243254
FBgn0039689	335.022	-0.079541	0.0912035	0.328654	0.50631
FBgn0039690	477.522	-0.658781	0.166693	6.55182e-06	5.84473e-05
FBgn0039691	365.344	0.105941	0.0821061	0.156718	0.301032
FBgn0039694	18.568	1.69186	0.496985	4.55607e-06	4.26721e-05
FBgn0039696	123.579	0.188772	0.135949	0.0796831	0.179726
FBgn0039697	4027.33	-0.45928	0.1388	7.67089e-05	0.000518937
FBgn0039698	315.433	-0.183351	0.0901213	0.0223498	0.0667786
FBgn0039702	62.7453	0.17722	0.159425	0.135136	0.268893
FBgn0039705	270.65	0.112686	0.0789895	0.119802	0.24592
FBgn0039709	22.364	-0.806693	0.334564	0.000652041	0.00339907
FBgn0039710	176.286	0.10851	0.103362	0.224807	0.390637
FBgn0039711	115.025	0.0190956	0.131836	0.85572	0.918078
FBgn0039712	245.876	0.121805	0.120354	0.220116	0.384927
FBgn0039713	28260	-0.354948	0.130911	0.000931337	0.00461073
FBgn0039714	1550.91	1.53276	0.233997	5.67132e-13	3.78113e-11
FBgn0039723	26.8049	-1.72093	0.400853	1.46876e-07	2.13925e-06
FBgn0039726	301.801	-0.0900314	0.0958313	0.286996	0.461599
FBgn0039727	587.259	-0.365033	0.139195	0.0011641	0.00561472
FBgn0039728	5.28854	-0.622815	0.596325	0.0147477	0.0477639
FBgn0039730	225.735	-0.175818	0.0988555	0.0414879	0.107694
FBgn0039731	16.7388	0.312219	0.305175	0.0742217	0.17025
FBgn0039732	69.2092	0.121103	0.14162	0.270853	0.444386
FBgn0039733	143.908	0.255608	0.146248	0.0245674	0.0719247
FBgn0039734	2.58852	0.0974138	0.358202	0.520336	0.684816
FBgn0039735	737.489	0.0581736	0.106783	0.525335	0.688623
FBgn0039736	363.743	0.00916999	0.168186	0.938943	0.967095
FBgn0039737	5150.65	-0.312105	0.099781	0.000318106	0.00180498
FBgn0039738	101.515	0.0542727	0.121995	0.587941	0.738863
FBgn0039740	124.924	-0.0692226	0.123325	0.492574	0.65976
FBgn0039741	519.197	-0.2406	0.0768875	0.000614758	0.00322963
FBgn0039742	152.209	-1.50279	0.35766	2.70949e-07	3.58928e-06
FBgn0039743	598.572	-0.133627	0.0842419	0.0798309	0.179867
FBgn0039747	28.7808	0.201583	0.249146	0.181647	0.335296
FBgn0039748	27.9234	0.972447	0.289418	2.83631e-05	0.000214661
FBgn0039751	357.139	-0.0628261	0.0981809	0.46593	0.636835
FBgn0039754	98.5609	-0.349464	0.367238	0.0673317	0.157402
FBgn0039755	21.8279	-0.273618	0.280466	0.0973574	0.209251
FBgn0039756	3401.99	-0.0581065	0.0622401	0.325093	0.502975
FBgn0039757	18488.3	-0.196858	0.102723	0.0264152	0.076092
FBgn0039760	3626.3	-0.994903	0.247927	2.60877e-06	2.62015e-05
FBgn0039761	4395.93	-0.709166	0.227373	0.000118097	0.000748463
FBgn0039764	100.333	-0.0701839	0.140108	0.519516	0.683915
FBgn0039765	89.9832	0.00852484	0.128632	0.934343	0.964627
FBgn0039766	51.0453	-0.034524	0.162638	0.769545	0.861484
FBgn0039767	563.948	0.139209	0.103625	0.119713	0.245858
FBgn0039768	8750.86	-1.02468	0.204047	2.50576e-08	4.32921e-07
FBgn0039769	2424.61	-0.204445	0.184197	0.114455	0.237535
FBgn0039773	371.764	0.198418	0.102611	0.0251154	0.0732008
FBgn0039774	2974.6	-0.76041	0.103176	2.97848e-14	2.62469e-12
FBgn0039776	261.428	0.154295	0.17005	0.207998	0.36857
FBgn0039777	24260.8	-0.296008	0.160774	0.0151821	0.0487655
FBgn0039778	8853.94	-0.0977342	0.30604	0.520434	0.684857
FBgn0039787	205.659	-0.0285608	0.472892	0.791273	0.87608
FBgn0039789	84.9601	-0.0537527	0.38526	0.704986	0.81938
FBgn0039790	709.615	-0.0167991	0.0810197	0.820748	0.895892
FBgn0039800	172.004	0.0899944	0.321415	0.553601	0.711231
FBgn0039801	41.2565	-0.0581642	0.293194	0.694855	0.812749
FBgn0039802	494.745	-0.562925	0.135593	2.60417e-06	2.62015e-05
FBgn0039804	104.898	0.112052	0.210273	0.406666	0.585011
FBgn0039807	11.9998	0.355039	0.374104	0.065495	0.154033
FBgn0039808	12.0425	-0.0347989	0.253614	0.807112	0.88645
FBgn0039809	132.387	0.143314	0.167159	0.236876	0.405558
FBgn0039816	3.50273	0.280709	0.428676	0.125477	0.254776
FBgn0039817	12.7841	-0.062672	0.345252	0.672984	0.799253
FBgn0039818	953.368	1.07032	0.216924	3.14209e-08	5.28891e-07
FBgn0039821	317.841	-0.218674	0.168531	0.076514	0.174435
FBgn0039827	171.363	-0.135203	0.310729	0.386762	0.56752
FBgn0039828	239.337	-0.0903307	0.114595	0.34743	0.52596
FBgn0039829	79.4647	0.0584712	0.15177	0.607513	0.752817
FBgn0039830	18051.8	-0.142239	0.0597507	0.012243	0.0408799
FBgn0039831	873.405	0.0074699	0.104651	0.934085	0.964627
FBgn0039835	148.127	0.0177095	0.112918	0.852439	0.915733
FBgn0039836	43.887	0.0371396	0.153736	0.74562	0.845014
FBgn0039840	1990.98	-0.441705	0.210924	0.00401514	0.0160828
FBgn0039844	277.488	-0.451982	0.267593	0.0108113	0.036902
FBgn0039846	206.421	0.0194937	0.102865	0.82702	0.900121
FBgn0039848	31.9684	0.0182245	0.244653	0.896878	0.942741
FBgn0039849	811.784	-0.490134	0.143309	4.84292e-05	0.000342964
FBgn0039854	22.6658	-0.0444516	0.203554	0.734732	0.839339
FBgn0039855	7.8767	-0.11639	0.324403	0.452264	0.626439
FBgn0039856	981.612	-0.762826	0.161295	2.38531e-07	3.23164e-06
FBgn0039857	20595.1	-0.317253	0.126373	0.00221744	0.00973214
FBgn0039858	12669.6	-0.335023	0.0841457	9.53024e-06	8.10231e-05
FBgn0039859	37.0628	-0.0350141	0.16805	0.770071	0.861643
FBgn0039860	82.5001	-0.103999	0.131472	0.322258	0.50004
FBgn0039861	156.04	-0.19602	0.14542	0.0813649	0.182423
FBgn0039862	40.8545	0.0314499	0.178471	0.798716	0.881528
FBgn0039863	530.11	-0.0640456	0.122996	0.524767	0.68804
FBgn0039864	62.3727	-0.17865	0.238095	0.222219	0.387135
FBgn0039867	95.4691	0.0708748	0.134549	0.505425	0.67103
FBgn0039868	116.949	-0.0514225	0.153203	0.652962	0.783926
FBgn0039869	409.459	1.13236	0.187724	4.9049e-11	1.8141e-09
FBgn0039870	59.6052	0.0628159	0.146216	0.573448	0.727416
FBgn0039872	689.495	-0.0875661	0.445872	0.5059	0.671485
FBgn0039873	538.345	-0.0908116	0.412272	0.522043	0.685682
FBgn0039875	924.294	-0.256621	0.0785117	0.000326667	0.00184632
FBgn0039876	85.1592	0.115865	0.124727	0.254444	0.426159
FBgn0039877	658.115	-0.328052	0.146554	0.00448491	0.0176866
FBgn0039879	1.95058	-0.274315	0.557562	0.101704	0.216709
FBgn0039881	53.801	-0.567814	0.307899	0.0051129	0.0197613
FBgn0039882	1228.47	-0.675058	0.145014	3.32569e-07	4.28785e-06
FBgn0039883	45.682	0.240987	0.219012	0.0943049	0.204294
FBgn0039886	150.036	-0.0978624	0.160371	0.40567	0.584453
FBgn0039889	282.807	0.0579962	0.0893375	0.469387	0.639551
FBgn0039890	3314.38	-0.0796237	0.0804052	0.279319	0.453335
FBgn0039896	35.6088	-0.169906	0.212076	0.218499	0.382958
FBgn0039897	175.971	-0.177089	0.129822	0.0901034	0.197088
FBgn0039900	18.3361	0.331159	0.306065	0.0614926	0.146386
FBgn0039902	901.77	-0.0589594	0.078554	0.414341	0.591983
FBgn0039904	875.522	0.0876997	0.0820379	0.241052	0.410973
FBgn0039907	665.553	0.0483444	0.109928	0.605017	0.750826
FBgn0039908	174.947	0.0173069	0.109225	0.852481	0.915733
FBgn0039909	3201.66	-0.11539	0.0781084	0.107821	0.226551
FBgn0039911	54.9625	-0.787972	0.244472	7.36633e-05	0.000500673
FBgn0039914	110.746	-0.22815	0.171259	0.0677301	0.158115
FBgn0039916	6.56903	-0.0272593	0.272102	0.850931	0.914943
FBgn0039920	468.441	0.0530452	0.0928111	0.520673	0.685082
FBgn0039923	1041.96	-0.0628636	0.0962957	0.459154	0.631937
FBgn0039924	707.248	0.229688	0.105423	0.0109738	0.0373559
FBgn0039925	21.1661	-0.593668	0.350724	0.00650114	0.0241328
FBgn0039927	703.277	-0.0068112	0.133176	0.948592	0.972195
FBgn0039928	1657.81	0.143438	0.0766542	0.0420016	0.108583
FBgn0039929	601.586	-0.0456769	0.0968	0.592234	0.741866
FBgn0039932	5.6933	0.185066	0.382033	0.262192	0.435368
FBgn0039936	1823.19	-0.147961	0.0889779	0.0631613	0.149481
FBgn0039938	28.8	-0.0928558	0.26673	0.528244	0.690921
FBgn0039941	1574.95	-0.815625	0.174065	2.69581e-07	3.57583e-06
FBgn0039942	101.122	0.0637971	0.124406	0.529352	0.692008
FBgn0039943	340.77	0.233089	0.0947931	0.00511906	0.0197776
FBgn0039944	11.7742	0.0493366	0.243079	0.726327	0.833346
FBgn0039946	35.7057	0.0913435	0.172325	0.4543	0.627488
FBgn0039955	1900.06	-0.35547	0.0976828	3.32847e-05	0.000246182
FBgn0039958	702.633	0.18422	0.0756328	0.00809064	0.0289208
FBgn0039965	543.665	-0.265421	0.117224	0.00657515	0.0243629
FBgn0039966	406.015	0.536131	0.139011	8.68207e-06	7.488e-05
FBgn0039969	911.359	0.514617	0.147116	3.55426e-05	0.000261006
FBgn0039970	2334.73	0.0588242	0.078327	0.414289	0.591983
FBgn0039972	7.23375	-0.219697	0.383769	0.200196	0.359522
FBgn0039977	435.144	0.132048	0.0833888	0.0809562	0.181756
FBgn0039993	2473.02	-0.109433	0.115233	0.256725	0.429032
FBgn0039994	669.52	-0.0844231	0.0829396	0.263387	0.436765
FBgn0040005	750.054	0.0120725	0.0859923	0.876708	0.931681
FBgn0040007	6214.05	-0.122777	0.144051	0.269141	0.442485
FBgn0040010	803.47	-0.143915	0.0801865	0.0493842	0.122933
FBgn0040011	743.177	0.0386641	0.0639215	0.522668	0.686192
FBgn0040020	106.717	0.0511783	0.117509	0.600643	0.747612
FBgn0040022	963.055	0.0861773	0.072747	0.202698	0.362026
FBgn0040056	339.726	0.216431	0.109006	0.0194039	0.0594974
FBgn0040060	52012	0.0308686	0.112375	0.744966	0.84465
FBgn0040064	2747.08	0.305835	0.0968869	0.000304009	0.0017347
FBgn0040066	352.667	0.18277	0.117003	0.0606547	0.144663
FBgn0040068	464.036	-0.00638342	0.0760452	0.927683	0.962147
FBgn0040069	2415.51	-0.119174	0.165029	0.320071	0.497408
FBgn0040070	1225.42	0.139254	0.0908682	0.0855761	0.189558
FBgn0040071	346.355	-0.0608967	0.12722	0.553778	0.711278
FBgn0040075	306.408	0.13451	0.0971308	0.114734	0.237919
FBgn0040078	411.617	0.116073	0.100491	0.184879	0.340091
FBgn0040079	110.705	0.0448121	0.114472	0.64094	0.775217
FBgn0040080	529.713	0.52717	0.135196	7.24493e-06	6.34573e-05
FBgn0040087	625.024	-0.0368	0.107566	0.689408	0.809335
FBgn0040089	24.5516	0.0439042	0.212489	0.742511	0.843566
FBgn0040091	56.5002	-0.240276	0.173912	0.0572969	0.138151
FBgn0040092	4.99589	-0.381188	0.451007	0.0610914	0.145568
FBgn0040093	2.8517	-0.0749429	0.344119	0.616879	0.758764
FBgn0040096	21.0525	-0.861693	0.473722	0.00196908	0.00879058
FBgn0040099	50.7277	-0.0398125	0.224468	0.770706	0.861817
FBgn0040102	3.31607	0.122851	0.417547	0.405545	0.584441
FBgn0040153	1889.36	0.0240405	0.143203	0.827195	0.900214
FBgn0040206	464.965	0.0521072	0.0954261	0.536782	0.697582
FBgn0040207	222.488	0.172893	0.107394	0.0593859	0.142072
FBgn0040208	505.752	0.985352	0.217227	3.02797e-07	3.96966e-06
FBgn0040211	6.29666	-0.0479056	0.403022	0.726892	0.833688
FBgn0040212	546.624	1.03323	0.243274	8.70858e-07	9.87167e-06
FBgn0040227	2486.12	-0.0428361	0.0529244	0.400574	0.58049
FBgn0040228	167.57	0.560939	0.132633	1.8544e-06	1.92744e-05
FBgn0040230	437.805	0.099735	0.0731335	0.142018	0.278808
FBgn0040232	36.1978	1.93276	0.391924	6.97572e-09	1.39157e-07
FBgn0040233	1365.34	-0.409061	0.0999893	3.62499e-06	3.49199e-05
FBgn0040234	929.553	-0.429417	0.0760677	1.13319e-09	2.87813e-08
FBgn0040235	329.543	-0.0288576	0.0838716	0.705114	0.81938
FBgn0040236	1170.99	0.799028	0.158278	4.95348e-08	8.01894e-07
FBgn0040238	612.205	-0.466529	0.150441	0.000160912	0.00098496
FBgn0040239	553.097	0.124088	0.0837275	0.102275	0.217533
FBgn0040250	480.147	-0.117273	0.134874	0.272096	0.445464
FBgn0040251	49.3747	2.33887	0.394142	2.17439e-11	8.95743e-10
FBgn0040252	2430.99	-0.382771	0.118739	0.000137433	0.00085813
FBgn0040253	34.2213	-0.448176	0.255162	0.00934396	0.0326636
FBgn0040255	10.1247	-0.312889	0.494863	0.0953415	0.206231
FBgn0040256	1715.83	-0.380604	0.198939	0.00816202	0.0290837
FBgn0040257	666.882	-0.0460216	0.14097	0.673527	0.799531
FBgn0040259	2166.58	-0.382376	0.082621	3.37524e-07	4.33316e-06
FBgn0040260	1343.06	-1.28607	0.152392	4.41728e-19	9.94771e-17
FBgn0040262	185.794	-0.17821	0.115925	0.0656334	0.154286
FBgn0040268	243.74	-0.366372	0.113831	0.000153815	0.000947577
FBgn0040271	666.167	0.229746	0.130049	0.0284491	0.0805091
FBgn0040273	686.708	-0.0409041	0.0627682	0.491864	0.65942
FBgn0040281	4.20916	0.444348	0.543088	0.0409652	0.106474
FBgn0040283	596.24	0.0541288	0.078339	0.452629	0.626439
FBgn0040285	1770.16	0.530611	0.129139	2.99734e-06	2.94332e-05
FBgn0040290	35.5789	0.803383	0.436163	0.00229721	0.0100249
FBgn0040294	134.544	0.380007	0.175213	0.00412993	0.0164451
FBgn0040297	1174.74	-0.211827	0.101197	0.0156321	0.0499104
FBgn0040298	99.9654	0.125545	0.122804	0.212323	0.374596
FBgn0040299	3355.82	0.656794	0.192994	4.93696e-05	0.000348406
FBgn0040305	1058.65	0.181409	0.0919242	0.0260798	0.0753399
FBgn0040308	705.365	-0.309412	0.105252	0.000615597	0.00323236
FBgn0040309	5703.1	-0.596052	0.104811	1.33487e-09	3.2994e-08
FBgn0040318	10.8969	0.0916577	0.301253	0.544432	0.703825
FBgn0040319	5517.26	-0.0959907	0.10278	0.2811	0.454841
FBgn0040321	86.7871	-0.410666	0.308482	0.0273484	0.0780041
FBgn0040322	13.0928	0.19633	0.307026	0.227367	0.393938
FBgn0040323	78.3208	-0.0865993	0.158082	0.457803	0.63095
FBgn0040324	770.444	-0.0696369	0.0819135	0.351558	0.529926
FBgn0040333	25.4162	-1.18912	0.417776	6.7986e-05	0.000467732
FBgn0040334	264.6	-0.110045	0.116487	0.257547	0.429627
FBgn0040336	1246.01	-0.300779	0.104975	0.000843977	0.0042446
FBgn0040337	130.136	-0.0574822	0.105492	0.526718	0.689544
FBgn0040339	126.019	-0.0228204	0.110372	0.807667	0.886579
FBgn0040340	1015.11	-0.483158	0.134935	2.62405e-05	0.000199941
FBgn0040342	1814.56	-0.358444	0.116116	0.000258821	0.00150223
FBgn0040344	228.814	-0.118929	0.0875223	0.130828	0.262484
FBgn0040345	4.33217	-0.119237	0.342792	0.442658	0.618062
FBgn0040346	284.158	-0.138002	0.125029	0.175481	0.32667
FBgn0040347	34.0745	-0.211539	0.194431	0.113657	0.236219
FBgn0040348	38.9047	1.75967	0.273474	1.3596e-12	7.74058e-11
FBgn0040349	4100.11	-0.81195	0.233385	3.07914e-05	0.000231312
FBgn0040350	395.718	-0.130011	0.445954	0.363566	0.542859
FBgn0040351	12.3345	0.249977	0.341446	0.150437	0.291172
FBgn0040358	2.89223	-0.0451581	0.384705	0.749069	0.847311
FBgn0040360	18.301	0.127266	0.259148	0.390107	0.570057
FBgn0040361	2.40784	0.237291	0.441421	0.169515	0.318773
FBgn0040363	183.04	-0.210791	0.215877	0.13587	0.270088
FBgn0040364	2731.63	0.429711	0.145275	0.000291094	0.00166758
FBgn0040366	34.8342	-0.00292248	0.17183	0.980726	0.990865
FBgn0040370	51.8194	0.552106	0.362468	0.0106357	0.0363762
FBgn0040372	445.468	-0.20801	0.113798	0.029427	0.082837
FBgn0040373	15.7181	0.484277	0.351471	0.0183546	0.0569
FBgn0040375	147.089	-0.140029	0.155074	0.227925	0.39461
FBgn0040377	2.2459	-0.021562	0.381292	0.877737	0.932291
FBgn0040382	676.505	-0.302519	0.164115	0.0145096	0.047068
FBgn0040383	2711.09	-0.513739	0.186189	0.000469416	0.0025507
FBgn0040384	2974.11	-0.547462	0.0959328	9.77973e-10	2.5263e-08
FBgn0040388	94.1205	0.278053	0.22587	0.0613664	0.14612
FBgn0040389	191.965	0.0946505	0.0985584	0.27302	0.446088
FBgn0040392	3.01031	0.145548	0.405808	0.347291	0.52584
FBgn0040394	557.611	0.0170457	0.0792616	0.814896	0.892484
FBgn0040395	313.228	0.571969	0.130483	9.55204e-07	1.07317e-05
FBgn0040396	421.981	-0.16681	0.114986	0.0831554	0.185371
FBgn0040397	364.469	-0.206063	0.116196	0.0335337	0.0912541
FBgn0040398	1974.2	-0.0121353	0.125584	0.905272	0.948549
FBgn0040466	123.022	-0.170891	0.144517	0.126281	0.255742
FBgn0040467	24.4083	-0.164946	0.213321	0.232796	0.400364
FBgn0040475	1429.44	1.04456	0.191149	2.16835e-09	5.08658e-08
FBgn0040477	4.78424	0.630976	0.649097	0.0144174	0.0468288
FBgn0040491	317.238	-0.330304	0.187667	0.0151469	0.048668
FBgn0040493	1100.17	-0.0999384	0.0591115	0.075988	0.173476
FBgn0040503	70.8484	0.195105	0.333384	0.238498	0.407716
FBgn0040505	14.0197	-0.0805759	0.256779	0.577958	0.730483
FBgn0040507	1463.1	-0.538338	0.098523	3.75922e-09	8.28171e-08
FBgn0040512	751.681	-0.0842458	0.0798536	0.249594	0.421652
FBgn0040528	12.1596	-0.0149591	0.224783	0.912627	0.952675
FBgn0040529	3184.88	-0.171927	0.0926554	0.0362143	0.0967787
FBgn0040531	68.6745	-0.07763	0.163325	0.512541	0.677815
FBgn0040532	85.6173	0.212955	0.232569	0.147036	0.286269
FBgn0040534	62.5227	-0.0359363	0.136076	0.73702	0.840626
FBgn0040551	413.16	1.09923	0.141577	2.97705e-16	4.07695e-14
FBgn0040571	3.07988	0.0188578	0.334014	0.897651	0.943274
FBgn0040575	57.9795	0.0264299	0.159477	0.820715	0.895892
FBgn0040582	8.30706	1.3736	0.985809	0.000808079	0.00408636
FBgn0040600	171.229	-0.0506658	0.123503	0.615733	0.757906
FBgn0040602	1.97294	0.252552	0.545298	0.119159	0.24504
FBgn0040606	170.618	0.0803496	0.321424	0.594635	0.743129
FBgn0040609	161.092	0.915941	0.281644	4.7612e-05	0.000338359
FBgn0040629	2.01175	-0.142729	0.43735	0.336808	0.514814
FBgn0040634	28.447	0.062223	0.196915	0.631112	0.768344
FBgn0040636	283.994	-0.209469	0.120274	0.0349271	0.0943931
FBgn0040650	59.8537	-0.215173	0.216671	0.129261	0.260279
FBgn0040653	70.6556	0.914726	0.589726	0.00262559	0.0112112
FBgn0040658	90.7973	0.128826	0.197101	0.32745	0.505157
FBgn0040660	3301.15	-0.134785	0.0912531	0.0972842	0.209138
FBgn0040666	277.238	-0.0303005	0.11355	0.751195	0.848958
FBgn0040717	3.90418	-0.0114978	0.336221	0.93735	0.966339
FBgn0040723	2753.46	0.0646791	0.124455	0.523781	0.68712
FBgn0040726	19.158	-0.737514	0.379107	0.00233374	0.010159
FBgn0040729	1802.2	0.0952234	0.099182	0.272372	0.445617
FBgn0040730	195.358	0.388005	0.200633	0.0074991	0.0271317
FBgn0040732	255.492	0.0590435	0.329119	0.692028	0.811035
FBgn0040733	55.0734	0.363921	0.455214	0.0692438	0.161118
FBgn0040734	5.25245	0.784246	0.905444	0.00628066	0.0234864
FBgn0040735	44.3576	0.427672	0.478818	0.0451034	0.114667
FBgn0040736	75.5896	0.667865	0.538911	0.0102019	0.0351055
FBgn0040747	6.36863	-0.123057	0.343449	0.429701	0.606151
FBgn0040751	84.466	-0.240615	0.187721	0.0687731	0.160218
FBgn0040752	574.404	-0.2077	0.142411	0.0616166	0.146612
FBgn0040754	171.405	-0.181345	0.140552	0.0991036	0.21215
FBgn0040759	376.628	0.382762	0.38873	0.0540812	0.13184
FBgn0040763	13.9189	-0.163905	0.276766	0.288323	0.462833
FBgn0040765	98.3106	0.526129	0.255602	0.00344389	0.0141929
FBgn0040773	2073.85	-0.316277	0.0928695	0.000112863	0.000720602
FBgn0040777	1808.01	0.36439	0.0980033	2.27125e-05	0.000176374
FBgn0040778	12.1889	0.0268486	0.236656	0.846975	0.91264
FBgn0040780	17.1289	-0.0821928	0.227572	0.55315	0.710841
FBgn0040786	20.3993	-0.247817	0.247684	0.107105	0.225421
FBgn0040793	1867.26	-0.205006	0.0701169	0.00164334	0.00756296
FBgn0040795	1.96056	-0.104091	0.377117	0.489465	0.65716
FBgn0040805	323.384	-0.264692	0.191784	0.0496407	0.12345
FBgn0040817	34.0906	-0.108349	0.203936	0.415286	0.592831
FBgn0040823	2.68464	-0.0782632	0.407497	0.577789	0.730483
FBgn0040827	12406.3	-0.328978	0.201408	0.0204982	0.0621757
FBgn0040828	4.42233	0.277421	0.411942	0.128709	0.259517
FBgn0040832	358.184	-0.0188589	0.132812	0.858101	0.919075
FBgn0040837	100.273	1.21194	0.405515	4.25383e-05	0.000305083
FBgn0040849	3.22431	-0.0211293	0.355029	0.883846	0.935446
FBgn0040850	513.175	2.53769	0.329179	7.64052e-17	1.15566e-14
FBgn0040890	125.237	-0.0765475	0.123365	0.448085	0.622979
FBgn0040899	149.006	-0.218842	0.138433	0.0451099	0.114667
FBgn0040900	3.50541	-0.223568	0.440296	0.18702	0.343282
FBgn0040907	171.695	-0.120938	0.109253	0.193367	0.352018
FBgn0040918	1641.97	-0.0290709	0.0626724	0.62476	0.76373
FBgn0040928	24.5346	0.167949	0.21336	0.224918	0.390695
FBgn0040929	35.4488	0.117449	0.187205	0.358441	0.537384
FBgn0040931	406.272	-0.204115	0.129127	0.0501753	0.124566
FBgn0040942	1207.47	-0.495223	0.151901	8.72011e-05	0.000579473
FBgn0040959	1381.1	0.116945	0.161494	0.323399	0.501504
FBgn0040964	30.7711	0.106459	0.199714	0.418675	0.596001
FBgn0040967	2.57877	-0.0835644	0.352465	0.577938	0.730483
FBgn0040985	1245.03	0.0504787	0.0767201	0.476035	0.645455
FBgn0041004	94.8113	-0.0237405	0.126781	0.816975	0.894181
FBgn0041087	117.268	2.084	0.30908	1.91552e-13	1.40666e-11
FBgn0041092	1564.52	-0.194953	0.126431	0.0577263	0.139025
FBgn0041094	3857.94	0.124042	0.102863	0.163562	0.310226
FBgn0041096	378.079	0.279091	0.191375	0.0391095	0.102624
FBgn0041100	27.6051	-0.0911571	0.202328	0.489695	0.65738
FBgn0041111	816.041	-0.28681	0.163044	0.0194698	0.0596454
FBgn0041147	61.5922	-0.0480861	0.141032	0.659887	0.789146
FBgn0041150	48.1706	-0.147533	0.218513	0.288537	0.462836
FBgn0041156	1135.76	-0.281675	0.117102	0.00393416	0.0158524
FBgn0041160	85.1761	-0.379505	0.258908	0.0236906	0.0698315
FBgn0041171	797.31	0.00250857	0.0733714	0.970671	0.984771
FBgn0041174	100.606	-0.0652645	0.121324	0.513237	0.678381
FBgn0041180	1526	0.997291	0.128608	5.94969e-16	7.44372e-14
FBgn0041181	69.8257	-0.0533617	0.179161	0.666461	0.793905
FBgn0041182	458.059	0.871851	0.24803	2.34359e-05	0.000181436
FBgn0041184	813.329	2.43261	0.377719	8.07313e-13	4.84101e-11
FBgn0041186	109.932	0.338673	0.127549	0.00123232	0.00589628
FBgn0041188	1009.94	-0.0111748	0.120284	0.91035	0.951277
FBgn0041191	1445.62	-0.093698	0.0762836	0.183279	0.337761
FBgn0041194	136.039	-0.0587119	0.326087	0.693784	0.812247
FBgn0041195	10.3421	-0.0483876	0.240218	0.730258	0.835703
FBgn0041205	833.176	1.57083	0.149643	9.08748e-28	6.57804e-25
FBgn0041210	508.221	-0.00874659	0.0978004	0.918958	0.956564
FBgn0041225	21.6225	1.36555	0.743675	0.000453396	0.0024756
FBgn0041233	3.20197	-0.0661893	0.414255	0.628417	0.766536
FBgn0041234	3.41442	-0.142273	0.411129	0.353488	0.532043
FBgn0041241	3.93937	-0.136459	0.389928	0.378605	0.559217
FBgn0041243	3.80806	-0.152021	0.366226	0.341084	0.519156
FBgn0041245	3.74846	-0.131703	0.375923	0.397051	0.577291
FBgn0041252	2.46703	-0.0344812	0.396189	0.80206	0.883376
FBgn0041336	3.1159	-0.205997	0.400009	0.221364	0.38611
FBgn0041337	3.98765	0.0461262	0.37304	0.747863	0.846608
FBgn0041342	1732.82	0.0113048	0.0913537	0.889835	0.938452
FBgn0041579	5.13434	1.58204	0.955479	0.000359084	0.00200936
FBgn0041581	3.1332	0.437144	0.608884	0.0395017	0.103306
FBgn0041582	646.643	0.653187	0.144235	5.75446e-07	6.92586e-06
FBgn0041585	359.523	-0.195762	0.118458	0.0463398	0.11708
FBgn0041588	492.28	-0.24315	0.0965825	0.00398606	0.0159852
FBgn0041604	282.544	0.173418	0.0988516	0.0443681	0.113199
FBgn0041605	138.234	-0.475525	0.252065	0.00619602	0.0232471
FBgn0041627	117.146	0.29829	0.158576	0.0136044	0.0447183
FBgn0041629	75.7345	-0.00678826	0.153475	0.952632	0.97446
FBgn0041630	5165.24	-0.803493	0.149766	9.67868e-09	1.84022e-07
FBgn0041702	49.4056	0.485706	0.215019	0.0022357	0.00980379
FBgn0041706	4.79978	-0.109297	0.329757	0.478204	0.64743
FBgn0041707	155.707	0.194434	0.140316	0.0770107	0.175076
FBgn0041709	2.07999	0.520974	0.828078	0.0163318	0.051624
FBgn0041710	2.09369	0.118671	0.396661	0.430467	0.606894
FBgn0041711	2.10004	-0.0633982	0.440786	0.620052	0.761281
FBgn0041712	277.397	-0.551439	0.156034	3.09917e-05	0.000232644
FBgn0041713	2.15022	-0.0600648	0.378205	0.676698	0.801158
FBgn0041723	11.6326	0.0202259	0.233458	0.88377	0.935446
FBgn0041775	2165.13	-0.139478	0.0836983	0.0659775	0.154844
FBgn0041781	727.825	0.048861	0.0716561	0.464729	0.636255
FBgn0041789	1219.44	0.561048	0.122479	3.76948e-07	4.73352e-06
FBgn0042083	464.257	-0.0910137	0.106484	0.319175	0.496626
FBgn0042085	308.601	0.0328133	0.120962	0.741842	0.843184
FBgn0042092	85.9661	0.128569	0.139082	0.237562	0.406322
FBgn0042094	461.561	0.213669	0.12326	0.0344166	0.0932063
FBgn0042101	582.66	-0.438818	0.191017	0.00229204	0.0100076
FBgn0042102	1385	0.516642	0.154292	6.21248e-05	0.00043151
FBgn0042103	248.673	-0.0331182	0.104247	0.71307	0.824726
FBgn0042104	1177.85	0.1578	0.116986	0.105342	0.222542
FBgn0042105	1205.38	0.407087	0.0959888	1.86046e-06	1.93175e-05
FBgn0042106	12.6563	-0.479834	0.400954	0.0252292	0.0734693
FBgn0042110	168.425	-0.0243997	0.108247	0.791928	0.876326
FBgn0042111	252.102	0.0643377	0.0929148	0.436249	0.611642
FBgn0042112	118.616	-0.0150577	0.12619	0.882957	0.935101
FBgn0042125	13.0136	0.060839	0.241805	0.666262	0.793874
FBgn0042126	65.1463	-1.0695	0.403467	0.00016078	0.00098496
FBgn0042127	7.35257	-0.0309637	0.250835	0.827337	0.900232
FBgn0042129	8.66556	0.226221	0.3561	0.187702	0.344346
FBgn0042131	2.4073	0.0439863	0.36486	0.761011	0.855282
FBgn0042132	249.484	-0.219091	0.0904245	0.00635995	0.0237
FBgn0042134	1717.42	0.123497	0.11327	0.195228	0.354361
FBgn0042135	3197.52	0.0780323	0.0944019	0.350752	0.529187
FBgn0042137	7.90027	-0.0971973	0.427048	0.486034	0.6542
FBgn0042138	1607.62	0.0600562	0.0508568	0.2213	0.386069
FBgn0042175	121.591	1.0345	0.232734	3.69429e-07	4.6739e-06
FBgn0042177	242.625	-0.102331	0.0879262	0.195547	0.35463
FBgn0042178	98.1924	-0.0719049	0.132975	0.496257	0.662941
FBgn0042179	641.259	0.792494	0.138004	1.23472e-09	3.10488e-08
FBgn0042180	56.2749	0.246198	0.170174	0.0487344	0.121554
FBgn0042185	125.388	-0.374652	0.163911	0.0030434	0.0127921
FBgn0042186	4.08259	3.22485	1.65734	2.14951e-05	0.000168079
FBgn0042205	21.57	0.0594066	0.211802	0.657021	0.786376
FBgn0042206	736.712	-0.565526	0.182408	0.000144898	0.000900303
FBgn0042213	96.5485	-0.0135056	0.147	0.903757	0.94771
FBgn0042627	21.5722	0.245229	0.307317	0.14467	0.282956
FBgn0042693	1643.38	-0.210293	0.0831412	0.00510614	0.0197603
FBgn0042696	19.4733	-0.200489	0.252426	0.186353	0.342369
FBgn0042712	428.333	-0.0473011	0.0815403	0.525525	0.688694
FBgn0043001	29.0277	0.256924	0.231884	0.0854507	0.189363
FBgn0043002	61.8043	0.181255	0.159003	0.126115	0.255508
FBgn0043005	8.99269	-0.070255	0.282401	0.634993	0.770938
FBgn0043010	201.218	0.203733	0.099526	0.0185924	0.0575748
FBgn0043012	277.04	0.404452	0.0954126	1.89934e-06	1.9701e-05
FBgn0043025	66.932	-0.203561	0.177774	0.108764	0.228154
FBgn0043043	22.8346	-0.616425	0.34718	0.00504818	0.0195784
FBgn0043070	2925.36	0.175513	0.062538	0.00294985	0.0124402
FBgn0043362	415.874	0.380116	0.207682	0.0100919	0.0347981
FBgn0043364	1314.8	-0.0109089	0.190999	0.931637	0.963683
FBgn0043455	240.718	0.160942	0.111123	0.0868888	0.191753
FBgn0043456	1200.56	0.135743	0.0679152	0.03288	0.09008
FBgn0043457	67.9702	0.0530314	0.156126	0.646191	0.779152
FBgn0043458	551.936	0.0927475	0.0714309	0.163634	0.310304
FBgn0043470	6979.91	-0.231501	0.132354	0.029149	0.0821915
FBgn0043471	5438.6	-0.107395	0.103758	0.230914	0.398243
FBgn0043534	2.09497	-0.197463	0.464002	0.214472	0.377533
FBgn0043575	9511.71	-0.62095	0.166049	1.46478e-05	0.000118753
FBgn0043576	17.9815	0.44604	0.462734	0.0389422	0.102212
FBgn0043578	21.1346	1.1869	0.580059	0.000476698	0.00258611
FBgn0043783	5490.52	-1.37648	0.268987	3.91598e-09	8.516e-08
FBgn0043791	13.6696	0.463306	0.590515	0.0354967	0.0955186
FBgn0043792	36.7278	-0.856289	0.337438	0.000411115	0.00226919
FBgn0043796	130.127	0.0253654	0.105362	0.779852	0.867991
FBgn0043799	73.3507	-0.0352652	0.171933	0.770992	0.861817
FBgn0043806	33.0813	-0.0719937	0.231179	0.604743	0.750577
FBgn0043841	871.072	0.107431	0.188301	0.401235	0.581123
FBgn0043853	3.89073	-0.133691	0.349252	0.395229	0.575384
FBgn0043854	19.0533	-0.368071	0.318445	0.0455246	0.115453
FBgn0043884	2356.16	-0.204697	0.155096	0.080595	0.181218
FBgn0043900	265.067	0.0508115	0.0997399	0.56008	0.716557
FBgn0043903	1081.29	0.635975	0.163223	8.06033e-06	7.00543e-05
FBgn0044011	4.47533	0.19247	0.434429	0.235505	0.40376
FBgn0044020	137.204	0.101065	0.12044	0.309144	0.485692
FBgn0044028	19.8754	-0.156282	0.256704	0.296118	0.470944
FBgn0044030	189.31	0.0333497	0.142589	0.761523	0.855606
FBgn0044047	29.0097	0.190087	0.345672	0.251129	0.422958
FBgn0044050	38.1882	0.14905	0.278154	0.331045	0.508922
FBgn0044323	1315.54	-0.130731	0.0727367	0.0528439	0.129446
FBgn0044324	468.703	0.060387	0.0954014	0.473942	0.643393
FBgn0044452	1472.88	-0.0255065	0.0708615	0.700074	0.81598
FBgn0044511	78.4709	-0.0580844	0.175201	0.63548	0.771234
FBgn0044812	6.94934	3.99419	1.76816	6.873e-06	6.06716e-05
FBgn0044823	97.8223	0.3305	0.174071	0.0107884	0.0368486
FBgn0044826	2975.73	0.0204753	0.0764879	0.77203	0.862652
FBgn0044871	273.071	0.246722	0.091214	0.00224287	0.00982248
FBgn0044872	520.418	-0.647167	0.178533	2.25744e-05	0.000175571
FBgn0045035	157.051	-0.11606	0.141844	0.291597	0.466239
FBgn0045063	176.404	0.0354549	0.0987084	0.682044	0.804544
FBgn0045064	264.716	0.778042	0.167543	3.46806e-07	4.43754e-06
FBgn0045073	1188.43	0.0907744	0.0726166	0.178912	0.331592
FBgn0045474	10.9535	0.17749	0.323415	0.274237	0.446948
FBgn0045479	11.2682	-0.21654	0.294953	0.183418	0.337894
FBgn0045495	5.19953	0.0489794	0.319733	0.741625	0.843127
FBgn0045759	29.3922	-0.0669573	0.188448	0.598214	0.746075
FBgn0045761	524.13	0.480119	0.114586	2.0306e-06	2.09767e-05
FBgn0045800	117.05	0.272752	0.165086	0.0269958	0.0773107
FBgn0045823	6517.93	0.500754	0.0961202	1.35787e-08	2.51108e-07
FBgn0045842	248.496	0.47903	0.121008	5.58693e-06	5.07329e-05
FBgn0045852	247.894	-0.477873	0.181072	0.00073474	0.00376434
FBgn0045862	507.527	-0.0137239	0.116211	0.887546	0.937288
FBgn0045866	1294.68	0.148012	0.0698414	0.0230821	0.0685161
FBgn0046113	69.2207	-0.0186116	0.157606	0.872409	0.928882
FBgn0046114	3397.95	-0.803473	0.129109	6.86969e-11	2.45998e-09
FBgn0046214	2370.71	-0.0639013	0.0726945	0.344836	0.52306
FBgn0046222	169.001	-0.185318	0.123265	0.0664451	0.155653
FBgn0046225	48.8081	-0.0165693	0.160075	0.887198	0.937125
FBgn0046247	573.457	-0.072944	0.0759717	0.298849	0.474015
FBgn0046296	58.2551	0.431521	0.193365	0.00283321	0.0119832
FBgn0046301	242.985	0.0912888	0.0839495	0.230986	0.39826
FBgn0046302	11479.6	0.320005	0.0913956	7.60891e-05	0.000515433
FBgn0046685	145.455	1.10963	0.218893	1.31301e-08	2.437e-07
FBgn0046687	130.898	1.37792	0.210584	6.98295e-13	4.47881e-11
FBgn0046689	1176.95	1.56235	0.24871	3.30619e-12	1.76342e-10
FBgn0046692	273.458	0.266865	0.107772	0.00364726	0.0149278
FBgn0046696	48.6612	-0.467542	0.232377	0.00460823	0.0180846
FBgn0046704	851.465	0.121114	0.100273	0.165764	0.313522
FBgn0046706	48.522	0.312136	0.220087	0.0356567	0.095736
FBgn0046763	52.6803	-0.0819865	0.180547	0.511102	0.676472
FBgn0046776	198.388	-0.0437431	0.120756	0.66023	0.789285
FBgn0046875	2.03482	-0.52199	0.715197	0.0219474	0.0657837
FBgn0046876	3.61474	0.246086	0.447702	0.158148	0.303307
FBgn0046878	2.49836	0.291682	0.572221	0.0884818	0.194254
FBgn0047000	10.9687	-0.0505935	0.292664	0.732178	0.83727
FBgn0047038	914.378	-0.175342	0.0825977	0.0192006	0.0590348
FBgn0047095	9.82029	0.12444	0.304822	0.420784	0.597648
FBgn0047114	80.0354	0.0909851	0.132716	0.389025	0.569379
FBgn0047135	2339.93	-0.395552	0.0836714	1.90906e-07	2.67824e-06
FBgn0047178	80.0098	-0.0228093	0.187667	0.85658	0.918385
FBgn0047205	15.2239	0.160716	0.258416	0.284903	0.459162
FBgn0047334	121.063	-0.826894	0.19462	1.74163e-06	1.82331e-05
FBgn0050000	522.004	0.236562	0.103696	0.0079859	0.0285974
FBgn0050001	5.21018	-0.125173	0.322624	0.421772	0.598642
FBgn0050005	190.738	-0.0630005	0.102012	0.477205	0.646437
FBgn0050008	93.6173	-0.650241	0.19277	5.49212e-05	0.000384904
FBgn0050010	47.9945	-0.0395261	0.16595	0.739947	0.842433
FBgn0050015	2652.94	0.0575087	0.0754047	0.409953	0.587951
FBgn0050016	84.6198	-0.109596	0.432811	0.436997	0.612013
FBgn0050020	278.954	0.0726424	0.0908093	0.370809	0.550348
FBgn0050021	18.4997	0.106004	0.222074	0.442826	0.618212
FBgn0050022	811.115	0.201603	0.0975936	0.0180907	0.0562711
FBgn0050026	138.222	-0.0782068	0.295793	0.601523	0.747954
FBgn0050033	11.8971	0.0555607	0.241991	0.693394	0.811977
FBgn0050035	1250.55	-0.207693	0.169125	0.0924527	0.201212
FBgn0050043	899.934	-1.10583	0.227575	3.87245e-08	6.43335e-07
FBgn0050046	16.4294	0.000883055	0.286844	0.995179	0.998035
FBgn0050047	2146.05	-0.878832	0.144052	1.16086e-10	3.84451e-09
FBgn0050049	915.87	-0.702904	0.135838	2.75367e-08	4.72178e-07
FBgn0050051	59.0314	-0.0431557	0.133627	0.683641	0.805843
FBgn0050054	16.1432	0.173864	0.235464	0.231557	0.398832
FBgn0050055	185.921	0.128175	0.1095	0.16865	0.317618
FBgn0050056	7.22022	0.00619677	0.271548	0.965837	0.981725
FBgn0050069	713.439	0.0923302	0.134844	0.38664	0.567445
FBgn0050077	217.052	-0.162414	0.124404	0.109783	0.229863
FBgn0050081	22.1727	-0.085635	0.218379	0.529958	0.692265
FBgn0050082	17.4829	2.21851	0.392974	1.35731e-10	4.29843e-09
FBgn0050083	18.1269	0.134891	0.259415	0.364211	0.543501
FBgn0050085	57.0512	1.16574	0.342856	1.32704e-05	0.000109069
FBgn0050089	42.7088	-0.453132	0.241623	0.00685661	0.0252305
FBgn0050090	255.663	1.82113	0.591642	1.03639e-05	8.78158e-05
FBgn0050094	53.3961	0.043826	0.153304	0.701524	0.816779
FBgn0050096	29.3661	0.201101	0.20161	0.139007	0.275029
FBgn0050104	653.59	-0.172287	0.305354	0.280779	0.454394
FBgn0050105	26.8581	0.191156	0.220917	0.178126	0.330549
FBgn0050106	28.1146	-0.0282674	0.192888	0.825018	0.898907
FBgn0050108	103.622	0.748982	0.189674	6.44821e-06	5.75737e-05
FBgn0050109	130.887	0.361812	0.133262	0.000883998	0.00441302
FBgn0050115	1964.67	0.462566	0.165396	0.000458433	0.00249772
FBgn0050122	1892.27	-0.188466	0.0766515	0.00736588	0.0267548
FBgn0050147	78.7693	-0.154504	0.184108	0.227027	0.39355
FBgn0050148	45.4438	0.101684	0.219096	0.458422	0.631546
FBgn0050151	62.7858	0.930775	0.260521	1.61541e-05	0.000129616
FBgn0050154	103.947	1.74104	0.289427	1.8612e-11	7.8589e-10
FBgn0050156	10.8851	0.453151	0.387236	0.0297361	0.0835448
FBgn0050157	38.2362	0.0710828	0.167597	0.553716	0.711278
FBgn0050159	683.927	-0.151091	0.0857856	0.0507294	0.125633
FBgn0050161	2.74353	-0.0673344	0.355643	0.649189	0.781062
FBgn0050163	3.51987	-0.0722121	0.33152	0.630492	0.76789
FBgn0050169	127.275	-0.0274522	0.125011	0.787201	0.872951
FBgn0050178	6.9434	0.0845279	0.282089	0.570154	0.724779
FBgn0050181	3.04647	-0.200586	0.476033	0.203753	0.363312
FBgn0050183	129.994	-0.154786	0.122745	0.124091	0.252669
FBgn0050184	2.70238	0.130277	0.378521	0.400684	0.58049
FBgn0050185	301.856	-0.0639093	0.0781763	0.374292	0.554381
FBgn0050187	9.47774	0.340581	0.356866	0.070437	0.163233
FBgn0050195	5.05418	0.00286866	0.324647	0.984414	0.992247
FBgn0050196	6.75268	-0.101959	0.342032	0.505339	0.67103
FBgn0050197	641.46	-0.17923	0.217853	0.201658	0.36087
FBgn0050203	8.11039	-0.0992329	0.292929	0.511462	0.676741
FBgn0050265	1.94936	-0.407953	0.693185	0.0356566	0.095736
FBgn0050271	9.7675	-0.376663	0.39535	0.0578815	0.139262
FBgn0050272	78.275	-1.79412	0.506816	2.52145e-06	2.55268e-05
FBgn0050274	3.65244	-0.0600659	0.351797	0.684189	0.806042
FBgn0050277	492.051	-0.0777386	0.180105	0.532466	0.694557
FBgn0050280	9.7641	0.122477	0.308747	0.428512	0.604938
FBgn0050281	18.2853	0.26161	0.385398	0.144	0.28199
FBgn0050284	11.5787	0.0824827	0.259013	0.570319	0.724807
FBgn0050285	24.2232	-0.00135648	0.208077	0.991804	0.995438
FBgn0050287	3.5876	1.17799	0.971128	0.0015918	0.00736984
FBgn0050291	726.35	-0.439504	0.106087	2.6176e-06	2.62642e-05
FBgn0050293	16.2403	0.583661	0.494875	0.0158802	0.0505592
FBgn0050295	165.182	-0.0483176	0.10775	0.60017	0.747307
FBgn0050296	58.5198	-0.0350532	0.167672	0.769572	0.861484
FBgn0050323	3.30782	-0.0973361	0.377419	0.514883	0.679935
FBgn0050334	8.96744	-0.108973	0.286569	0.471164	0.640806
FBgn0050338	30.612	-0.159095	0.19653	0.229699	0.396824
FBgn0050339	856.129	-0.916127	0.203401	4.56115e-07	5.60954e-06
FBgn0050340	22.177	0.0776137	0.220032	0.569655	0.724326
FBgn0050342	180.195	0.292646	0.142437	0.00920099	0.0322417
FBgn0050344	432.165	0.251252	0.124176	0.0134838	0.0443652
FBgn0050345	749.117	0.97692	0.180615	4.121e-09	8.88559e-08
FBgn0050349	490.384	-0.0702682	0.0875759	0.373087	0.553162
FBgn0050354	13.0799	-0.508863	0.397839	0.0195221	0.0597514
FBgn0050355	12.6982	-0.20715	0.357307	0.219748	0.384509
FBgn0050356	3.0103	-0.00364899	0.345052	0.979979	0.990634
FBgn0050357	72.1616	0.0136913	0.160532	0.90682	0.949351
FBgn0050359	105.964	-0.0717436	0.166123	0.548268	0.706799
FBgn0050360	77161.3	-0.57682	0.162363	2.90897e-05	0.000219807
FBgn0050361	126.615	-0.319783	0.200678	0.0235004	0.0694122
FBgn0050371	103.382	-0.0677078	0.459633	0.577972	0.730483
FBgn0050372	1300.78	0.499667	0.16922	0.000254385	0.00148072
FBgn0050373	152.298	-0.0523786	0.118852	0.594874	0.743244
FBgn0050377	6.57323	-0.233227	0.401853	0.179937	0.332986
FBgn0050381	143.193	-0.0974862	0.117503	0.318697	0.496109
FBgn0050389	408.674	-0.252755	0.124741	0.0132352	0.0436749
FBgn0050390	98.2247	0.231148	0.144988	0.0402561	0.104981
FBgn0050392	722.854	0.156712	0.095832	0.0630898	0.149346
FBgn0050394	656.906	0.0708538	0.0727507	0.295144	0.470281
FBgn0050398	7.22083	-0.138657	0.338224	0.380106	0.560847
FBgn0050403	6.01507	0.11838	0.305437	0.442111	0.617383
FBgn0050404	732.465	-0.00930016	0.0706241	0.887985	0.937363
FBgn0050410	1137.89	-1.14763	0.139696	5.74637e-18	1.0588e-15
FBgn0050411	704.972	-0.867703	0.19553	7.11076e-07	8.28281e-06
FBgn0050414	21.0227	0.353438	0.278114	0.0395333	0.103362
FBgn0050418	2.00204	-0.402293	0.682439	0.0377419	0.100002
FBgn0050421	772.593	-0.448735	0.0874555	1.98828e-08	3.51645e-07
FBgn0050423	514.388	0.526999	0.151643	3.86432e-05	0.000281531
FBgn0050424	511.332	0.710004	0.11074	2.24532e-11	9.19592e-10
FBgn0050428	176.286	-0.0811261	0.106732	0.375451	0.55561
FBgn0050431	14.2177	-0.157173	0.355478	0.328299	0.505929
FBgn0050438	33.9664	-0.0972785	0.193474	0.452161	0.626439
FBgn0050440	19.8345	-0.273865	0.286241	0.100042	0.213842
FBgn0050441	2.51538	0.18031	0.414042	0.264926	0.438185
FBgn0050443	122.427	-0.00258606	0.111429	0.978135	0.989334
FBgn0050446	5.18002	-0.0604139	0.306483	0.685385	0.806981
FBgn0050460	252.84	0.0111472	0.152142	0.921941	0.958276
FBgn0050463	2047.58	-0.127457	0.0748092	0.0653516	0.153731
FBgn0050466	24.7113	0.366423	0.345891	0.0534371	0.130521
FBgn0050467	88.0172	0.191041	0.134423	0.0740486	0.169929
FBgn0050476	58.8786	0.117226	0.174706	0.342412	0.520565
FBgn0050479	14.8379	0.0457431	0.238366	0.74366	0.843925
FBgn0050485	2.35853	0.550869	0.849986	0.0141473	0.0461436
FBgn0050488	2.38449	0.0861046	0.403537	0.546895	0.705568
FBgn0050489	182.915	-0.188606	0.140935	0.0870206	0.191919
FBgn0050491	133.053	-0.18293	0.133727	0.0859852	0.190256
FBgn0050493	308.947	0.124435	0.0978498	0.146948	0.286158
FBgn0050495	347.257	-1.19077	0.209487	3.00809e-10	8.96589e-09
FBgn0050496	110.118	0.0724553	0.113066	0.44698	0.622369
FBgn0050499	577.962	-0.897955	0.153459	4.80322e-10	1.34068e-08
FBgn0050502	776.543	0.230661	0.116565	0.0176056	0.0550154
FBgn0051004	20120.7	1.18293	0.173071	1.89492e-13	1.40169e-11
FBgn0051005	357.279	-0.327297	0.0870876	2.58978e-05	0.000197776
FBgn0051015	140.478	-0.279362	0.206046	0.047976	0.120052
FBgn0051019	33.5291	-0.148888	0.217591	0.283403	0.457198
FBgn0051028	16.2751	-0.0601224	0.267663	0.679673	0.802659
FBgn0051029	5.5696	0.0102861	0.273151	0.943408	0.969722
FBgn0051030	5.33821	0.0796289	0.285157	0.592754	0.741967
FBgn0051032	11.3684	-0.0754946	0.267553	0.605968	0.751362
FBgn0051038	396.185	0.112677	0.108732	0.224101	0.389737
FBgn0051040	318.586	-0.187592	0.103773	0.0358339	0.0960334
FBgn0051041	621.822	1.41689	0.369877	1.45731e-06	1.5513e-05
FBgn0051044	13.7278	0.029043	0.216499	0.828971	0.90134
FBgn0051051	4.11296	0.0102001	0.309551	0.944734	0.970397
FBgn0051053	2.9745	-0.149604	0.39234	0.341755	0.519867
FBgn0051064	264.622	0.0955179	0.10138	0.278661	0.45241
FBgn0051065	2.50486	0.441129	0.611669	0.0385419	0.101477
FBgn0051068	17.7634	-0.108657	0.225315	0.434752	0.610492
FBgn0051072	5042.05	0.302742	0.110351	0.00122165	0.00585354
FBgn0051075	1029.65	-1.55101	0.225169	5.57023e-14	4.66518e-12
FBgn0051076	135.853	-0.0355991	0.144939	0.748204	0.846805
FBgn0051077	5337.03	-0.276368	0.255286	0.0806985	0.181343
FBgn0051087	2319.3	0.237081	0.101214	0.00677518	0.024998
FBgn0051089	703.835	-1.3659	0.330556	4.67416e-07	5.74156e-06
FBgn0051091	5765.86	-1.25694	0.480182	0.000106011	0.00068515
FBgn0051092	1457.13	0.130459	0.133477	0.219118	0.383779
FBgn0051097	63.4805	-0.37559	0.388788	0.0574071	0.138383
FBgn0051098	908.418	-0.512804	0.091894	1.78343e-09	4.26458e-08
FBgn0051100	35.3994	-0.426886	0.318616	0.0251016	0.0731903
FBgn0051102	832.693	-0.228889	0.089706	0.00409977	0.0163635
FBgn0051103	25.9274	-0.453494	0.295606	0.0152046	0.0488224
FBgn0051104	6485.64	-0.926585	0.21828	1.32317e-06	1.41895e-05
FBgn0051106	392.957	-0.103875	0.38651	0.486523	0.654467
FBgn0051108	224.476	0.347589	0.115512	0.000364398	0.00203237
FBgn0051109	61.3417	0.0672105	0.152728	0.556514	0.713979
FBgn0051111	20.4554	0.20235	0.256684	0.185894	0.341711
FBgn0051115	20.5831	0.217828	0.264079	0.162782	0.30921
FBgn0051116	1072.66	-1.00155	0.167648	1.40894e-10	4.42049e-09
FBgn0051118	36.5169	0.130483	0.178057	0.296607	0.471575
FBgn0051119	146.887	-0.266222	0.173805	0.036283	0.0968376
FBgn0051121	34.7985	0.184577	0.22017	0.191698	0.349967
FBgn0051122	261.975	0.108463	0.142835	0.326051	0.503765
FBgn0051126	117.492	-0.0932462	0.116121	0.336389	0.514484
FBgn0051133	154.687	0.573575	0.126796	5.06229e-07	6.19067e-06
FBgn0051140	102.789	0.088781	0.162995	0.454006	0.627205
FBgn0051145	762.019	-0.130294	0.0737944	0.056639	0.136881
FBgn0051146	16.4215	0.326229	0.359209	0.0804976	0.18116
FBgn0051148	1296.92	-0.193343	0.153261	0.0959266	0.207184
FBgn0051151	843.752	0.0905451	0.121151	0.364024	0.543302
FBgn0051155	134.581	0.0605534	0.130878	0.562812	0.719236
FBgn0051156	167.275	-0.167158	0.111213	0.0754965	0.172749
FBgn0051158	486.94	0.0708707	0.11228	0.454847	0.627986
FBgn0051159	108.16	0.0975961	0.134506	0.359519	0.538322
FBgn0051161	3.75761	-0.0514439	0.323594	0.729296	0.835389
FBgn0051163	48.4353	-0.959095	0.247105	4.90548e-06	4.54407e-05
FBgn0051174	5.98961	-0.00772449	0.309463	0.958125	0.977218
FBgn0051176	98.1326	-0.184403	0.171365	0.136326	0.270887
FBgn0051183	341.101	-0.105447	0.177694	0.396193	0.576595
FBgn0051184	156.15	0.0290871	0.157082	0.801558	0.883111
FBgn0051191	16.5342	-0.110243	0.302092	0.471038	0.640806
FBgn0051195	181.087	-0.0317042	0.111067	0.736296	0.840441
FBgn0051198	50702.1	-0.0853269	0.0850853	0.268166	0.441527
FBgn0051201	22.386	-0.0722406	0.210404	0.589097	0.739399
FBgn0051202	7.1931	-0.201933	0.310604	0.217616	0.381873
FBgn0051211	886.044	-0.25806	0.0892237	0.00113542	0.00551335
FBgn0051216	121.874	1.13185	0.244787	1.07739e-07	1.61098e-06
FBgn0051217	141.572	-0.231183	0.209742	0.0992439	0.21236
FBgn0051221	5.83068	0.0110946	0.351945	0.938895	0.967095
FBgn0051223	83.9301	0.203895	0.156829	0.0838263	0.186375
FBgn0051224	710.487	-0.256649	0.102952	0.00379851	0.0154161
FBgn0051229	80.8454	-0.061007	0.162506	0.605238	0.750897
FBgn0051230	2.36607	-0.103477	0.377879	0.491463	0.659056
FBgn0051233	20059.8	-0.76899	0.143736	1.10098e-08	2.07771e-07
FBgn0051244	2.62475	-0.00742788	0.327635	0.959631	0.97777
FBgn0051248	254.923	-0.313884	0.219215	0.0343586	0.0930739
FBgn0051249	119.684	0.00415818	0.10986	0.964507	0.980864
FBgn0051251	30.1237	-0.112337	0.194041	0.387578	0.568164
FBgn0051259	991.159	-0.938325	0.303379	7.15505e-05	0.000487949
FBgn0051265	973.485	-0.944975	0.176566	6.49117e-09	1.31827e-07
FBgn0051266	1180.63	-1.66494	0.260953	1.81222e-12	9.98102e-11
FBgn0051267	1359.62	-1.10867	0.144727	6.35227e-16	7.85048e-14
FBgn0051269	25.9523	-1.03107	0.32183	3.81339e-05	0.000278021
FBgn0051272	222.36	-0.029924	0.36515	0.834917	0.904925
FBgn0051278	52.1553	-0.0252611	0.154819	0.825904	0.899151
FBgn0051286	5.7504	-0.390694	0.479994	0.0579939	0.139441
FBgn0051288	2465.14	-0.668799	0.160681	2.82682e-06	2.80578e-05
FBgn0051296	29.0478	0.0411836	0.20393	0.753672	0.850708
FBgn0051300	2853.83	-0.550587	0.175376	0.000128116	0.000806414
FBgn0051301	293.171	0.00200207	0.100378	0.981774	0.990966
FBgn0051313	69.1074	0.49001	0.36345	0.0188934	0.0583026
FBgn0051320	86.6284	0.657641	0.179151	1.90688e-05	0.000150618
FBgn0051323	162.909	0.195137	0.140833	0.076652	0.17452
FBgn0051324	137.009	0.977226	0.272352	1.3137e-05	0.000108324
FBgn0051326	84.2059	0.134156	0.304877	0.388514	0.568831
FBgn0051342	340.747	0.14282	0.0940776	0.0860313	0.190274
FBgn0051343	40445.1	-0.593791	0.0978305	1.37568e-10	4.34302e-09
FBgn0051344	102.794	2.03481	0.329274	7.18808e-12	3.46876e-10
FBgn0051345	9.55455	0.177465	0.304169	0.2678	0.441139
FBgn0051347	12.3505	0.124472	0.264572	0.403359	0.582782
FBgn0051352	1344.01	0.442929	0.130755	5.91342e-05	0.000411584
FBgn0051357	318.644	0.00341969	0.093573	0.967191	0.982705
FBgn0051360	47.7145	0.0799159	0.150933	0.482071	0.650725
FBgn0051361	6.2357	-0.0800982	0.309493	0.595077	0.743406
FBgn0051363	588.394	0.977387	0.198046	4.79494e-08	7.82478e-07
FBgn0051365	155.627	0.124258	0.116462	0.200984	0.360495
FBgn0051368	276.03	-0.115913	0.0862025	0.136148	0.270586
FBgn0051370	270.395	0.629362	0.164408	1.0476e-05	8.85436e-05
FBgn0051373	431.677	-0.115631	0.362905	0.452373	0.626439
FBgn0051374	118.116	-0.268646	0.20695	0.0568658	0.13734
FBgn0051380	34.4268	-0.0970892	0.449482	0.465199	0.636357
FBgn0051388	29.9787	0.0697643	0.19737	0.591201	0.741123
FBgn0051390	97.579	0.301588	0.157839	0.0124005	0.0413241
FBgn0051391	2.86284	-0.130366	0.353828	0.405241	0.584087
FBgn0051414	12.8048	0.196718	0.342812	0.237251	0.405927
FBgn0051431	901.212	-0.101752	0.120787	0.306778	0.48263
FBgn0051436	131.365	0.864524	0.154438	2.32238e-09	5.41035e-08
FBgn0051439	2.19376	-0.125563	0.402251	0.405852	0.584453
FBgn0051441	44.0256	-0.102378	0.165064	0.391898	0.572014
FBgn0051445	65.7858	-0.361581	0.262643	0.0308768	0.0859394
FBgn0051446	1220.86	0.125342	0.097118	0.141746	0.278436
FBgn0051450	103.864	0.267978	0.162268	0.027875	0.0792162
FBgn0051451	43.1647	0.37255	0.247646	0.0224386	0.0669591
FBgn0051453	43.8912	1.54666	0.281156	3.75746e-10	1.08176e-08
FBgn0051454	49.9083	0.25399	0.216761	0.0776685	0.176123
FBgn0051457	66.7845	0.0393402	0.13322	0.709765	0.822414
FBgn0051463	3344.42	-1.08615	0.229882	8.13502e-08	1.26636e-06
FBgn0051464	8.48605	0.0912735	0.274543	0.538317	0.699129
FBgn0051467	21.6295	0.105357	0.230118	0.452381	0.626439
FBgn0051469	131.373	1.59902	0.221342	5.09407e-15	5.43403e-13
FBgn0051472	1495	-0.177364	0.0946161	0.0334459	0.0910935
FBgn0051473	35.9353	-0.194341	0.229554	0.179609	0.33251
FBgn0051475	18.9199	-0.809814	0.401343	0.00157281	0.00730135
FBgn0051477	2.0648	-0.0439944	0.386295	0.754569	0.850968
FBgn0051495	88.6571	0.052654	0.124522	0.60383	0.749811
FBgn0051510	282.155	0.102976	0.0892999	0.198208	0.357473
FBgn0051514	12.1526	0.111912	0.311682	0.46682	0.637396
FBgn0051522	2531.34	-0.680988	0.183919	1.6896e-05	0.00013461
FBgn0051523	4910.57	-0.0959693	0.135521	0.369713	0.549204
FBgn0051525	7.82064	-0.263202	0.370494	0.140342	0.276536
FBgn0051538	28.2862	-0.344456	0.278397	0.0439089	0.112505
FBgn0051546	13.0017	-0.297823	0.361565	0.103517	0.219511
FBgn0051547	2200.81	-1.41544	0.26688	1.31493e-09	3.26606e-08
FBgn0051548	763.231	-0.473057	0.160043	0.000263184	0.00152232
FBgn0051549	475.69	-0.0711928	0.109427	0.444755	0.619965
FBgn0051550	536.029	-0.106577	0.0835715	0.160212	0.30553
FBgn0051606	3.90489	-0.145451	0.35421	0.360155	0.538956
FBgn0051612	37.5922	-0.42605	0.255225	0.0124503	0.0414354
FBgn0051619	103.716	-0.874592	0.367294	0.000567091	0.00301042
FBgn0051632	481.657	-0.177921	0.12697	0.0840189	0.18668
FBgn0051633	237.973	0.481019	0.146949	8.44871e-05	0.000565143
FBgn0051635	994.313	-0.181108	0.0999797	0.0372786	0.0989994
FBgn0051636	513.885	-1.10833	0.264703	8.29873e-07	9.42818e-06
FBgn0051637	880.848	-0.302076	0.175808	0.019503	0.0597111
FBgn0051638	364.586	-0.0642759	0.0774499	0.367821	0.547196
FBgn0051643	209.401	-0.0237538	0.0903659	0.76911	0.861329
FBgn0051648	165.957	0.024174	0.11713	0.804289	0.884727
FBgn0051658	43.3192	-0.0286029	0.16104	0.807217	0.886469
FBgn0051659	4.4941	-0.154403	0.383346	0.331868	0.509955
FBgn0051660	9.24377	0.0576861	0.263065	0.690378	0.809944
FBgn0051663	450.099	-0.31821	0.469503	0.0946127	0.204873
FBgn0051664	5.19084	-0.029114	0.337828	0.842701	0.910417
FBgn0051673	1453.41	-0.197205	0.0866205	0.0111489	0.037861
FBgn0051674	746.094	-0.475564	0.134722	3.2236e-05	0.000240737
FBgn0051675	5.73096	-0.265806	0.387823	0.139506	0.275686
FBgn0051676	109.307	-0.15173	0.16673	0.210477	0.372118
FBgn0051678	633.63	-0.0363464	0.104222	0.686463	0.807876
FBgn0051681	14.5825	4.7927	1.18238	6.61034e-08	1.04344e-06
FBgn0051687	94.4334	-0.161573	0.207685	0.235786	0.404102
FBgn0051694	1578.08	0.633528	0.10747	4.5598e-10	1.27649e-08
FBgn0051697	13.754	1.06308	0.405136	0.000175489	0.00106491
FBgn0051704	34.2414	1.51746	0.390037	9.72413e-07	1.08889e-05
FBgn0051710	271.428	-0.314823	0.165354	0.0116356	0.0391533
FBgn0051712	546.209	-0.199612	0.0772602	0.00477438	0.0186306
FBgn0051715	432.436	0.367541	0.11135	0.000112902	0.000720602
FBgn0051716	1214.03	0.0628738	0.0903235	0.436756	0.61197
FBgn0051717	250.296	0.330767	0.110153	0.00042034	0.00231885
FBgn0051719	610.203	-1.03344	0.172158	9.97661e-11	3.39272e-09
FBgn0051720	679.079	0.93434	0.136746	7.64741e-13	4.66861e-11
FBgn0051721	539.994	0.0966993	0.0973401	0.258302	0.430511
FBgn0051729	2240.21	0.506225	0.132109	9.48129e-06	8.06746e-05
FBgn0051739	979.92	-0.134868	0.0668808	0.0316888	0.0875981
FBgn0051741	65.4823	-2.94806	0.542584	1.10629e-10	3.68786e-09
FBgn0051752	2.29373	-0.0928183	0.425416	0.504187	0.670023
FBgn0051755	130.095	0.0555831	0.142344	0.612947	0.756314
FBgn0051759	95.1605	-0.00775548	0.126135	0.939539	0.967431
FBgn0051769	30.5063	0.151804	0.320717	0.339442	0.517693
FBgn0051774	2.50338	-0.0669034	0.372894	0.646218	0.779152
FBgn0051777	16.4184	0.0413271	0.258763	0.773438	0.863503
FBgn0051778	14.8146	0.0876356	0.30605	0.562129	0.718544
FBgn0051781	179.043	-0.258353	0.225449	0.0793975	0.179241
FBgn0051785	2.81913	0.0803618	0.3596	0.59	0.740129
FBgn0051792	42.0704	-0.927157	0.259568	1.63887e-05	0.000131187
FBgn0051793	723.734	-0.788312	0.124259	3.31073e-11	1.29042e-09
FBgn0051798	20.1536	0.529733	0.440508	0.0198255	0.0604608
FBgn0051800	148.475	-0.0775316	0.134587	0.466474	0.637207
FBgn0051803	2.45314	0.00787836	0.379359	0.955161	0.975964
FBgn0051809	26.6801	0.150629	0.220919	0.281514	0.45524
FBgn0051810	29.5776	-0.173799	0.262645	0.253594	0.425272
FBgn0051812	13.6224	0.146686	0.264263	0.329778	0.507359
FBgn0051821	257.12	-0.408386	0.213451	0.00729558	0.0265184
FBgn0051823	69.2385	-0.435513	0.252863	0.0106084	0.0363193
FBgn0051826	47.8699	-0.136044	0.204434	0.31064	0.487462
FBgn0051845	8.52169	0.0865018	0.281013	0.561192	0.717527
FBgn0051849	29.624	-0.479832	0.266053	0.00748801	0.0271012
FBgn0051852	261.799	-0.0106889	0.108201	0.907971	0.949771
FBgn0051855	154.926	-0.0198338	0.099706	0.820071	0.895828
FBgn0051864	10.126	-0.0445674	0.254965	0.755342	0.851745
FBgn0051866	9.62211	-0.0861823	0.258061	0.553227	0.710841
FBgn0051869	136.206	0.106975	0.261059	0.467153	0.637765
FBgn0051871	5.37806	-0.0370304	0.297707	0.80181	0.883211
FBgn0051875	73.9572	-0.258944	0.186717	0.0506647	0.125534
FBgn0051897	12.1926	0.349742	0.39575	0.07207	0.166331
FBgn0051898	12.2751	0.125749	0.260019	0.396014	0.576445
FBgn0051901	4933.16	2.26201	0.209539	5.43182e-29	5.00418e-26
FBgn0051902	4.32535	-0.829489	0.787252	0.00575984	0.0218288
FBgn0051908	891.646	-0.0607909	0.0787286	0.400846	0.580642
FBgn0051915	68.3697	0.253118	0.184492	0.0539631	0.131615
FBgn0051922	11.0415	0.347154	0.358355	0.0667828	0.156227
FBgn0051935	311.721	0.0200378	0.0739146	0.770391	0.861811
FBgn0051950	85.8814	0.321159	0.167569	0.0108693	0.0370875
FBgn0051954	4.66258	0.0534211	0.336778	0.718639	0.828308
FBgn0051955	29.2147	2.54226	0.419143	6.52557e-12	3.19768e-10
FBgn0051956	2149.4	-0.490423	0.327342	0.0142051	0.0462623
FBgn0051957	55.3629	0.205633	0.169713	0.0962667	0.207479
FBgn0051961	179.705	0.5884	0.171389	4.51438e-05	0.000322401
FBgn0051973	28.8667	0.299039	0.247749	0.0577055	0.139025
FBgn0051974	2880.99	-0.152086	0.0719383	0.0228167	0.067931
FBgn0051989	55.9908	0.390588	0.197515	0.00662137	0.0245073
FBgn0051992	2417.33	-0.203273	0.103335	0.022437	0.0669591
FBgn0051997	282.537	-0.0185058	0.159764	0.874001	0.929785
FBgn0051998	835.658	0.00704525	0.105289	0.938091	0.966711
FBgn0051999	256.511	-0.151529	0.238043	0.294985	0.470103
FBgn0052000	3666.5	-0.270857	0.101074	0.00194877	0.00871915
FBgn0052016	697.037	0.011904	0.102066	0.893248	0.940813
FBgn0052017	122.149	-0.372478	0.167412	0.00365486	0.0149529
FBgn0052022	70.6505	0.415582	0.215652	0.00685198	0.0252229
FBgn0052023	170.438	-0.00850221	0.466829	0.937923	0.966711
FBgn0052024	106.85	-0.025486	0.3575	0.859984	0.919254
FBgn0052026	4.00064	-0.109678	0.400278	0.45901	0.631937
FBgn0052027	34.371	0.160058	0.271481	0.295559	0.47035
FBgn0052029	3.9342	0.169801	0.415223	0.28602	0.460379
FBgn0052039	509.114	-0.150457	0.0719399	0.0243323	0.0713495
FBgn0052040	6.67712	-0.069694	0.30842	0.641848	0.775822
FBgn0052053	494.023	-0.0639782	0.0821058	0.393041	0.572837
FBgn0052054	2053.36	0.281756	0.105418	0.00181008	0.008189
FBgn0052055	2.36119	0.112827	0.406131	0.444917	0.62002
FBgn0052056	1201.97	0.620166	0.093343	3.93348e-12	2.08285e-10
FBgn0052057	8.53585	0.109129	0.288573	0.471278	0.640806
FBgn0052062	128.91	-0.0549649	0.137473	0.609839	0.754407
FBgn0052066	1047.08	0.0776437	0.0688027	0.228575	0.395354
FBgn0052068	1673.7	-0.401258	0.14339	0.000553987	0.00295013
FBgn0052069	63.4841	-0.0162914	0.133221	0.877472	0.932205
FBgn0052072	20.5958	-0.126947	0.35949	0.415371	0.59287
FBgn0052075	140.408	-0.0417494	0.120355	0.674149	0.799877
FBgn0052076	241.358	-0.207981	0.0907253	0.00983144	0.0340622
FBgn0052082	84.9677	-0.435024	0.305758	0.0206217	0.0624754
FBgn0052085	2.71494	0.240074	0.519437	0.139825	0.275894
FBgn0052091	58.9984	1.17012	0.39861	5.558e-05	0.000388983
FBgn0052095	66.0468	0.0956127	0.155852	0.409233	0.587334
FBgn0052099	142.552	0.182984	0.121874	0.0678024	0.158247
FBgn0052100	70.2178	0.191545	0.15298	0.0986033	0.211346
FBgn0052103	1589.95	0.167865	0.189265	0.197302	0.356537
FBgn0052104	89.8709	-0.034784	0.13266	0.741462	0.843127
FBgn0052105	21.2102	0.117307	0.22561	0.400671	0.58049
FBgn0052107	406.692	3.48149	0.181518	5.98121e-85	6.06136e-81
FBgn0052109	85.7587	0.422865	0.193077	0.00328162	0.0136407
FBgn0052111	27.9019	-0.127526	0.295557	0.407414	0.585553
FBgn0052112	236.945	-0.0985587	0.104199	0.273161	0.446115
FBgn0052113	476.99	-0.285468	0.124141	0.00510679	0.0197603
FBgn0052115	359.992	0.595767	0.143586	2.76258e-06	2.7528e-05
FBgn0052133	233.08	0.00607408	0.148885	0.956924	0.976613
FBgn0052137	1957.02	0.31215	0.0915167	0.000114852	0.000730033
FBgn0052163	3.41442	0.682599	0.688216	0.0111634	0.0378688
FBgn0052170	175.918	1.01347	0.218323	1.65834e-07	2.38378e-06
FBgn0052176	136.096	0.251407	0.118941	0.0108062	0.0368969
FBgn0052177	588.448	0.424786	0.110807	1.04186e-05	8.82053e-05
FBgn0052179	221.118	0.569248	0.144372	6.29708e-06	5.63733e-05
FBgn0052181	76.7952	-0.803369	0.25903	0.000102771	0.000666335
FBgn0052182	48.8517	-0.531603	0.255411	0.00319711	0.0133772
FBgn0052183	2.98143	-0.347488	0.576463	0.0662556	0.155353
FBgn0052187	19.165	-1.00415	0.419648	0.000368892	0.00205517
FBgn0052190	3510.75	0.000872273	0.0754493	0.990039	0.994356
FBgn0052191	22.3636	-0.311775	0.375015	0.0945399	0.204759
FBgn0052194	2.39113	0.100573	0.368719	0.505419	0.67103
FBgn0052195	608.578	-0.0211521	0.151479	0.852188	0.915733
FBgn0052196	100.976	0.267573	0.160495	0.0270147	0.0773353
FBgn0052202	67.8663	0.2548	0.164128	0.0373597	0.0991886
FBgn0052204	8.00744	-0.0805459	0.304847	0.592583	0.741937
FBgn0052205	21.4037	-0.168227	0.261538	0.267001	0.440303
FBgn0052206	2.02729	0.202975	0.542378	0.157713	0.302587
FBgn0052207	131.87	-0.059617	0.343926	0.687709	0.808647
FBgn0052212	4.16222	-0.0121249	0.351018	0.933295	0.964567
FBgn0052218	46.4838	0.0310974	0.214933	0.816578	0.893843
FBgn0052221	287.835	0.120865	0.0982274	0.160167	0.305502
FBgn0052225	9.91193	-0.0814729	0.26414	0.577191	0.730265
FBgn0052227	6.93366	0.207185	0.375176	0.220822	0.38569
FBgn0052230	2139.55	-0.143958	0.065093	0.0188039	0.0581148
FBgn0052243	189.462	0.339997	0.179577	0.0103955	0.035675
FBgn0052250	511.941	-0.199427	0.0957548	0.0176762	0.0551849
FBgn0052251	72.3398	0.426395	0.264952	0.0142782	0.0464511
FBgn0052252	2.24349	-0.021932	0.367169	0.877984	0.932358
FBgn0052255	13.6511	-0.15184	0.281274	0.324527	0.502484
FBgn0052259	3.7182	0.154239	0.368858	0.334917	0.512929
FBgn0052262	210.362	-0.097528	0.112251	0.303521	0.478811
FBgn0052264	1139.95	-0.0470447	0.080661	0.524086	0.68743
FBgn0052267	448.95	0.0269932	0.100902	0.75894	0.853908
FBgn0052277	3.76829	0.444133	0.604723	0.0384292	0.101285
FBgn0052278	232.748	-0.167372	0.0923654	0.0410089	0.10656
FBgn0052279	19.527	0.599927	0.841755	0.0125731	0.0417756
FBgn0052280	234.256	-0.0985233	0.110009	0.291865	0.466523
FBgn0052281	77.5024	-0.185249	0.164968	0.12623	0.255689
FBgn0052283	17.639	0.430867	0.625157	0.0394023	0.103153
FBgn0052284	369.148	1.20968	0.430836	7.17047e-05	0.000488672
FBgn0052296	819.466	0.223914	0.167703	0.0692011	0.161118
FBgn0052302	56.9409	0.210508	0.521582	0.164998	0.312599
FBgn0052311	332.695	-0.355118	0.175241	0.00683423	0.0251848
FBgn0052313	1.96263	-0.07337	0.356659	0.621476	0.762134
FBgn0052333	3.64402	0.105525	0.395605	0.476203	0.645597
FBgn0052343	136.305	0.0850271	0.119511	0.389769	0.569875
FBgn0052344	416.524	0.00512747	0.102849	0.95416	0.975432
FBgn0052350	234.77	0.0561794	0.128732	0.587585	0.738599
FBgn0052354	2.94711	0.140315	0.386214	0.368849	0.548348
FBgn0052364	14.1965	-0.216186	0.283028	0.177567	0.329768
FBgn0052365	19.9297	0.126668	0.244943	0.382137	0.56235
FBgn0052368	936.365	6.24656	0.702205	1.1199e-20	3.54657e-18
FBgn0052369	625.778	0.131637	0.114862	0.171428	0.321118
FBgn0052373	29.6866	-0.027831	0.245231	0.843381	0.910723
FBgn0052379	236.919	-0.508887	0.328704	0.0119551	0.0401168
FBgn0052380	269.289	0.211834	0.102966	0.0170235	0.053427
FBgn0052407	907.801	-1.69863	0.260655	7.59574e-13	4.66861e-11
FBgn0052409	225.427	0.0667504	0.112387	0.481784	0.650553
FBgn0052412	92.9471	0.0292418	0.172527	0.809518	0.888034
FBgn0052418	117.071	0.299984	0.138678	0.00660833	0.0244769
FBgn0052423	2415.74	0.925062	0.136998	1.39043e-12	7.82812e-11
FBgn0052425	358.115	0.173724	0.0996312	0.0452531	0.114965
FBgn0052428	523.215	0.261783	0.131273	0.0133424	0.0439857
FBgn0052432	11.6938	-0.996596	0.594926	0.00164823	0.00757864
FBgn0052436	9.56539	0.108028	0.265848	0.465606	0.636682
FBgn0052438	107.227	0.271069	0.150752	0.0197386	0.0602684
FBgn0052441	651.839	-0.0395819	0.0870412	0.61434	0.757211
FBgn0052442	38.4027	0.175523	0.222526	0.215232	0.378692
FBgn0052446	923.402	-0.553079	0.138422	4.9743e-06	4.59522e-05
FBgn0052448	89.6707	-0.0885547	0.152255	0.438535	0.613621
FBgn0052451	760.787	-0.30676	0.109692	0.00100031	0.00492571
FBgn0052452	61.2117	0.0246827	0.144828	0.82374	0.89819
FBgn0052473	9994.73	-0.837487	0.123603	1.70774e-12	9.45696e-11
FBgn0052475	295.95	0.0374125	0.0836857	0.623045	0.762588
FBgn0052476	1045.96	0.681382	0.0929207	3.81705e-14	3.33465e-12
FBgn0052479	1136.36	0.000475019	0.103724	0.995777	0.998333
FBgn0052483	1862.12	-0.745683	0.161002	3.77411e-07	4.73352e-06
FBgn0052484	152.9	-0.0700666	0.100489	0.42407	0.600633
FBgn0052485	547.637	0.985592	0.144848	7.07576e-13	4.48518e-11
FBgn0052506	26.0805	0.16664	0.26549	0.273905	0.446621
FBgn0052512	746.479	-0.720184	0.111663	1.76935e-11	7.50233e-10
FBgn0052521	324.606	-0.403402	0.200112	0.00568286	0.0215532
FBgn0052528	551.496	0.469605	0.110443	1.53949e-06	1.62852e-05
FBgn0052529	1142.65	0.0295543	0.0965795	0.728528	0.835072
FBgn0052533	194.779	0.219148	0.106271	0.0158738	0.0505547
FBgn0052536	40.448	0.201956	0.19007	0.125173	0.25426
FBgn0052537	181.768	0.149354	0.136849	0.166362	0.31436
FBgn0052544	5.5169	-0.19715	0.342881	0.236413	0.40504
FBgn0052547	51.3051	-0.189607	0.177752	0.133936	0.267187
FBgn0052549	1649.96	-0.106932	0.0762224	0.128396	0.259093
FBgn0052554	32.4951	-0.180795	0.217094	0.197233	0.356476
FBgn0052557	883.217	-0.142733	0.209561	0.294178	0.469154
FBgn0052564	11.7702	-1.50203	0.603662	8.61047e-05	0.000573692
FBgn0052568	6.4818	-0.0820998	0.304537	0.585735	0.737097
FBgn0052569	2.52704	-0.430546	0.704648	0.0317157	0.0876246
FBgn0052570	2.84871	0.260702	0.503672	0.129384	0.260412
FBgn0052571	3.03123	-0.0959007	0.395217	0.512412	0.677731
FBgn0052572	2.00361	-0.0142603	0.406369	0.914917	0.95418
FBgn0052574	5.01594	-0.123347	0.335095	0.428822	0.605163
FBgn0052576	199.97	-0.178659	0.0923007	0.0289663	0.0817446
FBgn0052579	87.2579	1.29431	0.15989	7.78488e-18	1.38407e-15
FBgn0052580	62.0072	-0.733051	0.332563	0.00133332	0.00631101
FBgn0052581	112.386	0.0251046	0.186057	0.841726	0.909679
FBgn0052582	13.2213	0.0681599	0.265295	0.639766	0.774413
FBgn0052590	36.8746	0.132821	0.172639	0.280432	0.453934
FBgn0052594	301.733	0.752704	0.215036	3.21417e-05	0.000240209
FBgn0052626	2257.55	-0.0806138	0.0876716	0.307138	0.483014
FBgn0052631	2.4694	-0.0461938	0.377299	0.746216	0.845217
FBgn0052633	4672.95	-0.53278	0.134584	5.68381e-06	5.14743e-05
FBgn0052636	82.2509	-0.26172	0.191743	0.0520106	0.127931
FBgn0052638	541.356	0.604364	0.101874	3.28671e-10	9.63552e-09
FBgn0052639	5.89246	0.273935	0.437069	0.131288	0.263251
FBgn0052640	17.5438	0.0799782	0.209108	0.549424	0.70793
FBgn0052641	35.3901	0.0443195	0.162597	0.706986	0.820689
FBgn0052645	43.2893	-0.0190238	0.164044	0.872212	0.928882
FBgn0052647	81.0085	0.142956	0.191249	0.271722	0.445067
FBgn0052649	473.765	-0.112339	0.071146	0.0902217	0.197176
FBgn0052650	4.13306	-0.117829	0.332123	0.447643	0.622801
FBgn0052654	1840.62	-0.557128	0.115236	1.09711e-07	1.63502e-06
FBgn0052656	1663.57	0.0452906	0.485244	0.665322	0.793314
FBgn0052666	1074.15	-0.0887194	0.0965741	0.296916	0.471992
FBgn0052668	3.28948	0.0306156	0.31878	0.835715	0.905596
FBgn0052669	1483.36	-0.32011	0.142099	0.00453489	0.0178403
FBgn0052672	5552.89	0.225573	0.1047	0.0120534	0.0404056
FBgn0052675	1136.09	0.105954	0.0632841	0.0767263	0.174611
FBgn0052676	1807.76	0.00817344	0.104088	0.927615	0.962147
FBgn0052677	8.72617	0.114897	0.290442	0.450283	0.62474
FBgn0052681	81.0067	-1.20127	0.231776	4.80145e-09	1.0116e-07
FBgn0052683	8.17127	0.197491	0.328116	0.232343	0.399939
FBgn0052685	1062.15	-0.0372984	0.102714	0.675506	0.800331
FBgn0052686	71.3543	-1.25023	0.198599	5.33963e-12	2.71919e-10
FBgn0052687	7361.3	-0.557259	0.130955	1.64389e-06	1.72634e-05
FBgn0052694	156.994	-0.332178	0.186664	0.0143161	0.0465595
FBgn0052695	494.391	-0.200372	0.178147	0.114577	0.237691
FBgn0052698	12.9193	-0.0687857	0.243669	0.627484	0.76595
FBgn0052699	749.769	0.306116	0.116176	0.00166053	0.00761785
FBgn0052702	717.564	-0.716135	0.166603	1.62347e-06	1.70843e-05
FBgn0052706	4.27528	0.116292	0.322417	0.452429	0.626439
FBgn0052707	84.3904	-0.0197101	0.127479	0.848127	0.913199
FBgn0052708	95.7471	-0.0687719	0.148142	0.540742	0.700834
FBgn0052732	106.321	0.0203774	0.133306	0.847145	0.912712
FBgn0052750	429.953	-1.02895	0.259257	2.72227e-06	2.71531e-05
FBgn0052751	96.175	-0.273528	0.336447	0.120816	0.247492
FBgn0052755	32.4919	0.171821	0.193345	0.19238	0.350834
FBgn0052756	52.3865	0.186407	0.1554	0.111078	0.232006
FBgn0052758	306.645	0.189422	0.138279	0.0819519	0.183212
FBgn0052767	518.084	-0.126901	0.104833	0.159752	0.30494
FBgn0052772	153.268	0.199225	0.121148	0.0459056	0.116244
FBgn0052773	13.2094	0.0599717	0.225423	0.662315	0.791311
FBgn0052791	15.4428	0.0583194	0.234901	0.675884	0.800608
FBgn0052803	99.8973	-0.035868	0.133175	0.734298	0.839032
FBgn0052808	15.2669	-0.130891	0.234253	0.358468	0.537384
FBgn0052813	2048.32	-0.134569	0.111678	0.153983	0.296792
FBgn0052815	24.1522	-0.251524	0.238092	0.0959164	0.207184
FBgn0052816	4.89435	-0.124983	0.339822	0.423397	0.600097
FBgn0052817	5.53506	0.0568664	0.285475	0.699967	0.81598
FBgn0052831	73.0597	0.361343	0.184779	0.00797969	0.0285948
FBgn0052834	10.3796	1.05783	1.03813	0.00237291	0.0102853
FBgn0052843	709.303	-0.969946	0.255362	6.41145e-06	5.73466e-05
FBgn0052845	66.2411	0.157081	0.142535	0.155922	0.299864
FBgn0052850	357.546	0.268884	0.083859	0.000360806	0.00201677
FBgn0052856	24.6914	0.0415445	0.185367	0.740958	0.842841
FBgn0052982	341.348	1.11868	0.208888	2.73354e-09	6.21113e-08
FBgn0053002	172.92	0.0619287	0.0953783	0.462633	0.634759
FBgn0053012	129.286	-1.63489	0.333459	8.90063e-09	1.70831e-07
FBgn0053013	197.932	-0.926905	0.329798	0.000163597	0.000998729
FBgn0053017	4.40206	-0.0387803	0.344607	0.791469	0.876201
FBgn0053051	99.7242	-0.170969	0.150038	0.134834	0.268502
FBgn0053052	102.102	0.176697	0.144825	0.114572	0.237691
FBgn0053054	56.8341	0.120138	0.152286	0.294856	0.46997
FBgn0053056	443.396	0.228217	0.088932	0.00395583	0.0158829
FBgn0053062	8.74399	0.141308	0.310376	0.367651	0.547024
FBgn0053080	2302.42	-0.773386	0.15659	8.77011e-08	1.35267e-06
FBgn0053082	23.2937	0.106343	0.222458	0.441759	0.616978
FBgn0053087	265.025	-0.35045	0.205356	0.0155786	0.0498337
FBgn0053094	1832.13	0.494632	0.131672	1.29091e-05	0.000106532
FBgn0053096	9.1696	-0.0562967	0.267789	0.698731	0.815384
FBgn0053099	499.468	-0.779704	0.124567	5.72827e-11	2.09568e-09
FBgn0053100	647.816	0.324387	0.111079	0.000582092	0.00308199
FBgn0053107	49.3809	0.274958	0.189871	0.0408821	0.106285
FBgn0053108	33.877	0.32592	0.241261	0.038302	0.101134
FBgn0053111	373.403	0.942723	0.129297	2.76498e-14	2.45792e-12
FBgn0053113	3068.37	-0.103547	0.106364	0.256569	0.428841
FBgn0053116	315.556	1.15568	0.142342	1.22067e-17	2.12905e-15
FBgn0053120	208.128	0.159308	0.160917	0.180377	0.333505
FBgn0053126	4072.82	-0.579139	0.196641	0.000238511	0.00139826
FBgn0053127	3650.84	-0.140236	0.0899584	0.0809599	0.181756
FBgn0053129	1076.23	-0.0898297	0.0537845	0.0822101	0.183679
FBgn0053137	2.04957	0.0275638	0.362433	0.848074	0.913199
FBgn0053138	707.162	-0.0224303	0.11969	0.820642	0.895892
FBgn0053143	48.7139	-0.352485	0.226037	0.0216819	0.0651616
FBgn0053144	1589.62	0.00690999	0.0833437	0.927439	0.962091
FBgn0053145	92.1508	0.0406205	0.123129	0.6868	0.808085
FBgn0053147	14.1752	1.17767	0.654106	0.000783289	0.00398286
FBgn0053155	6.36142	-0.207042	0.320834	0.211644	0.373659
FBgn0053156	194.528	-0.750654	0.182141	3.28623e-06	3.19603e-05
FBgn0053158	275.068	0.270228	0.0939672	0.00106976	0.00521514
FBgn0053169	140.188	-0.147139	0.161099	0.215441	0.378844
FBgn0053170	252.759	0.659461	0.128532	3.24608e-08	5.43732e-07
FBgn0053172	105.195	0.0212245	0.153219	0.85257	0.915733
FBgn0053177	5.26412	0.113652	0.334312	0.46243	0.634695
FBgn0053180	460.734	0.0243305	0.0740572	0.723475	0.831613
FBgn0053181	4716.66	-0.501712	0.1797	0.000431068	0.00237286
FBgn0053182	109.125	0.0132424	0.185272	0.915901	0.954617
FBgn0053192	893.161	-0.448248	0.310901	0.0188105	0.0581175
FBgn0053193	215.194	0.245407	0.109556	0.00825182	0.0293623
FBgn0053196	106.511	-1.06371	0.309161	1.60798e-05	0.000129123
FBgn0053198	80.4249	0.149128	0.130841	0.155191	0.29878
FBgn0053199	2.39072	-0.228864	0.466775	0.172386	0.322376
FBgn0053203	8.93046	0.22977	0.335744	0.177637	0.329822
FBgn0053207	46.188	-0.515754	0.271573	0.005293	0.0202795
FBgn0053208	2043.61	-0.589559	0.14355	3.2718e-06	3.18505e-05
FBgn0053213	20.2512	0.0609506	0.203535	0.643031	0.776603
FBgn0053217	190.394	-0.0396376	0.123833	0.695027	0.812857
FBgn0053229	421.266	-0.0231329	0.151851	0.838744	0.907644
FBgn0053230	212.463	0.128435	0.101356	0.144704	0.282956
FBgn0053258	2344.88	0.119902	0.288847	0.43152	0.607816
FBgn0053260	13.6247	-0.212078	0.271094	0.177575	0.329768
FBgn0053263	3.09111	-0.244489	0.438749	0.161612	0.30739
FBgn0053265	1303.81	1.65001	0.212195	8.09505e-17	1.17417e-14
FBgn0053267	6.87587	-0.0542301	0.272832	0.710396	0.822761
FBgn0053276	79.0454	0.000898423	0.156364	0.993788	0.996936
FBgn0053281	77.969	-0.165606	0.473023	0.260876	0.433752
FBgn0053282	113.015	-0.215555	0.385	0.20676	0.367211
FBgn0053288	3.77848	0.100637	0.349732	0.509465	0.674979
FBgn0053293	15.1178	0.0199626	0.230163	0.884666	0.935826
FBgn0053294	6.22498	-0.292285	0.489675	0.109445	0.229345
FBgn0053296	37.1906	-1.3306	0.705402	0.000452093	0.00246982
FBgn0053301	730.926	-0.0736946	0.121184	0.460055	0.632654
FBgn0053303	1149.79	-0.110941	0.0963045	0.190859	0.34901
FBgn0053306	6367.59	-0.848379	0.219098	7.14813e-06	6.28266e-05
FBgn0053307	35.4167	0.326368	0.346564	0.0772897	0.175411
FBgn0053329	5.8567	0.0958472	0.324804	0.52984	0.692235
FBgn0053339	9.2471	-0.408706	0.418761	0.0473812	0.119088
FBgn0053346	6191.45	0.579533	0.105955	4.25481e-09	9.1441e-08
FBgn0053468	57.8745	3.80573	0.421896	2.80275e-22	1.29105e-19
FBgn0053469	45.6807	1.20049	0.312048	2.36399e-06	2.40331e-05
FBgn0053474	4.85322	0.137763	0.35375	0.382557	0.562564
FBgn0053481	19.7555	-0.115391	0.215787	0.398858	0.579004
FBgn0053483	6.36122	-0.580479	0.55646	0.0181799	0.0564793
FBgn0053493	27.814	-0.0108449	0.26349	0.939829	0.967615
FBgn0053494	18.6354	0.466302	0.461868	0.0336324	0.0914736
FBgn0053503	212.079	-0.359026	0.19577	0.0109834	0.0373716
FBgn0053505	106.177	0.402214	0.153621	0.000988068	0.00487017
FBgn0053506	274.577	-0.152848	0.0981268	0.0750596	0.17186
FBgn0053508	6.78396	-0.329223	0.476811	0.0874626	0.192558
FBgn0053509	51.2743	-0.063845	0.318693	0.669526	0.796359
FBgn0053510	97.1512	-0.156791	0.217375	0.2597	0.43215
FBgn0053511	74.8143	-0.35484	0.390202	0.0683498	0.159415
FBgn0053513	2.95323	-0.149352	0.407686	0.336664	0.514696
FBgn0053514	2578.01	-0.553103	0.0896235	6.08629e-11	2.19496e-09
FBgn0053519	255.176	-0.741972	0.160567	3.96573e-07	4.93113e-06
FBgn0053523	2248.03	-0.327809	0.0843341	1.51609e-05	0.000122716
FBgn0053526	1791.68	-0.22584	0.120832	0.023447	0.0693925
FBgn0053527	8.04769	0.10326	0.288116	0.493934	0.661163
FBgn0053531	12.3541	1.07705	0.534343	0.000685054	0.00355107
FBgn0053532	1961.17	3.21259	0.210638	1.85207e-55	3.75378e-52
FBgn0053533	4510.12	-0.154272	0.0813577	0.0372501	0.0989495
FBgn0053542	86.9304	5.10517	0.533134	1.55009e-23	8.26772e-21
FBgn0053547	35.6391	-0.0763443	0.20518	0.564116	0.720356
FBgn0053548	16.9248	-0.192564	0.293466	0.228982	0.395856
FBgn0053554	843.492	-0.136001	0.0980943	0.113416	0.236026
FBgn0053556	204.552	-0.857005	0.191553	6.26461e-07	7.46012e-06
FBgn0053558	372.848	-0.107181	0.129324	0.302784	0.478094
FBgn0053635	76.594	0.534386	0.1759	0.000183234	0.00110727
FBgn0053653	126.393	-0.026082	0.145811	0.814607	0.892265
FBgn0053696	3.99011	0.636007	0.613989	0.0138834	0.0455175
FBgn0053774	84.8381	-0.0373182	0.145009	0.736568	0.840441
FBgn0053867	5.33743	0.633354	0.598531	0.013921	0.0456045
FBgn0053868	4.27927	-0.0894015	0.358554	0.552267	0.710327
FBgn0053926	2507.95	2.15462	0.191536	4.35628e-31	4.90517e-28
FBgn0053958	5.96799	2.87812	1.51975	3.27928e-05	0.000243817
FBgn0053963	18.488	0.00869261	0.234861	0.949977	0.972908
FBgn0053965	776.696	-1.42747	0.268034	1.14026e-09	2.88884e-08
FBgn0053966	1912.75	-0.382798	0.162903	0.0024331	0.0105013
FBgn0053969	155.916	0.330547	0.128043	0.00163291	0.00752864
FBgn0053970	512.873	-0.607419	0.267146	0.00159558	0.00738083
FBgn0053971	113.293	-0.562766	0.167314	5.80643e-05	0.00040525
FBgn0053977	100.977	0.172761	0.145036	0.123072	0.251049
FBgn0053978	93.7169	-0.120169	0.166932	0.319093	0.496573
FBgn0053983	226.513	2.30521	0.878495	1.531e-05	0.000123725
FBgn0053985	8.56499	0.0876653	0.269839	0.55202	0.71019
FBgn0053988	3.38706	-0.10371	0.364671	0.494745	0.661618
FBgn0053993	51.6896	-0.760765	0.307457	0.000639051	0.0033365
FBgn0054001	21.3139	-0.178528	0.224068	0.209503	0.370589
FBgn0054003	7.96808	0.12082	0.349892	0.436742	0.61197
FBgn0054005	27.5736	2.22987	0.429981	1.51408e-09	3.67955e-08
FBgn0054008	4.91935	-0.0374153	0.289623	0.799151	0.88172
FBgn0054010	12.9363	-0.195532	0.283568	0.217408	0.381594
FBgn0054015	99.2523	-0.080649	0.129749	0.438704	0.613641
FBgn0054026	5267.74	-0.0782512	0.169373	0.517071	0.682203
FBgn0054031	19.4356	-0.125561	0.221132	0.365435	0.544606
FBgn0054034	14.1621	0.275902	0.357623	0.123874	0.252344
FBgn0054039	56.2887	0.0755664	0.146226	0.498604	0.664936
FBgn0054040	9323.49	-0.32651	0.120764	0.00115199	0.00558311
FBgn0054043	163.901	0.0362103	0.429033	0.776823	0.865852
FBgn0054044	15.0076	-0.186543	0.383335	0.259077	0.431468
FBgn0054045	58.5722	-0.180516	0.241793	0.220995	0.385865
FBgn0054054	8.55438	-0.0923924	0.291674	0.539196	0.699643
FBgn0054056	50.0513	-0.0748461	0.169357	0.535275	0.696607
FBgn0054057	15.4569	-0.0242009	0.2347	0.861456	0.92011
FBgn0058002	164.694	-0.211191	0.139904	0.0546535	0.133031
FBgn0058006	5.76354	-0.167701	0.373294	0.301074	0.476197
FBgn0058045	1013.01	0.202541	0.130128	0.0531717	0.130055
FBgn0058160	699.346	-0.0168812	0.0886287	0.832262	0.903125
FBgn0058191	755.608	-0.00671611	0.0781628	0.925652	0.961024
FBgn0058198	72.3224	0.130171	0.370773	0.403033	0.582645
FBgn0058263	321.614	-0.241548	0.112065	0.0105512	0.0361603
FBgn0058354	65.0832	0.40185	0.281728	0.0234558	0.0693925
FBgn0058439	25.281	-0.0186448	0.185307	0.881842	0.934546
FBgn0058469	70.0944	0.0508989	0.13618	0.634632	0.770938
FBgn0058470	2.44412	9.48541e-05	0.351347	0.999477	0.999576
FBgn0060296	436.906	0.767591	0.197355	7.88505e-06	6.87078e-05
FBgn0061197	29.6985	-0.744094	0.45611	0.00419874	0.016706
FBgn0061198	109.563	0.355389	0.161418	0.00424761	0.0168474
FBgn0061200	1114.9	-0.0539206	0.127122	0.599868	0.747181
FBgn0061356	212.017	-0.2109	0.424497	0.208958	0.369872
FBgn0061469	450.353	0.119523	0.0766385	0.090521	0.197745
FBgn0061476	26.3327	0.200448	0.238108	0.174846	0.325774
FBgn0061492	521.994	-0.356594	0.0841837	2.59049e-06	2.61214e-05
FBgn0061515	656.79	0.0592822	0.0973887	0.488859	0.656607
FBgn0062412	2358.16	-0.357466	0.401829	0.0685325	0.159767
FBgn0062413	337.218	0.00845777	0.0885609	0.915442	0.954412
FBgn0062440	371.111	0.0045578	0.0930925	0.956109	0.976341
FBgn0062442	1268.26	-0.247842	0.0747876	0.000302683	0.00172811
FBgn0062449	160.508	0.108959	0.116766	0.263042	0.43628
FBgn0062928	186.204	-0.143133	0.228742	0.312503	0.489098
FBgn0062961	2.64535	-0.0544848	0.391544	0.698642	0.815384
FBgn0062978	158.687	-0.293155	0.211297	0.0418532	0.10842
FBgn0063368	10.174	-0.531832	0.435777	0.0191697	0.0589576
FBgn0063389	2.12684	0.237562	0.472403	0.160856	0.30635
FBgn0063391	2.54691	0.0247015	0.35983	0.863913	0.922151
FBgn0063392	1.98584	-0.108116	0.398668	0.465355	0.636425
FBgn0063449	86.9637	0.0635827	0.133642	0.5485	0.707009
FBgn0063491	3515.49	-0.610733	0.16192	1.28776e-05	0.000106358
FBgn0063492	1132.69	-0.38899	0.154084	0.00140053	0.00659164
FBgn0063493	829.215	0.142312	0.116165	0.142282	0.279273
FBgn0063494	2882.71	-0.23976	0.116264	0.0134489	0.0442647
FBgn0063495	360.917	0.0889825	0.112406	0.348358	0.526686
FBgn0063496	5.15238	-0.000584963	0.287035	0.996807	0.998877
FBgn0063497	1388.38	0.0264241	0.117105	0.786466	0.87257
FBgn0063498	8.67206	0.285479	0.389972	0.119565	0.245675
FBgn0063499	80.1922	-0.0395454	0.361522	0.784716	0.871196
FBgn0063649	179.043	0.326945	0.24385	0.0389067	0.102172
FBgn0063667	182.099	-0.317506	0.215356	0.030847	0.0859036
FBgn0063670	236.489	0.0376744	0.0958499	0.656307	0.786172
FBgn0063923	41.8951	0.733724	0.340228	0.00148544	0.00694669
FBgn0064225	34833.8	-0.264937	0.122863	0.008724	0.030751
FBgn0064237	32.9461	0.199201	0.350447	0.233633	0.401294
FBgn0064766	1402.2	-0.0153994	0.0554884	0.772378	0.862891
FBgn0064912	6.57387	-0.416601	0.411132	0.043695	0.112159
FBgn0065032	935.471	0.699556	0.113922	1.21052e-10	3.95724e-09
FBgn0065035	117.765	-0.039062	0.117007	0.688657	0.809142
FBgn0065047	2.32361	-0.11626	0.430113	0.417318	0.594894
FBgn0065053	6.67561	0.0119499	0.27876	0.93455	0.964627
FBgn0065055	4.71393	0.0213032	0.302471	0.884941	0.935847
FBgn0065064	18.5624	-0.0800806	0.231634	0.565937	0.721401
FBgn0065066	2.16642	0.0434294	0.394901	0.754208	0.85094
FBgn0065098	5.88772	0.193767	0.367857	0.245491	0.417067
FBgn0065099	2.80478	0.0627438	0.369377	0.666925	0.794197
FBgn0065110	10.3595	-0.394688	0.420822	0.0530555	0.129871
FBgn0066084	15768.5	-0.111356	0.145249	0.318117	0.495663
FBgn0066101	1265.5	-0.827921	0.184419	6.29938e-07	7.49271e-06
FBgn0066114	268.711	-0.204301	0.0866676	0.00855245	0.0302304
FBgn0066292	13.3814	0.0165622	0.211495	0.900909	0.945655
FBgn0067102	623.19	0.107952	0.0793126	0.137567	0.272712
FBgn0067628	93.104	0.0923897	0.128298	0.371838	0.551794
FBgn0067629	54.5316	-0.00760319	0.156074	0.947415	0.97187
FBgn0067779	395.533	0.106132	0.109015	0.253107	0.424947
FBgn0067783	303.136	0.0927038	0.151346	0.416026	0.593469
FBgn0067864	511.226	0.0288854	0.0648419	0.637282	0.772883
FBgn0067905	21.9704	0.568152	0.543622	0.0193121	0.0592878
FBgn0069056	4.5086	-0.00364297	0.322731	0.980217	0.990677
FBgn0069242	220.029	-0.0704483	0.0960568	0.405839	0.584453
FBgn0069913	14.1156	0.0638332	0.254287	0.656672	0.786339
FBgn0069923	501.421	0.146937	0.154553	0.205315	0.365349
FBgn0069969	19.5006	-0.0933324	0.218381	0.494529	0.661417
FBgn0069973	2.11087	-0.242963	0.49513	0.147471	0.286847
FBgn0082582	606.185	0.619935	0.162588	1.10483e-05	9.2532e-05
FBgn0082585	146.723	-0.0973132	0.127324	0.344652	0.52286
FBgn0082598	1740.63	0.267094	0.0600289	2.36442e-06	2.40331e-05
FBgn0082831	742.962	-0.0840153	0.115294	0.384141	0.56435
FBgn0082919	2.56388	0.130254	0.410707	0.387329	0.567963
FBgn0082923	2.01586	-0.236804	0.487006	0.156458	0.300748
FBgn0082925	3.32273	0.0868605	0.35465	0.563638	0.720105
FBgn0082931	2.90815	-0.316512	0.51171	0.0907848	0.198236
FBgn0082942	3.25256	-0.125375	0.387519	0.412886	0.590986
FBgn0082945	2.73007	0.00300952	0.355134	0.983351	0.991654
FBgn0082953	10.1221	0.27203	0.337405	0.122745	0.250482
FBgn0082954	7.97426	0.0316036	0.258775	0.825451	0.899151
FBgn0082961	6.88962	-0.0371002	0.284094	0.800195	0.882369
FBgn0082962	3.85833	-0.0951944	0.331893	0.532435	0.694557
FBgn0082974	3.66431	-0.148503	0.38702	0.346243	0.524802
FBgn0082978	4.06367	-0.0116208	0.303257	0.937013	0.966183
FBgn0082979	5.73749	0.0188935	0.299047	0.897758	0.943274
FBgn0082980	6.03546	-0.0338409	0.297662	0.81842	0.8947
FBgn0082983	2.28839	-0.0748948	0.366421	0.612013	0.755528
FBgn0082986	3.23827	-0.0528611	0.351674	0.719198	0.828693
FBgn0082987	5.31951	0.00746919	0.297759	0.959426	0.97777
FBgn0082988	2.54196	0.0644426	0.365909	0.659968	0.789146
FBgn0082989	3.23176	-0.00511924	0.344087	0.971936	0.985749
FBgn0082994	2.3676	0.0383445	0.389798	0.7833	0.8701
FBgn0082995	2.42173	-0.180333	0.442436	0.253321	0.424956
FBgn0082997	9.38799	-0.148908	0.283799	0.334448	0.512288
FBgn0082998	2.76973	0.374454	0.603213	0.0541005	0.131855
FBgn0082999	2.31736	-0.172924	0.455585	0.259588	0.432036
FBgn0083000	2.3876	-0.0195693	0.367599	0.890912	0.939148
FBgn0083001	2.7988	-0.344787	0.533337	0.0739906	0.169835
FBgn0083005	3.42549	0.0592024	0.347238	0.689164	0.809335
FBgn0083006	6.2197	-0.141264	0.308987	0.367402	0.546813
FBgn0083013	3.50533	-0.282929	0.46058	0.120978	0.247775
FBgn0083015	9.15705	-0.0972944	0.295216	0.519909	0.684343
FBgn0083027	38.4561	-0.035393	0.168933	0.768244	0.860834
FBgn0083047	2.49671	-0.556589	0.797939	0.0159874	0.0508206
FBgn0083048	2.95117	0.137319	0.410111	0.367474	0.54684
FBgn0083049	2.63009	-0.00234088	0.341658	0.987184	0.99302
FBgn0083050	4.03559	0.116359	0.343427	0.452574	0.626439
FBgn0083068	12.2585	0.776945	0.383233	0.00171909	0.00784741
FBgn0083120	18.4792	0.09831	0.23744	0.487702	0.655313
FBgn0083123	219.801	-0.0622815	0.154151	0.587538	0.738599
FBgn0083124	85.2221	-0.0856904	0.155295	0.458211	0.63134
FBgn0083167	1402.68	-0.186224	0.0843585	0.0144259	0.0468413
FBgn0083228	66.0453	-0.174815	0.176727	0.164267	0.311446
FBgn0083940	20.9531	0.112276	0.207886	0.403284	0.582757
FBgn0083951	3.6406	-0.633876	0.702443	0.0139235	0.0456045
FBgn0083953	92.6417	-0.227224	0.138949	0.0381012	0.100676
FBgn0083956	362.127	-1.23751	0.318287	1.79575e-06	1.87416e-05
FBgn0083961	106.655	0.442539	0.251204	0.00941248	0.0328578
FBgn0083962	833.031	-0.0410781	0.0853813	0.595378	0.743507
FBgn0083968	296.987	0.0594975	0.0805449	0.419763	0.596933
FBgn0083969	636.236	0.213051	0.101113	0.0149738	0.0482845
FBgn0083970	24.7246	-0.0830172	0.213814	0.53864	0.699279
FBgn0083972	25.8679	0.168094	0.366424	0.300743	0.475836
FBgn0083973	3.26545	-0.0756019	0.332124	0.61525	0.757495
FBgn0083974	3.0401	0.102395	0.36419	0.499796	0.665738
FBgn0083977	24.1173	0.164444	0.230426	0.251336	0.423096
FBgn0083983	55.3888	0.0880149	0.172722	0.471206	0.640806
FBgn0083984	3.47795	-0.149555	0.360462	0.348314	0.526686
FBgn0083985	21.6604	-0.0727543	0.19793	0.576107	0.729695
FBgn0083986	114.596	-0.127002	0.130014	0.223877	0.389601
FBgn0083990	2.19744	0.166438	0.492624	0.243178	0.413762
FBgn0085188	320.899	0.361997	0.120789	0.000346158	0.00194352
FBgn0085192	78.7196	0.0664357	0.156404	0.566002	0.721401
FBgn0085195	360.222	-0.0556743	0.330459	0.708203	0.821625
FBgn0085201	2.08926	-0.0429956	0.369306	0.765012	0.858347
FBgn0085203	25.3677	0.310813	0.243429	0.0477055	0.119695
FBgn0085205	1363.26	0.250121	0.0944709	0.0025782	0.0110382
FBgn0085209	3.20874	-0.0267511	0.341923	0.854895	0.91755
FBgn0085212	54.5528	0.170194	0.160493	0.152457	0.294398
FBgn0085218	9.04327	0.00643417	0.256609	0.964013	0.980559
FBgn0085220	213.66	-0.0686553	0.117879	0.48345	0.652108
FBgn0085223	341.38	0.841718	0.136394	8.57041e-11	2.99491e-09
FBgn0085224	46.2078	0.268463	0.217368	0.0640674	0.151342
FBgn0085227	1811.29	0.449928	0.172545	0.000869532	0.00434509
FBgn0085229	255.914	-0.154562	0.107842	0.0930868	0.202304
FBgn0085232	252.74	2.10031	0.59683	1.78692e-06	1.86687e-05
FBgn0085236	3.46497	-0.0276768	0.346248	0.849561	0.914206
FBgn0085242	34.2689	0.119935	0.171793	0.327366	0.505104
FBgn0085244	4.53409	-0.110604	0.356089	0.471407	0.640884
FBgn0085249	224351	-0.241799	0.465146	0.158568	0.303825
FBgn0085256	5.83194	0.143792	0.448686	0.325887	0.503666
FBgn0085257	124.741	-0.388239	0.135622	0.000473989	0.00257417
FBgn0085260	5.33158	-0.0372466	0.290997	0.800159	0.882369
FBgn0085261	1066.82	1.06666	0.176055	5.90818e-11	2.15372e-09
FBgn0085265	288.01	1.37675	0.232613	3.91712e-11	1.49233e-09
FBgn0085271	64.3501	-0.156389	0.16211	0.190147	0.347983
FBgn0085279	57.576	-0.0261255	0.150577	0.817442	0.894307
FBgn0085280	2.84196	0.259935	0.489078	0.134452	0.268005
FBgn0085282	2.21793	-0.0192958	0.389415	0.888976	0.937926
FBgn0085284	24.392	0.0395257	0.19264	0.757305	0.853294
FBgn0085285	6.77555	-0.166858	0.325649	0.300515	0.47555
FBgn0085290	4.63439	0.0858839	0.321659	0.570843	0.725032
FBgn0085298	14.785	-0.493716	0.414777	0.0238535	0.0701686
FBgn0085302	4.24123	-0.00322089	0.345457	0.982322	0.990966
FBgn0085313	140.608	-0.0890526	0.427329	0.517537	0.682492
FBgn0085317	513.534	0.00188106	0.0964576	0.982361	0.990966
FBgn0085322	85.8621	-0.0519509	0.123447	0.60671	0.752006
FBgn0085330	273.582	0.118168	0.144612	0.288446	0.462836
FBgn0085334	3.16266	-0.111146	0.370797	0.466032	0.636835
FBgn0085339	86.6379	-0.00688312	0.14752	0.950951	0.973625
FBgn0085345	486.225	-2.49833	0.381473	3.42596e-13	2.39439e-11
FBgn0085353	55838.6	-0.330838	0.449807	0.0873549	0.192458
FBgn0085354	200.568	0.716039	0.173345	3.23407e-06	3.15135e-05
FBgn0085358	11916.3	-1.21607	0.180925	3.55972e-13	2.47084e-11
FBgn0085359	12769.8	-0.12475	0.13812	0.249696	0.421652
FBgn0085360	16.4492	0.00634829	0.314343	0.965578	0.981559
FBgn0085369	2.07075	0.164299	0.486537	0.252105	0.424039
FBgn0085370	1124.79	0.102892	0.0902773	0.202422	0.361597
FBgn0085376	149.11	0.13878	0.187056	0.280037	0.453912
FBgn0085377	252.307	-0.152632	0.0891787	0.0556438	0.134967
FBgn0085380	26.7691	-0.334763	0.378202	0.0785504	0.177685
FBgn0085384	5.4887	0.168789	0.356221	0.299353	0.474278
FBgn0085385	11.749	2.38426	0.726954	2.4319e-06	2.46942e-05
FBgn0085386	3.11776	0.240126	0.485723	0.153645	0.296296
FBgn0085387	19.5527	-0.435396	0.327136	0.0246143	0.0720303
FBgn0085390	108.437	-0.039998	0.18504	0.750037	0.848123
FBgn0085395	9.85956	0.231213	0.404358	0.182554	0.336547
FBgn0085397	8.35693	-0.114245	0.279971	0.448589	0.623145
FBgn0085399	2.41404	-0.0875363	0.402334	0.541725	0.701578
FBgn0085400	35.6935	-1.14463	0.273205	7.14207e-07	8.30945e-06
FBgn0085404	17.9157	-1.23332	0.565732	0.000318859	0.00180824
FBgn0085405	882.073	-0.0829235	0.073191	0.222719	0.387941
FBgn0085407	15.4433	-0.105021	0.251717	0.469408	0.639551
FBgn0085408	1410.03	0.72707	0.17035	1.83732e-06	1.91327e-05
FBgn0085409	120.431	-0.029752	0.116327	0.759332	0.854059
FBgn0085410	17.2112	0.224402	0.275172	0.158992	0.304178
FBgn0085411	5.44577	0.0679683	0.376818	0.639852	0.774425
FBgn0085412	119.981	-0.0395362	0.159316	0.734641	0.83933
FBgn0085413	7.48877	-0.736808	0.580288	0.00738983	0.0268226
FBgn0085414	3.77936	-0.371805	0.601686	0.0550063	0.133741
FBgn0085415	408.75	0.243426	0.114503	0.0111795	0.0379033
FBgn0085419	35.9943	0.0736934	0.196009	0.569523	0.724298
FBgn0085421	636.985	0.221215	0.138934	0.0433667	0.111401
FBgn0085423	1780.53	0.0654047	0.0911452	0.421779	0.598642
FBgn0085424	1559.29	0.787976	0.184418	1.69861e-06	1.78011e-05
FBgn0085425	13.8586	-0.0286346	0.244458	0.838769	0.907644
FBgn0085426	90.858	-0.150589	0.155021	0.195259	0.354361
FBgn0085427	235.417	-0.562614	0.261788	0.00246991	0.010633
FBgn0085428	161.878	-0.0601011	0.163125	0.611274	0.755169
FBgn0085430	694.962	-0.219948	0.14976	0.055552	0.134939
FBgn0085432	1043.76	-0.300079	0.123643	0.00320615	0.0134039
FBgn0085433	93.3027	0.134695	0.123359	0.182187	0.335993
FBgn0085434	470.044	-0.797057	0.133661	3.38413e-10	9.85481e-09
FBgn0085436	5920.78	-0.0324381	0.100708	0.711899	0.823936
FBgn0085437	940.161	0.0254251	0.0546658	0.628241	0.766527
FBgn0085438	2.20787	-0.0455979	0.371833	0.750919	0.84876
FBgn0085440	13.1273	-0.119385	0.277309	0.428455	0.604938
FBgn0085442	1552.97	0.071821	0.0877509	0.363358	0.542628
FBgn0085443	206.837	0.0887354	0.149937	0.433726	0.60982
FBgn0085444	197.834	0.393544	0.150276	0.0010232	0.00502868
FBgn0085446	3003.19	0.0950532	0.133	0.368866	0.548348
FBgn0085447	2.71596	0.260026	0.50749	0.128658	0.259466
FBgn0085450	380.417	-0.564106	0.16347	4.22956e-05	0.000303558
FBgn0085451	975.671	-0.135442	0.119938	0.171739	0.321523
FBgn0085452	31.9838	-0.03184	0.17376	0.793695	0.877394
FBgn0085453	142.941	-0.0552906	0.170707	0.647535	0.780182
FBgn0085455	125.193	-0.0383577	0.482068	0.714518	0.825741
FBgn0085456	2.13234	0.0610902	0.439663	0.632696	0.769348
FBgn0085459	8.93419	-0.13723	0.273282	0.365067	0.544297
FBgn0085460	22.0351	-0.0904458	0.197894	0.488557	0.656369
FBgn0085468	53.8922	0.0800628	0.142185	0.466493	0.637207
FBgn0085474	13.8917	-0.761117	0.462159	0.00383874	0.0155421
FBgn0085475	8.56305	-0.221908	0.326786	0.187491	0.344022
FBgn0085478	732.543	0.21038	0.125253	0.039396	0.103153
FBgn0085479	4.26932	-0.119477	0.389694	0.430948	0.607234
FBgn0085480	86.7162	-0.491018	0.388348	0.0216376	0.0650669
FBgn0085481	102.281	-0.147821	0.228052	0.297109	0.472211
FBgn0085484	3168.36	-0.591605	0.133159	7.60521e-07	8.73823e-06
FBgn0085485	40.2809	-0.767158	0.423606	0.00276669	0.0117312
FBgn0085486	3.02035	0.0712979	0.378969	0.623743	0.762947
FBgn0085487	4.4669	0.197543	0.431262	0.228159	0.394837
FBgn0085582	2.37858	-0.113021	0.372112	0.459061	0.631937
FBgn0085638	177.919	-0.0554536	0.103266	0.535208	0.696607
FBgn0085732	66.9575	0.0767384	0.170128	0.526058	0.689125
FBgn0085736	62.7022	0.0908476	0.138512	0.401795	0.581685
FBgn0085753	3.68418	0.0615715	0.386921	0.665891	0.793711
FBgn0085789	1.95047	0.00355221	0.391435	0.979358	0.990106
FBgn0085813	2.09981	0.0277737	0.383883	0.842687	0.910417
FBgn0086039	8.63214	-0.133261	0.286867	0.384831	0.564953
FBgn0086044	2.63928	0.261311	0.466881	0.138779	0.274738
FBgn0086048	2.8765	-0.0212844	0.36968	0.881181	0.934126
FBgn0086057	9.40349	-0.0304743	0.252458	0.830347	0.901997
FBgn0086061	2.81245	-0.401472	0.6822	0.0378849	0.100284
FBgn0086065	2.37867	-0.129564	0.366276	0.405889	0.584453
FBgn0086068	2.24047	-0.112915	0.393821	0.451088	0.625523
FBgn0086129	406.629	-0.0465334	0.0982897	0.589573	0.739722
FBgn0086130	139.435	0.1373	0.136167	0.201583	0.360862
FBgn0086134	1313.5	0.297201	0.0955582	0.000385646	0.00214262
FBgn0086251	17.0428	0.809179	0.505864	0.003502	0.0144207
FBgn0086253	26.027	0.538074	0.318109	0.00794246	0.0284834
FBgn0086254	5032.23	-0.151695	0.142323	0.17004	0.319172
FBgn0086346	2138.76	0.830803	0.156231	1.16953e-08	2.19888e-07
FBgn0086347	6330.94	-0.099509	0.057321	0.0692551	0.161118
FBgn0086348	2.98312	0.159762	0.38519	0.318087	0.495663
FBgn0086350	41.6021	0.265131	0.216545	0.0665192	0.155755
FBgn0086355	3972.22	-0.26748	0.0973823	0.00163977	0.00755592
FBgn0086356	24.4644	1.83567	0.394673	2.76241e-08	4.72876e-07
FBgn0086357	4373.91	-0.334376	0.0932328	4.83457e-05	0.000342612
FBgn0086358	907.623	-0.116251	0.0767682	0.100231	0.2142
FBgn0086359	46.8801	0.024745	0.195309	0.847348	0.912834
FBgn0086361	1459.88	0.0990411	0.0678349	0.119727	0.245858
FBgn0086362	283.848	0.222862	0.0998612	0.0101631	0.0349957
FBgn0086365	140.231	0.152678	0.147544	0.176588	0.328296
FBgn0086367	350.553	-0.864533	0.166744	2.12101e-08	3.71873e-07
FBgn0086368	38.1215	-0.568395	0.33639	0.00716126	0.0261333
FBgn0086370	570.734	0.764827	0.19904	9.4193e-06	8.03495e-05
FBgn0086371	512.175	-0.120567	0.0949181	0.15047	0.291172
FBgn0086372	790.817	-0.0119126	0.104129	0.894692	0.941826
FBgn0086378	748.839	-0.0611785	0.109343	0.511192	0.676472
FBgn0086384	433.929	0.160245	0.102346	0.0704333	0.163233
FBgn0086408	940.027	-0.563607	0.150951	1.44757e-05	0.000117629
FBgn0086442	722.883	0.168683	0.0854505	0.028485	0.0805658
FBgn0086443	1348.73	0.0273513	0.0863699	0.726116	0.833346
FBgn0086444	177.961	-0.0756571	0.0963448	0.373042	0.553162
FBgn0086445	65.9466	-0.0759672	0.136166	0.478534	0.647586
FBgn0086446	234.149	0.477958	0.122575	7.19133e-06	6.30969e-05
FBgn0086447	62.8099	0.0430541	0.137085	0.688769	0.809179
FBgn0086448	55.5614	0.432488	0.191995	0.00266038	0.0113374
FBgn0086450	1934.3	-0.273535	0.133103	0.0105351	0.0361174
FBgn0086451	502.271	-0.0403026	0.102293	0.650058	0.781828
FBgn0086472	17278	-0.280133	0.130048	0.00780948	0.0280543
FBgn0086533	4.25097	-0.35822	0.478331	0.0720864	0.166331
FBgn0086558	2089.25	0.0191975	0.120502	0.846798	0.912629
FBgn0086601	2.43971	0.0309232	0.349476	0.831961	0.902978
FBgn0086602	3.47674	0.401747	0.566272	0.0509748	0.126087
FBgn0086604	36.4414	0.0083285	0.2115	0.950059	0.972908
FBgn0086605	490.07	0.00829464	0.0828796	0.912557	0.952675
FBgn0086608	55.8186	-0.0116562	0.141528	0.915138	0.954313
FBgn0086613	229.11	0.221715	0.124663	0.0294617	0.0828885
FBgn0086655	377.484	0.0855307	0.141444	0.435381	0.610847
FBgn0086656	1773.84	0.705026	0.120454	6.77666e-10	1.83132e-08
FBgn0086657	271.039	0.438518	0.102801	1.50352e-06	1.59546e-05
FBgn0086660	3.39726	-0.0475598	0.360091	0.743911	0.844113
FBgn0086661	5.18608	-0.245088	0.395498	0.164434	0.311647
FBgn0086662	8.54693	-0.0840931	0.297407	0.575881	0.729589
FBgn0086663	4.4455	0.0384941	0.318906	0.794767	0.878125
FBgn0086664	4.6294	-0.0543723	0.322694	0.714939	0.825756
FBgn0086665	2.5205	0.0257845	0.351698	0.859085	0.919224
FBgn0086666	10.7211	-0.133001	0.296689	0.389592	0.569875
FBgn0086668	2.69339	0.0237805	0.357332	0.869218	0.92658
FBgn0086671	2.41875	0.362271	0.571817	0.0621581	0.147658
FBgn0086674	302.246	-0.252732	0.158781	0.0349292	0.0943931
FBgn0086675	3.08904	0.0635296	0.365371	0.664425	0.792857
FBgn0086676	1438.01	0.0211075	0.0898602	0.793338	0.87712
FBgn0086677	5.51373	0.140042	0.339463	0.375997	0.556175
FBgn0086679	225.485	0.131666	0.104176	0.14276	0.279896
FBgn0086680	29.0531	-0.0830932	0.22355	0.545962	0.704723
FBgn0086681	26.6514	-0.274608	0.243721	0.0754442	0.172702
FBgn0086683	456.616	0.148351	0.074977	0.0320886	0.0883898
FBgn0086686	945.288	0.0367315	0.104463	0.683813	0.805843
FBgn0086687	6411.75	-0.146056	0.183013	0.251037	0.422945
FBgn0086690	426.748	0.0882873	0.119873	0.372803	0.552979
FBgn0086691	654.007	-0.740123	0.177347	2.69032e-06	2.69404e-05
FBgn0086693	58.012	0.774598	0.278865	0.00027803	0.00160152
FBgn0086694	451.193	-0.0892552	0.0751759	0.199431	0.358784
FBgn0086695	36.6995	0.19042	0.213153	0.171962	0.321761
FBgn0086698	118.903	-0.224103	0.131327	0.0336802	0.0915791
FBgn0086704	95.692	-0.216774	0.161852	0.0719267	0.166038
FBgn0086706	4281.3	-0.306885	0.103938	0.000602668	0.00317434
FBgn0086707	722.027	-0.201052	0.0750941	0.00360001	0.0147762
FBgn0086708	1538.49	0.372502	0.198298	0.00923752	0.0323473
FBgn0086710	7852.2	-0.0709348	0.0683371	0.268575	0.44185
FBgn0086711	21.3432	-0.139533	0.246457	0.339464	0.517693
FBgn0086712	604.313	0.0708497	0.0811599	0.33956	0.517693
FBgn0086757	276.04	-0.0672589	0.0957036	0.426167	0.603097
FBgn0086758	149.045	-0.102863	0.176523	0.406077	0.584544
FBgn0086768	467.089	-0.160615	0.0804501	0.0285512	0.0807304
FBgn0086778	3.68288	0.00601045	0.32072	0.967384	0.982705
FBgn0086779	457.994	0.0294653	0.0734638	0.666136	0.793817
FBgn0086782	13.0931	-0.0471391	0.249823	0.740252	0.842433
FBgn0086784	930.751	0.155594	0.0597577	0.00611157	0.0229728
FBgn0086785	227.351	0.272081	0.125241	0.00791922	0.0284183
FBgn0086855	164.533	0.133585	0.132689	0.20666	0.367181
FBgn0086856	86.4287	0.179491	0.144055	0.107882	0.226633
FBgn0086895	247.794	0.114561	0.0880743	0.147664	0.286947
FBgn0086898	15.8939	0.00667228	0.219059	0.960552	0.978315
FBgn0086904	6039.1	-0.0910081	0.0918343	0.26611	0.439425
FBgn0086906	851.166	-0.506811	0.158827	0.000110572	0.000709512
FBgn0086908	223.612	-0.0945147	0.101827	0.285306	0.459665
FBgn0086909	1624.2	-0.3013	0.143275	0.00766363	0.0276352
FBgn0086912	165.948	0.176613	0.112215	0.061971	0.147293
FBgn0086913	4.2046	-0.18987	0.372227	0.253153	0.424954
FBgn0087002	3582.72	-0.0474061	0.30893	0.7494	0.847591
FBgn0087005	2.55016	0.112714	0.401513	0.447883	0.622868
FBgn0087007	7666.16	-0.0439378	0.0779931	0.540677	0.700834
FBgn0087008	900.019	-0.156467	0.100412	0.0732353	0.168483
FBgn0087011	110.753	-0.308323	0.201326	0.0285881	0.0808122
FBgn0087012	20.5693	-0.0937131	0.247711	0.514368	0.679432
FBgn0087013	5737.38	-0.0123522	0.0601526	0.829297	0.90134
FBgn0087021	6.75206	0.88502	0.674839	0.00399214	0.0160033
FBgn0087035	2146.38	1.0846	0.145653	3.79394e-15	4.22503e-13
FBgn0087039	94.5051	0.600051	0.158322	1.19165e-05	9.89042e-05
FBgn0087040	5.04957	-0.0258302	0.340864	0.859888	0.919254
FBgn0243511	323.994	0.140713	0.0926349	0.0869874	0.191887
FBgn0243512	1501.2	0.799653	0.217809	1.64256e-05	0.000131379
FBgn0243513	20.6192	0.163803	0.214029	0.236625	0.405335
FBgn0243516	764.842	0.445606	0.163371	0.000600019	0.00316698
FBgn0250732	437.273	0.074563	0.0850907	0.333416	0.511539
FBgn0250746	1350.89	0.246475	0.0962713	0.00343046	0.0141548
FBgn0250753	3995.38	0.263561	0.0765715	0.00016336	0.000998486
FBgn0250754	382.887	0.0332474	0.124747	0.743405	0.843847
FBgn0250755	58.2151	-0.0216784	0.154531	0.850119	0.914555
FBgn0250757	878.827	-0.0733861	0.4719	0.534549	0.696019
FBgn0250785	202.45	0.0446701	0.112757	0.638603	0.773641
FBgn0250786	1355.62	-0.301477	0.088824	0.000134847	0.000843544
FBgn0250788	6932.68	0.134175	0.0800724	0.0667404	0.156164
FBgn0250789	6330.45	0.273773	0.117422	0.00513581	0.0197895
FBgn0250791	1074.21	0.182251	0.0780767	0.0107495	0.0367282
FBgn0250814	5357.36	-0.349249	0.0879525	8.83999e-06	7.59378e-05
FBgn0250815	103586	-0.123209	0.115123	0.201267	0.360615
FBgn0250816	25.7073	-0.0387446	0.233287	0.779856	0.867991
FBgn0250819	159.515	-0.11552	0.121231	0.247098	0.418955
FBgn0250820	622.35	-0.0940274	0.083498	0.215242	0.378692
FBgn0250823	1731.6	0.136878	0.0970492	0.108224	0.227256
FBgn0250824	4.93042	-0.24899	0.389781	0.159364	0.304486
FBgn0250830	644.472	0.0848157	0.0738675	0.215909	0.379404
FBgn0250835	15.5515	2.27502	1.07778	4.70274e-05	0.000334674
FBgn0250836	6551	-0.477441	0.149424	0.000112839	0.000720602
FBgn0250838	2270.12	-0.241208	0.102902	0.00651333	0.0241604
FBgn0250843	947.455	0.334995	0.106794	0.000256041	0.00148865
FBgn0250848	2713.08	-0.154826	0.0479887	0.000849775	0.00426228
FBgn0250850	283.335	0.252905	0.105314	0.00505318	0.0195828
FBgn0250862	5.04446	-0.158814	0.362599	0.323756	0.501734
FBgn0250867	99.287	0.284245	0.210398	0.0471824	0.118706
FBgn0250868	598.944	0.159962	0.0932974	0.0527486	0.129302
FBgn0250869	973.553	0.762847	0.23649	7.70507e-05	0.000520902
FBgn0250871	94.726	0.331566	0.302636	0.0600157	0.143342
FBgn0250874	619.113	-0.204641	0.0624021	0.00050232	0.00271204
FBgn0250906	2739.28	-0.370775	0.11036	8.88024e-05	0.000587801
FBgn0250907	29.8785	0.164266	0.198436	0.217854	0.382225
FBgn0250910	2.33717	-0.0181592	0.382459	0.896619	0.942664
FBgn0259098	14.8703	-0.240738	0.272573	0.132708	0.265277
FBgn0259101	8546.94	-0.487456	0.174844	0.000447867	0.00245334
FBgn0259108	26.9016	0.252329	0.308605	0.135758	0.269918
FBgn0259110	4.63329	0.0197742	0.345834	0.892003	0.939885
FBgn0259111	2138.6	-0.67464	0.119523	2.13856e-09	5.02835e-08
FBgn0259112	18.2049	0.0291343	0.20018	0.822685	0.897329
FBgn0259113	72.5836	0.733273	0.291182	0.000616407	0.00323494
FBgn0259139	1817.75	-0.402871	0.0690843	4.08766e-10	1.1681e-08
FBgn0259140	148.633	-1.56854	0.657376	9.5718e-05	0.000626215
FBgn0259143	873.488	0.404531	0.104209	9.16192e-06	7.83518e-05
FBgn0259145	2.35557	0.107804	0.445075	0.431933	0.608174
FBgn0259151	2.07242	-0.112031	0.397587	0.452275	0.626439
FBgn0259152	716.758	0.0429643	0.0624141	0.468058	0.638266
FBgn0259162	2.09579	-0.0798963	0.358326	0.592332	0.741897
FBgn0259163	771.089	-0.222726	0.116464	0.0218062	0.0654573
FBgn0259164	159.554	-1.3168	0.305078	2.34567e-07	3.19074e-06
FBgn0259166	497.052	-0.0865828	0.073093	0.202404	0.361597
FBgn0259167	26.3406	-0.295886	0.270633	0.0718198	0.165866
FBgn0259168	498.953	0.730301	0.16276	7.21927e-07	8.37072e-06
FBgn0259170	320.155	0.710003	0.085259	1.5912e-17	2.64349e-15
FBgn0259171	587.082	-0.92174	0.143473	1.25298e-11	5.56466e-10
FBgn0259173	709.365	-0.284152	0.0974979	0.000832829	0.00419399
FBgn0259174	1843.25	0.332687	0.0987818	0.000112955	0.000720602
FBgn0259175	5725.82	-0.652527	0.121712	9.61931e-09	1.83371e-07
FBgn0259176	5525.79	-0.186533	0.140483	0.0898426	0.196772
FBgn0259178	137.124	0.162649	0.117289	0.0956392	0.206698
FBgn0259192	5.60202	-0.535968	0.534712	0.0233663	0.0692178
FBgn0259209	589.706	-0.42738	0.177769	0.00173829	0.0079279
FBgn0259211	32.9935	-0.396017	0.267985	0.0215513	0.0648501
FBgn0259212	579.15	0.0750308	0.160102	0.522332	0.685839
FBgn0259214	3625.29	0.184747	0.150562	0.107429	0.225963
FBgn0259215	2.76314	0.138565	0.453017	0.3352	0.513207
FBgn0259216	49.5566	0.0209049	0.163702	0.859565	0.919254
FBgn0259219	17.6389	-0.117771	0.252157	0.419915	0.597
FBgn0259221	1474.17	0.148577	0.0959416	0.0784436	0.177483
FBgn0259222	5.96434	0.135501	0.355628	0.389203	0.569475
FBgn0259223	6.2874	-0.28862	0.440729	0.11803	0.243459
FBgn0259224	76.8778	-0.187789	0.372213	0.257333	0.429569
FBgn0259226	2.60025	-0.0671807	0.405638	0.629339	0.767138
FBgn0259227	1056.07	-0.347793	0.0896816	1.32587e-05	0.000109061
FBgn0259228	881.663	-0.0636825	0.103426	0.476852	0.646168
FBgn0259229	15.9992	1.05169	0.642511	0.00148227	0.00693504
FBgn0259233	3.18532	0.0876755	0.360513	0.558879	0.715562
FBgn0259236	534.614	-0.823996	0.234354	2.64739e-05	0.000201417
FBgn0259237	2434.56	1.02323	0.178007	4.81556e-10	1.34068e-08
FBgn0259238	1565.81	-0.648899	0.15839	3.64738e-06	3.50689e-05
FBgn0259239	15.357	0.196558	0.269709	0.206707	0.367181
FBgn0259242	15.2516	-1.80004	0.501414	2.10773e-06	2.1685e-05
FBgn0259243	1631.54	-0.0425212	0.0940274	0.610277	0.754751
FBgn0259244	43.0286	0.0231006	0.178518	0.851362	0.915115
FBgn0259245	28.8054	0.00732676	0.196642	0.954649	0.975732
FBgn0259246	45.7581	-0.0180754	0.17078	0.880906	0.934126
FBgn0259481	1269.18	0.130853	0.109213	0.159125	0.304271
FBgn0259482	89.3338	0.0745108	0.125268	0.464579	0.636246
FBgn0259483	659.227	0.332281	0.0908992	3.7474e-05	0.000273998
FBgn0259676	23.4967	1.24289	0.396644	2.53218e-05	0.000194341
FBgn0259677	5.99842	0.0563157	0.342231	0.703857	0.81846
FBgn0259678	1957.45	0.15829	0.0813687	0.0325527	0.089425
FBgn0259682	160.96	0.247364	0.300703	0.138754	0.274738
FBgn0259683	2.34353	-0.0413031	0.378777	0.771173	0.861924
FBgn0259685	802.916	-0.0183476	0.097404	0.830478	0.902043
FBgn0259700	8.81906	-0.185638	0.296506	0.24558	0.417087
FBgn0259704	116.206	0.0148069	0.128677	0.886245	0.936518
FBgn0259705	128.103	0.0250403	0.149704	0.824358	0.898381
FBgn0259707	30.3485	-0.450848	0.254802	0.00897225	0.0315164
FBgn0259711	30.6628	0.0293689	0.212898	0.825897	0.899151
FBgn0259714	18.3476	0.0116099	0.215849	0.931016	0.963533
FBgn0259715	181.378	0.00299097	0.294778	0.983728	0.991654
FBgn0259716	11.8934	0.0383552	0.334823	0.794683	0.878125
FBgn0259722	230.248	-0.070867	0.0971233	0.406957	0.585146
FBgn0259734	607.64	0.839685	0.19366	1.17935e-06	1.29067e-05
FBgn0259735	1260.2	0.300601	0.175899	0.0200924	0.0611459
FBgn0259736	435.518	-0.312786	0.131918	0.00342502	0.0141439
FBgn0259737	2.76616	0.0815311	0.356677	0.58569	0.737097
FBgn0259738	2.00556	0.00867216	0.399628	0.948866	0.972374
FBgn0259740	234.628	0.882202	0.180893	9.23257e-08	1.41547e-06
FBgn0259741	6.82963	-0.368562	0.411746	0.0639235	0.151038
FBgn0259742	167.368	-0.0781017	0.104447	0.386215	0.566903
FBgn0259745	379.649	0.0216771	0.128801	0.834214	0.904473
FBgn0259748	2717.63	2.12202	0.299111	1.66199e-14	1.5452e-12
FBgn0259749	3118.7	0.389864	0.121988	0.000146647	0.000908944
FBgn0259785	1020.46	-0.041803	0.0864808	0.5927	0.741967
FBgn0259789	3.88955	0.199227	0.495572	0.194038	0.352905
FBgn0259791	4.42189	1.37707	0.913003	0.000711292	0.00366831
FBgn0259818	32.2565	-0.18369	0.214825	0.188307	0.345144
FBgn0259821	12.3333	-0.170344	0.338469	0.294273	0.469154
FBgn0259823	9.1639	0.0623848	0.279252	0.67172	0.798219
FBgn0259824	961.416	0.247171	0.0698529	0.000133862	0.000838414
FBgn0259832	46.849	-0.0645849	0.158911	0.579988	0.732229
FBgn0259834	1603.96	-0.333813	0.0954013	6.8177e-05	0.000468729
FBgn0259876	162.222	0.121526	0.112217	0.199561	0.358955
FBgn0259878	15.4721	0.145589	0.279016	0.341934	0.52006
FBgn0259896	7.89547	0.32202	0.474156	0.091921	0.200285
FBgn0259916	144.073	-0.0750995	0.107449	0.414203	0.591952
FBgn0259923	698.072	0.282956	0.107574	0.00203462	0.00903146
FBgn0259927	130.265	-0.112426	0.110877	0.231501	0.398832
FBgn0259935	60.2652	-0.128998	0.173524	0.295473	0.47035
FBgn0259936	88.0883	0.293631	0.148767	0.011184	0.0379058
FBgn0259937	895.307	0.375742	0.113869	0.000107901	0.000695593
FBgn0259938	1280.17	-0.0358007	0.103366	0.689185	0.809335
FBgn0259964	2.97426	0.151982	0.388742	0.336681	0.514696
FBgn0259966	4.03169	0.00883861	0.307605	0.95209	0.974298
FBgn0259977	171.822	-0.560816	0.145255	8.71278e-06	7.50811e-05
FBgn0259978	379.787	0.227784	0.0895489	0.00423209	0.0168057
FBgn0259982	41.8154	0.132015	0.17166	0.281837	0.455524
FBgn0259984	318.026	0.481829	0.2627	0.00690747	0.0253624
FBgn0259985	41.8542	0.128899	0.182828	0.308952	0.48549
FBgn0259992	194.389	-0.323245	0.209162	0.0256947	0.0745592
FBgn0259993	199.97	-0.242163	0.130868	0.0215786	0.0649088
FBgn0259994	10.3978	-0.0896981	0.274682	0.545127	0.703825
FBgn0259998	6141.53	0.17144	0.179594	0.176035	0.327449
FBgn0260000	167.574	0.356279	0.169464	0.00554856	0.0211229
FBgn0260003	2445.09	-0.346228	0.135354	0.00158519	0.00734535
FBgn0260004	120.629	-0.0562009	0.128087	0.586291	0.737614
FBgn0260005	167.492	-0.0559399	0.221756	0.68151	0.804101
FBgn0260006	143.351	-0.800216	0.243488	5.88258e-05	0.000410001
FBgn0260008	970.523	-0.134163	0.0849167	0.080559	0.181218
FBgn0260011	2.29983	0.250103	0.474707	0.147452	0.286847
FBgn0260012	555.25	0.06607	0.0912924	0.41765	0.595109
FBgn0260026	33.1868	-0.284894	0.273143	0.0825627	0.184334
FBgn0260027	31.7369	0.11888	0.180408	0.343772	0.521994
FBgn0260049	1372.38	0.609409	0.120936	4.58485e-08	7.53045e-07
FBgn0260243	152.801	0.357128	0.133037	0.00100158	0.00492958
FBgn0260386	41.0406	-0.101911	0.196565	0.434876	0.610492
FBgn0260388	362.626	-0.490218	0.0901763	3.81012e-09	8.33946e-08
FBgn0260393	8.83921	-0.0492221	0.304739	0.740113	0.842433
FBgn0260397	141.832	-0.049798	0.11196	0.598816	0.746513
FBgn0260399	11.7602	1.03752	0.645352	0.00162078	0.00748631
FBgn0260400	80.0548	-0.0160935	0.156373	0.8891	0.937926
FBgn0260407	134.025	0.0126975	0.115192	0.895301	0.942117
FBgn0260429	4.61327	0.141916	0.355229	0.370219	0.549715
FBgn0260431	26.3798	-0.0245491	0.186688	0.845419	0.911545
FBgn0260437	52.0369	1.61882	0.451117	2.6604e-06	2.66671e-05
FBgn0260439	2871.76	0.126918	0.0495649	0.00802378	0.028713
FBgn0260440	22.4504	0.705297	0.286039	0.000759445	0.00387604
FBgn0260442	2449.34	0.271649	0.160081	0.0246544	0.0721268
FBgn0260444	228.254	0.259144	0.101793	0.00319909	0.0133799
FBgn0260446	2.01918	-0.0411823	0.373898	0.773215	0.863444
FBgn0260450	123.999	1.08617	0.165757	2.20484e-12	1.19486e-10
FBgn0260456	381.246	-0.178461	0.135091	0.0960068	0.207184
FBgn0260458	2.35219	0.100754	0.389887	0.496579	0.663197
FBgn0260462	4350.55	0.411659	0.147209	0.000534818	0.00286008
FBgn0260474	10.9833	0.0844313	0.329471	0.576969	0.730265
FBgn0260477	32.9195	0.989437	0.253882	4.14573e-06	3.91545e-05
FBgn0260481	6.42355	-0.00251909	0.294793	0.986295	0.992946
FBgn0260484	143.7	-0.0350871	0.11429	0.714695	0.825756
FBgn0260486	213.816	-0.316015	0.242925	0.0443809	0.113203
FBgn0260499	8.70413	-0.000431376	0.307359	0.997659	0.999066
FBgn0260632	868.292	-0.0128349	0.0997911	0.883058	0.935101
FBgn0260634	901.094	0.405375	0.20542	0.00631088	0.0235386
FBgn0260635	2450.12	0.113267	0.0813772	0.127084	0.257112
FBgn0260639	72.074	0.520714	0.175551	0.000236622	0.0013885
FBgn0260642	17.2718	-0.0949642	0.217434	0.486384	0.654467
FBgn0260648	88.3954	-0.042711	0.158655	0.713699	0.825077
FBgn0260653	108.318	-0.978307	0.321751	7.33963e-05	0.000499194
FBgn0260655	470.037	0.127546	0.0787018	0.077173	0.175274
FBgn0260657	5.81	-0.00162563	0.295274	0.991157	0.995183
FBgn0260658	158.998	0.23011	0.145416	0.0415223	0.107706
FBgn0260659	922.864	-0.297479	0.119336	0.00270758	0.0115097
FBgn0260660	44.4024	0.499008	0.397237	0.0211406	0.0637994
FBgn0260720	27.6944	0.337989	0.257982	0.0392911	0.102972
FBgn0260721	3.80437	-0.186053	0.399608	0.257491	0.429627
FBgn0260722	232.526	0.13574	0.118424	0.167171	0.315476
FBgn0260741	65.1429	0.0388037	0.149801	0.731117	0.836246
FBgn0260742	502.652	0.00752957	0.064303	0.901469	0.945702
FBgn0260743	1106.52	-0.618318	0.185983	6.58075e-05	0.000454626
FBgn0260744	1106.92	-0.0900435	0.0860208	0.246674	0.418586
FBgn0260745	1343	0.0997548	0.220621	0.468087	0.638266
FBgn0260746	78.1741	-0.238278	0.29086	0.146575	0.285543
FBgn0260747	1972.27	0.0676301	0.0714608	0.310269	0.487031
FBgn0260748	997.514	0.718248	0.154158	3.34916e-07	4.31263e-06
FBgn0260749	396.722	0.217582	0.103001	0.0142521	0.0463812
FBgn0260750	273.237	0.114533	0.112648	0.22795	0.39461
FBgn0260753	93.1585	-0.452148	0.184053	0.00137529	0.00647939
FBgn0260755	142.109	0.544139	0.145764	1.43461e-05	0.000116867
FBgn0260756	91.3839	0.0286072	0.140697	0.79308	0.877001
FBgn0260758	2.07343	-0.075098	0.396706	0.598244	0.746075
FBgn0260763	1.9853	-0.0743019	0.409697	0.593929	0.742796
FBgn0260764	2.67277	-0.16492	0.402831	0.301112	0.476197
FBgn0260766	5.82379	-0.0670334	0.301693	0.653564	0.784277
FBgn0260768	4.6357	0.797554	0.679299	0.00629627	0.0235014
FBgn0260771	130.683	-0.129388	0.114847	0.178838	0.331586
FBgn0260776	2.47032	-0.0911823	0.366861	0.542779	0.702493
FBgn0260777	4.40186	-0.0174037	0.293526	0.905591	0.948554
FBgn0260779	193.62	-0.143785	0.106243	0.114439	0.237535
FBgn0260780	7.23645	-0.0748307	0.347655	0.616806	0.758764
FBgn0260789	126.157	0.0925026	0.120907	0.353121	0.531649
FBgn0260794	2558.67	-0.128858	0.11596	0.183504	0.337901
FBgn0260795	53.7776	0.277473	0.230268	0.0645878	0.152359
FBgn0260798	515.49	0.238044	0.0858362	0.0019729	0.00879601
FBgn0260799	489.617	0.4087	0.0947183	1.31477e-06	1.41576e-05
FBgn0260817	76.4797	0.578875	0.186506	0.000141937	0.000883534
FBgn0260855	1055.55	-0.234253	0.101587	0.0076369	0.0275712
FBgn0260856	137.279	-0.113228	0.118737	0.250078	0.421916
FBgn0260857	243.669	-0.127322	0.111357	0.176588	0.328296
FBgn0260858	477.305	0.213211	0.0766929	0.00239913	0.0103724
FBgn0260859	63.7191	0.0212629	0.140283	0.845141	0.911424
FBgn0260860	92.5255	0.0190852	0.123822	0.850248	0.914596
FBgn0260861	155.621	0.0812012	0.10662	0.374653	0.554802
FBgn0260862	93.7948	0.155295	0.134198	0.145314	0.283686
FBgn0260866	1224.31	-0.232346	0.167105	0.0592514	0.141839
FBgn0260874	72.9922	0.0902664	0.140716	0.409123	0.58726
FBgn0260932	55.9617	2.85123	0.4506	6.2697e-13	4.07289e-11
FBgn0260933	83.4001	4.28057	0.407146	2.82601e-28	2.38656e-25
FBgn0260934	5001.5	-0.0523824	0.0789284	0.470131	0.639888
FBgn0260935	465.201	0.167796	0.0726722	0.012689	0.0421057
FBgn0260936	1033.88	0.152069	0.0941796	0.067661	0.15799
FBgn0260938	971.657	-0.29058	0.105696	0.00132832	0.00629178
FBgn0260940	198.679	0.270135	0.12534	0.00840224	0.0297721
FBgn0260941	1052.05	-0.0302127	0.0790645	0.677515	0.801327
FBgn0260942	176.781	-0.324878	0.280425	0.0556247	0.134954
FBgn0260943	10.2743	0.0628483	0.268447	0.666523	0.793905
FBgn0260944	630.187	0.0987273	0.0973179	0.24834	0.420369
FBgn0260945	1004.53	0.488911	0.162238	0.0002102	0.00125231
FBgn0260959	611.154	-0.120542	0.0916034	0.139536	0.275686
FBgn0260960	2820.47	0.612969	0.144884	2.00285e-06	2.07111e-05
FBgn0260962	670.966	0.497018	0.102028	7.93014e-08	1.23827e-06
FBgn0260964	13.6571	-0.326905	0.342158	0.0757329	0.173089
FBgn0260965	192.188	0.278126	0.169313	0.0266498	0.0765716
FBgn0260970	1308.32	-0.0419417	0.107707	0.649041	0.780976
FBgn0260971	5.56721	-0.0160774	0.293477	0.912741	0.952695
FBgn0260972	2887.56	-0.407285	0.138925	0.000345071	0.00193952
FBgn0260985	83.1324	0.700457	0.149934	3.14392e-07	4.08993e-06
FBgn0260986	10.9056	1.3472	0.575427	0.000169337	0.00103128
FBgn0260987	639.499	0.0957277	0.073444	0.160307	0.305596
FBgn0260990	999.149	0.0467485	0.088755	0.557835	0.714679
FBgn0260991	41.9648	1.37188	0.351649	1.20503e-06	1.30754e-05
FBgn0260997	2.05037	-0.14976	0.423275	0.32806	0.505867
FBgn0261004	50.002	1.06724	0.227116	1.0006e-07	1.5067e-06
FBgn0261015	2.26531	0.231211	0.469651	0.168717	0.317684
FBgn0261016	57.0283	-0.410991	0.286531	0.0222152	0.0664686
FBgn0261020	776.645	0.140846	0.0951249	0.0932513	0.202574
FBgn0261041	19.2094	0.141333	0.225535	0.315247	0.492403
FBgn0261046	4.81929	-0.10192	0.372798	0.499043	0.665092
FBgn0261049	288.887	0.202922	0.114952	0.0349293	0.0943931
FBgn0261053	77.3356	-0.460025	0.204861	0.0024922	0.0107062
FBgn0261064	277.108	0.435505	0.109039	5.09225e-06	4.69562e-05
FBgn0261065	214.094	-0.032909	0.0995045	0.705433	0.819448
FBgn0261067	128.816	-0.0192389	0.12047	0.846445	0.912346
FBgn0261068	135.48	0.212848	0.141899	0.0550047	0.133741
FBgn0261085	23.0308	-0.21393	0.248871	0.158524	0.303797
FBgn0261086	2.16645	0.0210813	0.402344	0.875873	0.931092
FBgn0261089	87.7157	0.934292	0.243343	6.23625e-06	5.58781e-05
FBgn0261090	91.9294	0.00824814	0.138537	0.939166	0.967227
FBgn0261108	647.473	-0.0743789	0.101389	0.399165	0.579367
FBgn0261109	109.896	-0.130013	0.117939	0.184612	0.339723
FBgn0261111	108.185	0.117896	0.127569	0.253044	0.424913
FBgn0261112	209.318	0.330195	0.113878	0.000596739	0.00315459
FBgn0261113	18521.1	-0.12511	0.102627	0.159252	0.304444
FBgn0261119	354.991	0.0945479	0.0792985	0.193581	0.35214
FBgn0261238	449.03	1.20534	0.265229	1.16928e-07	1.73238e-06
FBgn0261239	348.687	-0.248483	0.12693	0.0160955	0.0510523
FBgn0261243	2050.53	0.262859	0.0929844	0.00133462	0.00631272
FBgn0261244	91.784	1.02558	0.30881	2.69281e-05	0.000204565
FBgn0261245	3.25349	-0.0290325	0.338225	0.8431	0.910581
FBgn0261258	943.292	0.515369	0.203638	0.00094768	0.00468706
FBgn0261260	390.187	-0.827136	0.231266	2.14337e-05	0.000167729
FBgn0261261	163.973	-0.768697	0.239422	7.97991e-05	0.000536619
FBgn0261262	12.2132	0.354415	0.351887	0.0611395	0.145648
FBgn0261266	8.10149	1.36021	0.633338	0.000252105	0.00146999
FBgn0261268	1105.23	0.018611	0.0742953	0.787241	0.872951
FBgn0261269	6.68931	-0.435243	0.442036	0.0406452	0.105778
FBgn0261270	562.49	0.349732	0.0718922	1.32221e-07	1.94193e-06
FBgn0261274	1072.2	0.0779826	0.0768217	0.271128	0.444521
FBgn0261276	1675.15	0.0345301	0.06471	0.572286	0.726037
FBgn0261277	39.492	-0.231124	0.2602	0.138734	0.274738
FBgn0261278	246.891	1.03071	0.182198	7.85308e-10	2.09982e-08
FBgn0261279	1791.69	-0.250171	0.0689268	9.18697e-05	0.000604158
FBgn0261283	3602.84	-0.0525594	0.0650225	0.391962	0.572026
FBgn0261284	26.7185	-0.389784	0.319253	0.0367759	0.0979983
FBgn0261285	611.224	-0.475442	0.120303	5.75786e-06	5.20519e-05
FBgn0261286	222.485	0.129332	0.12173	0.196278	0.355448
FBgn0261341	19.01	-0.0227169	0.22138	0.866942	0.924702
FBgn0261349	23.5286	-0.116665	0.209335	0.387266	0.567952
FBgn0261356	3.65066	-0.0803153	0.324557	0.594794	0.743236
FBgn0261363	10.065	0.21913	0.288993	0.175806	0.327142
FBgn0261373	115.75	-0.128661	0.126967	0.210999	0.372715
FBgn0261380	452.207	0.10852	0.095826	0.199062	0.35844
FBgn0261383	389.208	-0.184996	0.106848	0.0428004	0.110142
FBgn0261385	109.565	1.52615	0.317649	1.57207e-08	2.85508e-07
FBgn0261387	716.066	0.161426	0.0613925	0.00547904	0.0209132
FBgn0261393	2562.23	0.0259717	0.148528	0.817183	0.894307
FBgn0261394	1148.73	0.211811	0.101665	0.0160044	0.0508427
FBgn0261396	1266.79	0.121352	0.0933395	0.142641	0.27976
FBgn0261397	1561.44	0.230683	0.118709	0.019105	0.0588124
FBgn0261403	1438.28	0.0248055	0.0602008	0.665244	0.793314
FBgn0261429	10.4282	-0.667748	0.464814	0.00779364	0.0280159
FBgn0261434	4.33054	0.157802	0.342946	0.326355	0.504158
FBgn0261436	661.138	-0.56511	0.102483	3.14323e-09	7.03168e-08
FBgn0261437	144.031	0.0551177	0.113082	0.563002	0.719388
FBgn0261439	4769.38	-0.466101	0.0527985	6.74448e-20	1.75253e-17
FBgn0261444	1086.41	0.435192	0.169561	0.00103249	0.00505674
FBgn0261445	2461.05	-0.047269	0.0999891	0.588456	0.739182
FBgn0261456	239.161	0.227784	0.125862	0.0263062	0.0757995
FBgn0261458	4215.82	0.53156	0.121671	9.47049e-07	1.06519e-05
FBgn0261461	1411.76	0.241582	0.110326	0.00967983	0.0335828
FBgn0261477	403.052	0.14072	0.0993198	0.104565	0.221315
FBgn0261479	437.433	-0.0600447	0.0981005	0.485659	0.654151
FBgn0261503	35.4435	0.225667	0.237132	0.130059	0.261407
FBgn0261508	327.379	0.11389	0.204735	0.3934	0.573133
FBgn0261509	41.0988	-0.613404	0.299126	0.00274051	0.0116397
FBgn0261524	581.996	-0.0738027	0.0875732	0.349471	0.527658
FBgn0261530	221.444	0.167505	0.0997364	0.0537954	0.13127
FBgn0261532	431.584	0.0218022	0.0809875	0.768628	0.861075
FBgn0261535	166.098	-0.0400503	0.128088	0.698072	0.815156
FBgn0261545	584.095	-0.0842761	0.123802	0.404706	0.583647
FBgn0261547	1298.08	-0.179127	0.109839	0.0545719	0.132876
FBgn0261549	267.957	-0.783502	0.150849	2.43575e-08	4.22669e-07
FBgn0261550	1294.43	0.0126982	0.0733651	0.852343	0.915733
FBgn0261552	5015.96	-0.0851211	0.0907703	0.293989	0.469106
FBgn0261553	990.166	0.119599	0.0972234	0.161359	0.307024
FBgn0261554	1154.66	-0.676374	0.16961	5.72147e-06	5.1769e-05
FBgn0261555	113.855	-0.437051	0.166544	0.000856598	0.00429316
FBgn0261556	2008.54	0.0387978	0.100629	0.658496	0.787697
FBgn0261560	2150.89	0.313697	0.164444	0.0116071	0.0390784
FBgn0261561	10.8096	0.634957	0.475305	0.0103681	0.035593
FBgn0261562	142.843	-0.0520528	0.124747	0.60837	0.753158
FBgn0261563	175.527	-0.188499	0.220577	0.183465	0.337901
FBgn0261564	235.554	0.30641	0.102814	0.000551993	0.00294416
FBgn0261565	1310.19	0.609165	0.103953	5.14097e-10	1.42736e-08
FBgn0261570	885.947	0.235276	0.153831	0.0445139	0.113494
FBgn0261573	651.407	-0.124532	0.084897	0.104908	0.221904
FBgn0261574	964.067	0.52921	0.163189	9.03811e-05	0.000596303
FBgn0261575	44455.5	-1.10715	0.171786	4.01244e-12	2.09598e-10
FBgn0261587	3.50347	0.0347449	0.332622	0.813555	0.891337
FBgn0261588	7.03739	-0.185253	0.326021	0.257386	0.429569
FBgn0261592	20216.7	-0.236314	0.102114	0.00734429	0.0266859
FBgn0261596	10900.3	-0.277491	0.0982546	0.00117887	0.00567267
FBgn0261597	19971.9	-0.330629	0.0920121	4.85795e-05	0.000343788
FBgn0261599	14357.4	-0.492788	0.107944	3.5814e-07	4.55381e-06
FBgn0261602	22624.8	-0.381198	0.123847	0.000233945	0.00137517
FBgn0261608	9997.82	-0.468928	0.142863	8.32141e-05	0.000558102
FBgn0261609	1152.75	0.0412168	0.0698292	0.528335	0.690947
FBgn0261610	56.0378	0.0528667	0.139663	0.626669	0.765325
FBgn0261611	362.889	-1.17412	0.193243	3.03002e-11	1.1948e-09
FBgn0261612	88.4089	-0.0548073	0.138048	0.611722	0.755474
FBgn0261615	9.69627	5.58674	1.39149	6.95089e-08	1.08872e-06
FBgn0261616	2.64219	0.639948	0.895066	0.00990595	0.0342735
FBgn0261617	1339.3	-0.296395	0.145385	0.00933617	0.0326476
FBgn0261618	4610.02	-0.590851	0.132945	7.54309e-07	8.67669e-06
FBgn0261625	2872.96	-0.723543	0.288852	0.000654621	0.00340896
FBgn0261631	296.072	-0.836857	0.155012	7.49628e-09	1.46655e-07
FBgn0261636	5.14394	0.0537102	0.304555	0.717839	0.827974
FBgn0261641	930.078	-0.206493	0.0697195	0.00143833	0.00675129
FBgn0261647	262.352	-0.046838	0.10901	0.614264	0.757211
FBgn0261648	4.03604	-0.111128	0.394967	0.456693	0.630021
FBgn0261649	28.4193	-0.047593	0.193005	0.710316	0.822761
FBgn0261671	1451.85	0.0645094	0.139761	0.55317	0.710841
FBgn0261673	238.783	-0.101234	0.367628	0.503235	0.66935
FBgn0261674	377.88	-0.0820379	0.131005	0.433591	0.60982
FBgn0261675	1451.27	0.191472	0.182851	0.136428	0.271017
FBgn0261681	65.7761	0.482331	0.326769	0.0153287	0.0491431
FBgn0261682	128.254	0.0281837	0.201468	0.828843	0.90134
FBgn0261698	4.07303	-0.12029	0.408271	0.419167	0.596356
FBgn0261703	737.58	-0.208431	0.117319	0.0327156	0.0897267
FBgn0261710	1701.77	-0.125547	0.1584	0.284534	0.458856
FBgn0261722	845.661	0.19264	0.0678609	0.0023625	0.0102488
FBgn0261786	233.421	0.139891	0.095575	0.0967066	0.208206
FBgn0261787	677.711	-0.0349825	0.0747368	0.613671	0.756931
FBgn0261788	340.768	-1.15567	0.267204	3.81844e-07	4.77729e-06
FBgn0261789	407.722	-0.00475566	0.101868	0.957185	0.976613
FBgn0261790	262.852	0.0955806	0.0945278	0.253287	0.424956
FBgn0261791	208.351	0.151852	0.124467	0.134943	0.268562
FBgn0261792	181.066	-0.0013585	0.108651	0.988312	0.993508
FBgn0261793	841.667	0.143743	0.117563	0.141537	0.278241
FBgn0261794	3969.69	-0.154174	0.0683401	0.0158436	0.0504902
FBgn0261797	2832.56	-0.0956476	0.11595	0.32361	0.501676
FBgn0261800	697.007	0.629235	0.193719	8.4874e-05	0.000566983
FBgn0261801	31.8045	2.06207	0.59733	2.34121e-06	2.38838e-05
FBgn0261802	2204.68	0.210147	0.121541	0.0356676	0.095736
FBgn0261804	16.8249	-0.023048	0.225099	0.865901	0.923883
FBgn0261805	5.62736	0.313041	0.425413	0.0989428	0.21185
FBgn0261808	377.162	-0.18458	0.153943	0.112499	0.234581
FBgn0261811	189.981	0.138148	0.133214	0.192755	0.351263
FBgn0261822	7839.59	0.0988718	0.0586577	0.077105	0.175205
FBgn0261823	452.085	-0.17601	0.12854	0.0899676	0.197003
FBgn0261833	3.72513	-0.122082	0.358668	0.431361	0.607732
FBgn0261836	5037.84	-0.138994	0.146463	0.216023	0.379473
FBgn0261850	182.567	-0.0461937	0.103475	0.606045	0.751366
FBgn0261854	1624.27	0.403235	0.136214	0.000317985	0.00180498
FBgn0261859	299.158	0.721155	0.177635	4.28287e-06	4.02995e-05
FBgn0261862	6994.11	-0.196519	0.188059	0.132815	0.265368
FBgn0261872	555.063	-0.239418	0.0921385	0.00327092	0.0136129
FBgn0261873	566.77	0.087132	0.0838564	0.252563	0.424526
FBgn0261881	123.492	-0.127438	0.113228	0.181214	0.334808
FBgn0261885	1392.73	-0.092468	0.127355	0.369228	0.548644
FBgn0261928	11.5803	0.904607	0.591985	0.00281421	0.0119128
FBgn0261929	6.15514	-0.441083	0.528651	0.0419648	0.108543
FBgn0261930	2258.87	-0.60203	0.110555	5.26786e-09	1.09845e-07
FBgn0261931	221.751	0.127652	0.11237	0.178192	0.330612
FBgn0261933	131.569	0.24375	0.131826	0.0213912	0.06446
FBgn0261934	586.19	-0.146991	0.152575	0.201795	0.360954
FBgn0261938	548.324	-0.176904	0.101183	0.0438224	0.112455
FBgn0261954	781.326	-0.134327	0.159427	0.254459	0.426159
FBgn0261955	13614.6	-0.678001	0.163571	3.04781e-06	2.98709e-05
FBgn0261975	1144.47	-0.993795	0.169752	3.00697e-10	8.96589e-09
FBgn0261976	64.6065	-0.195193	0.242619	0.189245	0.346487
FBgn0261983	463.608	0.634397	0.122332	2.31365e-08	4.02861e-07
FBgn0261984	1049.52	-0.0694733	0.0789751	0.338164	0.516263
FBgn0261985	2332.29	0.181526	0.0849481	0.017759	0.0553753
FBgn0261986	186.226	0.474058	0.15629	0.000201308	0.001205
FBgn0261987	4.18259	0.0586023	0.437333	0.647529	0.780182
FBgn0261988	461.049	-0.0506907	0.101692	0.566554	0.721924
FBgn0261989	1216.26	3.79446	1.18904	9.33829e-07	1.05266e-05
FBgn0261990	17.795	0.599294	0.428177	0.0109295	0.0372428
FBgn0261995	1627.41	-0.189874	0.0959235	0.02417	0.0709557
FBgn0261998	13.322	0.00339702	0.285485	0.981443	0.990966
FBgn0261999	147.391	-0.256937	0.194305	0.0579972	0.139441
FBgn0262003	3.18993	-0.356012	0.52517	0.0702143	0.162864
FBgn0262007	4971.74	4.53111	0.268611	6.33813e-66	3.21153e-62
FBgn0262008	19.8955	2.31742	0.440188	8.90521e-10	2.33796e-08
FBgn0262009	2.292	0.102647	0.40083	0.483888	0.652524
FBgn0262018	3.90016	-0.0261731	0.333647	0.858568	0.919075
FBgn0262022	47.1952	-0.0828448	0.38965	0.568225	0.723598
FBgn0262028	307.172	-0.220183	0.183513	0.0897657	0.196731
FBgn0262029	11.8654	-0.377939	0.391059	0.0566487	0.136881
FBgn0262035	42.0248	-0.115896	0.262806	0.433674	0.60982
FBgn0262057	93.8397	-0.0944389	0.182922	0.452983	0.626439
FBgn0262081	873.256	-0.00544239	0.0854874	0.943979	0.969829
FBgn0262103	448.646	-0.422187	0.138221	0.000213119	0.00126672
FBgn0262108	69.0612	0.111156	0.146611	0.32158	0.499217
FBgn0262109	18811.2	0.151344	0.0978248	0.0773027	0.175411
FBgn0262112	2.08897	0.051095	0.34879	0.728447	0.835072
FBgn0262114	1758.47	0.180713	0.111921	0.0556754	0.135012
FBgn0262115	1191.44	-0.243207	0.0932133	0.00306707	0.0128809
FBgn0262116	2241.36	-0.0442472	0.098086	0.607442	0.752817
FBgn0262117	646.054	0.0293094	0.0815604	0.694168	0.812321
FBgn0262123	14.1519	-0.494955	0.387646	0.0208441	0.0630548
FBgn0262124	1428.76	0.156888	0.114673	0.10259	0.218046
FBgn0262125	2159.05	-0.200792	0.0691322	0.00180668	0.00818094
FBgn0262126	1675.81	-0.245524	0.0964625	0.00360959	0.0148095
FBgn0262127	359.057	0.14202	0.133733	0.18171	0.335296
FBgn0262139	23.1534	0.0909926	0.199327	0.487451	0.655237
FBgn0262141	5.02806	2.31147	1.22484	6.63768e-05	0.000457282
FBgn0262146	1190.51	-0.729276	0.337003	0.00148067	0.00693079
FBgn0262148	31.6325	2.66918	0.419264	7.41084e-13	4.60745e-11
FBgn0262149	6.07016	-0.0783695	0.288554	0.59926	0.746698
FBgn0262150	4.05765	0.26285	0.600181	0.0898085	0.196761
FBgn0262160	852.592	-0.68608	0.185941	1.76772e-05	0.000140502
FBgn0262166	114.04	0.0334011	0.126204	0.744044	0.844113
FBgn0262167	105.098	0.0529024	0.156033	0.646888	0.779775
FBgn0262169	230.558	-0.247501	0.133751	0.0207346	0.0627611
FBgn0262353	320.731	0.235948	0.114119	0.0136887	0.0449778
FBgn0262357	8132.68	-0.0161949	0.10542	0.858423	0.919075
FBgn0262364	2.2553	0.086675	0.372869	0.559253	0.715782
FBgn0262366	393.798	4.53568	0.280219	5.20594e-61	1.75857e-57
FBgn0262467	494.37	-0.133848	0.0950373	0.110562	0.231208
FBgn0262473	60.7867	-0.201453	0.210866	0.147764	0.287086
FBgn0262475	1659.16	-0.189126	0.116871	0.0520328	0.127931
FBgn0262476	110.591	-0.13326	0.148796	0.239645	0.409263
FBgn0262477	6.06312	-0.133137	0.304507	0.391696	0.571802
FBgn0262481	7.13472	-0.164267	0.348591	0.310149	0.486916
FBgn0262483	31.5351	-0.0801067	0.184249	0.524823	0.68804
FBgn0262484	43.4606	1.557	0.485982	1.06764e-05	9.00119e-05
FBgn0262508	4658.33	-0.615244	0.12371	6.48356e-08	1.02663e-06
FBgn0262509	72.4727	-0.352098	0.184422	0.00939621	0.0328236
FBgn0262512	3704.95	-0.141418	0.0797992	0.0525469	0.128968
FBgn0262515	12911.5	-0.289987	0.0601806	3.09467e-07	4.03103e-06
FBgn0262517	1083.46	-0.171103	0.0840137	0.0242606	0.0711803
FBgn0262518	732.722	0.165216	0.0696783	0.0109626	0.0373302
FBgn0262519	1583.47	-0.0596445	0.0603767	0.299247	0.47421
FBgn0262524	30.355	0.237832	0.232432	0.108915	0.228376
FBgn0262527	1027.83	-0.179512	0.0748617	0.00926494	0.0324209
FBgn0262531	3.18052	0.481267	0.694725	0.0269985	0.0773107
FBgn0262536	20.6986	3.43131	0.967023	3.49475e-07	4.46112e-06
FBgn0262559	9059.78	-0.552202	0.0791405	2.83816e-13	2.02548e-11
FBgn0262560	159.154	0.112337	0.126354	0.273141	0.446115
FBgn0262562	175.051	-0.198475	0.271222	0.203776	0.363312
FBgn0262563	42.0968	0.367963	0.261603	0.0282235	0.0800047
FBgn0262565	4.07279	0.145545	0.50883	0.262737	0.435973
FBgn0262567	3.83181	-0.0113841	0.331776	0.938093	0.966711
FBgn0262570	83.8165	-0.0440888	0.122852	0.661212	0.79018
FBgn0262574	7.64873	0.111225	0.387992	0.459562	0.632257
FBgn0262579	5094.18	-0.0604641	0.10088	0.491613	0.65917
FBgn0262580	571.176	1.00228	0.16602	9.56241e-11	3.27383e-09
FBgn0262582	1283.97	-0.155266	0.147307	0.169067	0.318166
FBgn0262593	29.7737	0.044135	0.186322	0.726144	0.833346
FBgn0262599	2.82602	-0.256125	0.460531	0.145068	0.283401
FBgn0262601	288.36	0.0909112	0.093542	0.273433	0.446144
FBgn0262607	2.49183	1.23185	1.28968	0.00130818	0.00622109
FBgn0262608	471.468	-0.215616	0.25552	0.160559	0.306019
FBgn0262614	748.55	0.0632738	0.143452	0.566549	0.721924
FBgn0262617	773.708	0.22071	0.143083	0.047978	0.120052
FBgn0262619	48.29	0.814023	0.268257	0.000121817	0.000771079
FBgn0262620	4.00804	-0.00206973	0.330553	0.988732	0.993559
FBgn0262624	36.9064	0.0558282	0.238623	0.690537	0.810036
FBgn0262631	31.4587	-0.699593	0.302619	0.00113691	0.00551531
FBgn0262636	3.48928	0.0107648	0.405912	0.935727	0.965368
FBgn0262647	264.253	0.0664804	0.0936625	0.42396	0.60056
FBgn0262656	1784.77	0.274554	0.112909	0.00387473	0.015644
FBgn0262681	4.57999	0.185294	0.371037	0.262475	0.435729
FBgn0262685	2.92514	-0.278525	0.50391	0.116021	0.240147
FBgn0262699	433.846	0.072207	0.0775474	0.312106	0.488627
FBgn0262714	291.238	-0.109946	0.0981847	0.201416	0.360691
FBgn0262716	2567.93	0.418071	0.111011	1.41242e-05	0.000115338
FBgn0262717	8.3341	-0.21249	0.335003	0.206013	0.366333
FBgn0262719	15.3352	-0.284646	0.319847	0.103668	0.219738
FBgn0262721	10.6678	-0.0593204	0.29491	0.689472	0.809335
FBgn0262728	245.141	-0.0213814	0.121819	0.830783	0.902181
FBgn0262730	399.696	-0.0926119	0.10297	0.299071	0.474015
FBgn0262731	139.259	0.189385	0.13066	0.0712206	0.16467
FBgn0262732	1445.27	-0.0329759	0.0760589	0.639165	0.774056
FBgn0262733	587.54	-0.297171	0.0982467	0.000515431	0.00277544
FBgn0262734	2657.58	-0.248422	0.0889427	0.00169079	0.00774706
FBgn0262736	63522	-0.38486	0.0703184	3.72996e-09	8.24801e-08
FBgn0262737	634.672	0.0617085	0.121079	0.535915	0.697165
FBgn0262738	402.554	0.0676056	0.0789758	0.351336	0.52967
FBgn0262739	3372.94	0.00916708	0.0997116	0.916281	0.954719
FBgn0262740	514.288	-0.321994	0.120456	0.00130944	0.00622122
FBgn0262741	92.7185	0.0436026	0.144661	0.693966	0.812321
FBgn0262743	1223.69	0.0457184	0.0719001	0.495219	0.662077
FBgn0262782	7326.41	-0.5385	0.11344	1.60902e-07	2.31946e-06
FBgn0262788	2.81058	-0.0216338	0.355894	0.881017	0.934126
FBgn0262794	2.89858	1.87134	1.69672	0.000308329	0.00175441
FBgn0262801	500.812	-0.24571	0.0951174	0.00323312	0.0134866
FBgn0262808	10.501	-0.0482372	0.286406	0.743196	0.843847
FBgn0262816	180.522	2.01907	0.381135	1.05828e-09	2.7151e-08
FBgn0262820	3.77464	-0.0280117	0.345302	0.847875	0.913199
FBgn0262825	2.29031	0.0074814	0.39882	0.955943	0.976341
FBgn0262842	24.4721	-1.44668	0.483354	2.47669e-05	0.000190431
FBgn0262843	60.78	0.383799	0.286759	0.0302782	0.0847388
FBgn0262844	26.7455	-0.134396	0.207493	0.319758	0.497227
FBgn0262848	8.03614	0.173749	0.324403	0.283324	0.457198
FBgn0262854	23.2916	2.21682	0.478086	2.08261e-08	3.65774e-07
FBgn0262866	228.843	0.106381	0.0899364	0.186168	0.342153
FBgn0262867	28.3814	-0.310282	0.263856	0.0578318	0.139209
FBgn0262869	6.85139	-0.0206883	0.364436	0.885168	0.935965
FBgn0262870	1301.41	-0.574476	0.155535	1.7034e-05	0.000135603
FBgn0262871	422.723	0.163042	0.135103	0.128039	0.258579
FBgn0262872	4879.58	-0.051701	0.0788118	0.475389	0.644839
FBgn0262880	2.51968	0.0197545	0.382624	0.887621	0.937288
FBgn0262886	63.0922	0.137123	0.161856	0.248861	0.420957
FBgn0262887	47.8286	-0.468631	0.23891	0.00523614	0.0201072
FBgn0262898	2.66471	0.0470747	0.34945	0.748431	0.846918
FBgn0262901	6.12593	-0.0593466	0.301246	0.690082	0.809783
FBgn0262904	6.27323	-0.466312	0.566522	0.035641	0.095736
FBgn0262937	235.996	0.844162	0.121619	5.33054e-13	3.57746e-11
FBgn0262945	12.9326	2.31973	0.574445	2.10064e-07	2.90422e-06
FBgn0262947	2.88165	0.0446968	0.341759	0.761552	0.855606
FBgn0262951	133.598	-0.152229	0.124934	0.13494	0.268562
FBgn0262952	13341.4	-0.0478927	0.147754	0.669294	0.796312
FBgn0262954	242.604	0.0639307	0.108971	0.491337	0.658975
FBgn0262955	1202.27	-0.168501	0.0476246	0.000253628	0.0014772
FBgn0262962	45.9709	0.145762	0.183206	0.252221	0.424093
FBgn0262975	5717.95	-0.276966	0.0713671	2.57433e-05	0.00019719
FBgn0262976	237.403	0.161322	0.0991729	0.062233	0.147767
FBgn0262979	2.25219	-0.0543501	0.35711	0.710756	0.822923
FBgn0262983	4.52907	-0.0319143	0.368783	0.82354	0.898069
FBgn0262985	3.59382	0.459931	0.50591	0.0370741	0.09861
FBgn0262987	3.96752	0.806643	0.770381	0.00634727	0.0236656
FBgn0262993	57.4008	0.206146	0.179854	0.106863	0.225051
FBgn0263005	336.666	0.0425712	0.136275	0.691073	0.810477
FBgn0263006	4777.87	-0.255384	0.0659316	3.30825e-05	0.000245313
FBgn0263019	179.37	0.482408	0.143181	5.9122e-05	0.000411584
FBgn0263025	64.6852	0.0901054	0.14391	0.415992	0.593469
FBgn0263027	30.8406	-0.156373	0.208049	0.250829	0.422734
FBgn0263029	57.8229	0.201933	0.193471	0.128893	0.259735
FBgn0263041	4.93177	0.0470047	0.406465	0.729874	0.835484
FBgn0263047	7.68026	-0.275819	0.356169	0.123635	0.251994
FBgn0263048	69.3661	-0.178956	0.147507	0.114116	0.237075
FBgn0263049	12.3597	0.430748	0.391553	0.0365688	0.0975233
FBgn0263076	60.1559	-0.520553	0.400255	0.0179218	0.0558315
FBgn0263077	1956.9	-0.173541	0.0849275	0.0234798	0.0694122
FBgn0263080	544.097	0.654904	0.161235	4.22297e-06	3.98099e-05
FBgn0263081	1960.93	0.610654	0.257733	0.00123055	0.00589061
FBgn0263083	12.5697	-0.0818115	0.287773	0.583719	0.735655
FBgn0263102	536.239	-0.0765716	0.100458	0.382169	0.56235
FBgn0263106	2041.33	-0.25854	0.124568	0.0112254	0.0379953
FBgn0263108	924.651	-0.162812	0.0924529	0.0470596	0.118456
FBgn0263109	2.35565	-0.117793	0.40626	0.42835	0.60492
FBgn0263110	1338.46	0.0859531	0.134225	0.418878	0.596028
FBgn0263111	46.5271	-0.0754021	0.189791	0.554775	0.712288
FBgn0263112	1455.67	-0.303483	0.0991008	0.000429355	0.00236472
FBgn0263113	12.9452	0.968465	0.449114	0.000702487	0.00363585
FBgn0263116	3.95275	-0.0230434	0.341944	0.8747	0.930333
FBgn0263118	19.5909	-0.0579425	0.210075	0.663756	0.792378
FBgn0263120	9565.32	-0.528572	0.0964692	3.33724e-09	7.44924e-08
FBgn0263131	20.2886	-0.0846122	0.208308	0.526264	0.689216
FBgn0263132	5.31876	0.0821563	0.374952	0.577491	0.730483
FBgn0263133	218.441	0.0952805	0.106604	0.297365	0.472482
FBgn0263143	17.3858	0.0753441	0.22037	0.58103	0.733179
FBgn0263144	639.391	-0.146347	0.102105	0.0981086	0.210473
FBgn0263197	1347.18	0.191714	0.133204	0.0713597	0.164916
FBgn0263198	1041.09	-0.0670813	0.0549592	0.203439	0.362967
FBgn0263199	1342.89	-0.393726	0.163314	0.00193596	0.00867713
FBgn0263200	1199.91	-0.35646	0.108054	0.00012217	0.000772827
FBgn0263219	11.7275	-0.259688	0.299337	0.122375	0.250081
FBgn0263220	638.536	-0.97758	0.244539	2.95186e-06	2.90429e-05
FBgn0263231	2780.41	-0.16697	0.0958128	0.0475207	0.119379
FBgn0263232	14.2474	0.265208	0.351012	0.134152	0.267564
FBgn0263234	2170.29	-0.224623	0.115872	0.0202524	0.0615459
FBgn0263235	1519.97	0.00793317	0.132771	0.940032	0.967702
FBgn0263236	32.0502	-0.089311	0.196569	0.492561	0.65976
FBgn0263237	137.562	0.134531	0.110053	0.149887	0.29032
FBgn0263239	15.9425	-0.213311	0.2942	0.188757	0.345782
FBgn0263240	40.4736	0.0730099	0.164077	0.538709	0.699279
FBgn0263241	825.333	0.0388226	0.134371	0.714795	0.825756
FBgn0263256	477.092	-0.219176	0.166253	0.0735144	0.168972
FBgn0263257	3.56155	0.0348096	0.393216	0.801294	0.883026
FBgn0263258	333.234	0.0940214	0.133335	0.374795	0.554802
FBgn0263260	899.493	-0.303967	0.194162	0.0271675	0.077663
FBgn0263278	263.184	-0.0220415	0.0880593	0.781038	0.868598
FBgn0263289	5240.12	0.30394	0.184956	0.0228736	0.0680188
FBgn0263314	9.98368	1.35387	0.762695	0.000517343	0.00278398
FBgn0263316	407.088	-0.272636	0.171235	0.0307315	0.085658
FBgn0263321	16.2387	-0.165013	0.276845	0.285423	0.459781
FBgn0263330	3.99797	0.0449289	0.346555	0.759727	0.854232
FBgn0263336	20.6268	-0.175647	0.373775	0.282934	0.45692
FBgn0263346	4890.8	0.375826	0.171465	0.00394767	0.01587
FBgn0263351	411.746	0.361652	0.101106	4.07609e-05	0.000294001
FBgn0263352	2508.44	0.0505675	0.0868603	0.518983	0.683499
FBgn0263353	9.14803	0.268066	0.354866	0.131799	0.263991
FBgn0263354	5.58183	0.285081	0.498765	0.112645	0.23479
FBgn0263355	878.8	-0.665652	0.226372	0.000217975	0.00129028
FBgn0263379	2.07051	-0.0815376	0.395312	0.57087	0.725032
FBgn0263380	7.31806	0.575912	0.461932	0.0151469	0.048668
FBgn0263390	801.505	-0.661715	0.187972	3.27639e-05	0.00024378
FBgn0263391	2288.26	0.166972	0.0862827	0.0314551	0.0871182
FBgn0263392	1656.18	-0.00462694	0.140084	0.966064	0.981857
FBgn0263395	697.442	-0.0681525	0.0840396	0.371931	0.551851
FBgn0263396	7652.95	-0.12622	0.0890002	0.113448	0.236026
FBgn0263397	115.275	-0.266736	0.212732	0.0624489	0.148106
FBgn0263398	432.763	-0.00103277	0.0842019	0.98923	0.993706
FBgn0263400	31.8784	0.169844	0.241428	0.247	0.418859
FBgn0263413	34.3165	0.118493	0.195318	0.36435	0.543548
FBgn0263414	7.0595	-0.21259	0.322626	0.202126	0.361387
FBgn0263415	22.8894	-0.0702102	0.407689	0.613913	0.757044
FBgn0263445	7.32454	0.280785	0.387774	0.123867	0.252344
FBgn0263456	371.994	-0.431076	0.161392	0.000752106	0.00384553
FBgn0263457	19.3752	-0.215619	0.264614	0.166969	0.315212
FBgn0263459	4.0102	0.00697503	0.312874	0.962185	0.979416
FBgn0263470	4.86157	-0.090416	0.333658	0.55175	0.71019
FBgn0263472	2.5276	-0.0489532	0.386792	0.728689	0.835072
FBgn0263490	161.21	-0.427911	0.210502	0.00496327	0.0193008
FBgn0263492	4.36465	-0.103981	0.32805	0.498106	0.66436
FBgn0263504	129.555	-0.163945	0.106567	0.0723025	0.166753
FBgn0263507	58.2615	0.0467356	0.155684	0.685232	0.806896
FBgn0263510	551.75	-0.109272	0.107797	0.235588	0.403831
FBgn0263511	2.70719	-0.0760873	0.370837	0.605297	0.750897
FBgn0263512	6.63076	-0.291252	0.397189	0.114948	0.238212
FBgn0263582	3.69042	-0.10035	0.358532	0.508923	0.674438
FBgn0263586	3.28945	-0.264818	0.460133	0.136853	0.271616
FBgn0263593	4200.92	-0.051399	0.093848	0.537187	0.69802
FBgn0263594	4433.76	-0.10947	0.0535786	0.0334599	0.0910935
FBgn0263598	25527.9	-0.454279	0.0761462	1.6028e-10	4.99778e-09
FBgn0263599	987.627	-0.214861	0.0909281	0.00773234	0.0278265
FBgn0263600	61.4673	0.188911	0.162536	0.115974	0.240098
FBgn0263601	634.27	0.331688	0.100252	0.000141776	0.000883071
FBgn0263602	83.0411	0.120356	0.132961	0.25558	0.427684
FBgn0263603	810.386	-0.063783	0.0713451	0.337965	0.516115
FBgn0263605	120.785	0.280387	0.15672	0.0189393	0.0584087
FBgn0263606	122.959	0.0579902	0.110602	0.536694	0.697582
FBgn0263607	466.147	-0.204982	0.130733	0.0511069	0.12626
FBgn0263608	27.4823	0.0373537	0.197556	0.772744	0.863204
FBgn0263619	6.2105	0.0533125	0.271453	0.714675	0.825756
FBgn0263620	74.2635	-0.100781	0.15107	0.376463	0.556702
FBgn0263628	27.0805	-0.280325	0.261888	0.0807398	0.181343
FBgn0263647	3.2782	-0.450278	0.641317	0.0348107	0.0941729
FBgn0263650	2.36566	0.0631833	0.358385	0.667927	0.79511
FBgn0263659	44.7274	0.107358	0.207178	0.422846	0.599654
FBgn0263660	8.66847	0.195841	0.322698	0.234068	0.401905
FBgn0263662	2.89871	0.248387	0.474062	0.149304	0.289302
FBgn0263667	270.203	-0.11704	0.0932113	0.15702	0.301488
FBgn0263697	196.346	0.022113	0.0994362	0.799417	0.881917
FBgn0263705	77.5337	-0.998456	0.261948	5.51652e-06	5.02286e-05
FBgn0263706	1017.9	0.0576028	0.126883	0.574775	0.72837
FBgn0263738	150.223	-0.117173	0.110466	0.211168	0.372949
FBgn0263740	1875.44	-0.0334812	0.0656039	0.588559	0.739182
FBgn0263745	47.101	0.0409689	0.168328	0.732675	0.837461
FBgn0263746	18.2406	-0.00746815	0.224777	0.9563	0.976438
FBgn0263747	36.9358	-0.150911	0.221773	0.281527	0.45524
FBgn0263748	1717.17	-0.229095	0.462685	0.1735	0.323968
FBgn0263750	6.16439	0.183939	0.323098	0.259479	0.431979
FBgn0263755	47.0624	-0.0329524	0.182696	0.791618	0.87627
FBgn0263762	3.72561	0.103303	0.544969	0.288599	0.462836
FBgn0263768	60.0185	0.133737	0.149758	0.239743	0.409292
FBgn0263772	2.76731	0.226009	0.482375	0.169618	0.318791
FBgn0263773	8109.89	-0.135699	0.131772	0.197654	0.356855
FBgn0263776	2204.48	0.803709	0.0837154	1.43861e-22	7.28946e-20
FBgn0263782	622.25	-0.524934	0.14857	3.10273e-05	0.000232739
FBgn0263830	280.35	-0.453428	0.194362	0.00197684	0.0088097
FBgn0263831	17.5874	0.239758	0.269002	0.131886	0.264035
FBgn0263832	393.164	0.339036	0.116779	0.000552999	0.00294797
FBgn0263846	5.9967	0.056008	0.310795	0.706915	0.820689
FBgn0263852	364.792	0.0326166	0.0891434	0.683701	0.805843
FBgn0263855	37.9098	0.800943	0.2671	0.000139752	0.000871538
FBgn0263863	603.518	-0.0651015	0.0713773	0.328248	0.505926
FBgn0263864	97.7114	0.460695	0.21018	0.00289173	0.0122052
FBgn0263873	921.985	-0.272871	0.111452	0.00374986	0.0152676
FBgn0263911	1497.89	-0.151517	0.0616501	0.00943543	0.0329039
FBgn0263916	1143.83	-0.568798	0.088666	1.39275e-11	6.05757e-10
FBgn0263929	1609.14	-0.181543	0.086079	0.0189909	0.0585144
FBgn0263930	1545.45	0.101795	0.0617422	0.0821888	0.183679
FBgn0263933	913.26	0.12065	0.0673234	0.0561919	0.136036
FBgn0263934	28.3238	-1.11915	0.429969	0.000157689	0.000969083
FBgn0263967	7.60984	0.0706705	0.273207	0.630462	0.76789
FBgn0263968	1093.51	-0.353971	0.0811798	1.49417e-06	1.58752e-05
FBgn0263973	148.183	-0.437338	0.257038	0.0110729	0.0376554
FBgn0263974	9.12223	-0.211604	0.333801	0.207266	0.367851
FBgn0263975	20.65	-0.116466	0.223663	0.402154	0.581955
FBgn0263977	1543.48	-0.00375699	0.0880577	0.962213	0.979416
FBgn0263979	278.352	0.470291	0.10157	2.58327e-07	3.44912e-06
FBgn0263980	58.7913	0.046185	0.177231	0.70745	0.821037
FBgn0263981	11.4234	-0.40908	0.400892	0.0451131	0.114667
FBgn0263986	3.70655	0.514355	0.619243	0.0264543	0.0761829
FBgn0263987	1578.83	-0.0929322	0.099514	0.285303	0.459665
FBgn0263988	35.8912	0.304804	0.24891	0.0542836	0.132206
FBgn0263993	696.998	-0.0775401	0.141956	0.480185	0.648826
FBgn0263994	2.29309	0.0110654	0.387187	0.936299	0.965709
FBgn0263995	543.854	0.237971	0.131007	0.0240092	0.0705612
FBgn0263997	10.7172	0.00861115	0.269457	0.952462	0.974384
FBgn0263998	267.952	0.259573	0.141657	0.0197801	0.0603587
FBgn0264001	153.259	-0.215975	0.114064	0.0239777	0.0704932
FBgn0264002	6.54992	-0.201542	0.34652	0.22856	0.395354
FBgn0264006	24.8037	0.219672	0.290117	0.175488	0.32667
FBgn0264075	273.141	-0.048267	0.105587	0.595314	0.743507
FBgn0264077	21.0814	0.097881	0.188828	0.4441	0.619563
FBgn0264078	314.672	0.223521	0.139934	0.0422284	0.108975
FBgn0264086	1.95698	0.0171588	0.387573	0.901448	0.945702
FBgn0264087	50.2551	0.428486	0.366373	0.0334636	0.0910935
FBgn0264089	776.303	0.715315	0.202127	2.95682e-05	0.000223116
FBgn0264090	39.4005	0.558923	0.323817	0.00685102	0.0252229
FBgn0264253	3.07317	2.44904	1.5913	9.18225e-05	0.000604158
FBgn0264265	2.88736	-0.326634	0.55077	0.0788827	0.178317
FBgn0264267	2.92787	0.0555383	0.353781	0.705654	0.819516
FBgn0264270	1681.62	-0.00452504	0.108092	0.960942	0.978614
FBgn0264271	2.66941	0.107541	0.403578	0.46468	0.636255
FBgn0264272	104.806	-0.357533	0.290404	0.041822	0.108367
FBgn0264273	35.3735	1.7159	0.415179	2.90737e-07	3.83138e-06
FBgn0264291	69.4192	0.0711728	0.183647	0.570908	0.725032
FBgn0264294	4335	-0.068815	0.0865826	0.378744	0.559259
FBgn0264295	875.35	1.06793	0.191093	9.5796e-10	2.48286e-08
FBgn0264296	1759.8	0.0632911	0.11587	0.513496	0.678634
FBgn0264305	418.192	0.595389	0.142745	2.51757e-06	2.5513e-05
FBgn0264307	318.609	0.00876718	0.0980487	0.91892	0.956564
FBgn0264324	194.136	-0.211029	0.163284	0.0810829	0.181954
FBgn0264325	378.076	0.0338029	0.092832	0.682444	0.804922
FBgn0264326	51.1414	1.17134	0.403216	6.0448e-05	0.000420439
FBgn0264339	38.2292	0.088785	0.250917	0.537876	0.698646
FBgn0264344	10.4869	-0.494088	0.385568	0.02077	0.0628495
FBgn0264352	2.09146	0.20123	0.448324	0.215988	0.379473
FBgn0264357	4566.71	-0.0927489	0.0903473	0.251006	0.422945
FBgn0264361	2.7681	-0.0918156	0.369168	0.539513	0.699872
FBgn0264368	3.10687	-0.251629	0.44076	0.153338	0.295762
FBgn0264377	3.54419	0.093907	0.367827	0.531579	0.693757
FBgn0264384	3.19629	-0.169823	0.393618	0.292663	0.467577
FBgn0264385	14.5304	-0.361367	0.332316	0.0525384	0.128968
FBgn0264386	172.528	-0.635313	0.180476	3.29849e-05	0.000244885
FBgn0264389	1039.08	-0.0143173	0.140801	0.895569	0.942117
FBgn0264392	7.20414	-0.195233	0.34968	0.24127	0.411132
FBgn0264426	7.67799	0.0681285	0.273414	0.642565	0.77641
FBgn0264439	2.95627	0.114594	0.367056	0.454984	0.62809
FBgn0264442	2.22782	-0.0205335	0.376001	0.884371	0.935806
FBgn0264443	62.5686	-0.927735	0.370808	0.000359435	0.00201022
FBgn0264446	3.46313	0.0461665	0.395586	0.739492	0.842307
FBgn0264448	5.70441	-0.45669	0.520515	0.038085	0.100676
FBgn0264449	60.9526	-0.325439	0.222965	0.0306184	0.0854784
FBgn0264460	3.37019	0.199752	0.393884	0.232918	0.400406
FBgn0264479	9.18755	0.0679205	0.247007	0.633361	0.769694
FBgn0264486	6.53068	-0.336143	0.42432	0.0832384	0.185425
FBgn0264488	26.4277	0.869557	0.614172	0.00372941	0.0152088
FBgn0264489	1265.41	-0.236681	0.138119	0.0302596	0.0847337
FBgn0264490	2059.82	0.389428	0.148595	0.00103586	0.00506385
FBgn0264491	234.463	-0.102636	0.108118	0.266329	0.439644
FBgn0264492	1152.8	0.0756623	0.0808171	0.306027	0.481865
FBgn0264493	1110.96	0.136727	0.0852415	0.075795	0.173192
FBgn0264494	256.964	-0.0511945	0.208517	0.699662	0.815863
FBgn0264495	550.605	-0.0709148	0.144333	0.522255	0.685827
FBgn0264501	12.1134	0.0889683	0.255387	0.539507	0.699872
FBgn0264502	2.67728	0.0572648	0.389415	0.685772	0.807329
FBgn0264503	2.03304	-0.152323	0.471776	0.287684	0.4621
FBgn0264508	3.92913	0.0614148	0.346637	0.678709	0.802197
FBgn0264511	5.10296	0.0973359	0.313687	0.523118	0.686427
FBgn0264517	2.24665	0.161669	0.458025	0.279586	0.453622
FBgn0264539	3.21082	0.186108	0.426086	0.249801	0.421702
FBgn0264542	86.265	0.222326	0.224427	0.124733	0.25359
FBgn0264550	20.3941	1.19675	0.484001	0.000177506	0.00107587
FBgn0264554	4.03377	-0.0481675	0.316341	0.745709	0.84502
FBgn0264556	15.0404	-0.220006	0.329434	0.191491	0.34983
FBgn0264560	1435.39	-0.301307	0.11291	0.00155733	0.00723945
FBgn0264561	1716.91	-0.0970092	0.0525005	0.0549203	0.133596
FBgn0264562	15.6386	0.228056	0.291442	0.162404	0.308607
FBgn0264564	2.36087	0.0270793	0.348528	0.852506	0.915733
FBgn0264571	9.78738	-0.0497762	0.249055	0.726178	0.833346
FBgn0264574	234.259	-0.21238	0.186097	0.103746	0.219813
FBgn0264598	3.84493	0.0371484	0.392349	0.788861	0.874078
FBgn0264602	3.77072	-0.000342846	0.347802	0.998115	0.999199
FBgn0264603	34.1739	0.15046	0.213611	0.274401	0.44707
FBgn0264607	726.834	-0.0460847	0.0723658	0.494165	0.661179
FBgn0264616	3.95131	0.0888688	0.341165	0.557507	0.714619
FBgn0264617	2.79479	0.0447563	0.36821	0.756222	0.852454
FBgn0264618	4.80957	0.0685382	0.309583	0.647277	0.780151
FBgn0264672	109.86	0.0415547	0.131668	0.692217	0.811162
FBgn0264674	22.7719	-0.23176	0.239395	0.122734	0.250482
FBgn0264675	2.64305	-0.0107998	0.439641	0.92925	0.962978
FBgn0264676	2.09279	-0.00666507	0.401656	0.960513	0.978315
FBgn0264678	11.9486	-0.0969456	0.234144	0.491165	0.65883
FBgn0264691	228.893	0.0613293	0.0869713	0.43449	0.610352
FBgn0264693	3174.92	-0.0828583	0.084005	0.277335	0.450764
FBgn0264694	604.048	0.459107	0.121063	1.14636e-05	9.57723e-05
FBgn0264695	3173.39	-0.621594	0.18117	4.53768e-05	0.000323837
FBgn0264699	41.521	-0.110227	0.414932	0.448293	0.623012
FBgn0264703	2.37042	-0.0865368	0.370256	0.560723	0.717108
FBgn0264704	9.45153	0.730201	0.610604	0.00817815	0.0291309
FBgn0264707	285.571	0.507085	0.108861	2.32812e-07	3.17539e-06
FBgn0264708	4.30009	0.0532436	0.310725	0.720446	0.829659
FBgn0264711	21.8213	-1.0882	0.496638	0.000457275	0.00249275
FBgn0264712	263.584	0.0200368	0.108929	0.829228	0.90134
FBgn0264721	31.6221	-0.0568611	0.21598	0.673259	0.799404
FBgn0264727	5.84225	-0.153999	0.340189	0.336297	0.51442
FBgn0264744	19.3257	0.110557	0.230551	0.431541	0.607816
FBgn0264745	2.19068	-0.0232841	0.354022	0.872286	0.928882
FBgn0264746	12.8292	0.708159	0.43115	0.00470028	0.0183768
FBgn0264748	22.2658	0.452797	0.336579	0.0222527	0.0665609
FBgn0264750	7366.41	0.0953918	0.114289	0.320194	0.497524
FBgn0264751	174.053	0.0936069	0.103498	0.29569	0.470461
FBgn0264753	123.647	-0.10795	0.121342	0.279707	0.453745
FBgn0264775	447.956	1.748	0.193392	2.13485e-21	8.01279e-19
FBgn0264776	1827.65	1.74106	0.440849	5.96024e-07	7.12277e-06
FBgn0264785	2888.98	0.246177	0.157296	0.0385273	0.101465
FBgn0264789	10.0071	-0.0851256	0.256094	0.556972	0.71434
FBgn0264815	377.553	0.996532	0.146881	7.62448e-13	4.66861e-11
FBgn0264816	59.239	0.170682	0.181585	0.18048	0.333635
FBgn0264817	10.3721	-0.0368484	0.247171	0.794431	0.878042
FBgn0264820	2.53206	-0.239299	0.423866	0.170043	0.319172
FBgn0264821	165.766	0.0431146	0.13905	0.69076	0.810203
FBgn0264822	8.81544	0.210953	0.313529	0.201761	0.360954
FBgn0264833	2.5705	-0.11079	0.372899	0.46666	0.637264
FBgn0264834	7.61419	-0.113142	0.334204	0.464259	0.636213
FBgn0264838	29.2779	-0.968135	0.385589	0.00031024	0.00176429
FBgn0264839	14.69	-0.0754376	0.239405	0.592902	0.742061
FBgn0264845	2.34396	0.328638	0.573756	0.0733662	0.168715
FBgn0264848	161.678	0.392926	0.148683	0.000951195	0.00470215
FBgn0264855	816.158	0.179483	0.118233	0.0674071	0.157542
FBgn0264857	3.28703	0.0237721	0.351405	0.869935	0.927113
FBgn0264863	3.46761	0.141312	0.394908	0.363096	0.542397
FBgn0264877	4.31352	-0.250789	0.455205	0.151577	0.292977
FBgn0264878	6.92301	0.0714568	0.291582	0.631431	0.768464
FBgn0264894	495.929	-0.0219978	0.140964	0.840291	0.908611
FBgn0264895	360.446	-0.154384	0.123255	0.12611	0.255508
FBgn0264897	2.10142	-0.0455492	0.387076	0.746164	0.845217
FBgn0264902	2.45276	0.180981	0.452828	0.246761	0.418663
FBgn0264904	11.2413	0.559493	0.445873	0.0161273	0.0511052
FBgn0264907	630.642	-0.472234	0.243878	0.00552194	0.0210453
FBgn0264908	7.68216	-0.206269	0.386221	0.222177	0.387129
FBgn0264922	1432.34	0.152507	0.0697147	0.0190089	0.0585519
FBgn0264950	16.0373	-0.0844218	0.23507	0.547895	0.706588
FBgn0264953	119.12	0.162317	0.172125	0.188938	0.34605
FBgn0264958	10.3049	-0.170984	0.28036	0.272013	0.4454
FBgn0264959	1004.82	0.273452	0.102427	0.00196318	0.008772
FBgn0264962	1250.55	-0.0918547	0.0822366	0.22033	0.385156
FBgn0264975	561.656	0.748643	0.125628	3.67395e-10	1.06073e-08
FBgn0264978	616.835	-0.0963498	0.0828451	0.201205	0.360615
FBgn0264979	217.976	0.305901	0.186567	0.0228149	0.067931
FBgn0264982	2.07684	0.0504765	0.354447	0.730476	0.835796
FBgn0264984	75.9349	-0.206402	0.216053	0.143733	0.281522
FBgn0264987	166.219	1.28343	0.301544	3.36027e-07	4.32145e-06
FBgn0264991	2.76155	0.0558452	0.398342	0.688567	0.80913
FBgn0264994	71.2133	0.242278	0.195349	0.0734061	0.168761
FBgn0264997	39.1774	0.0111731	0.16714	0.925415	0.960956
FBgn0265001	17.64	-0.140655	0.243692	0.333606	0.511539
FBgn0265002	14.5356	-0.0333297	0.242118	0.812306	0.890417
FBgn0265003	611.979	0.525896	0.101653	1.76025e-08	3.16283e-07
FBgn0265017	2.46754	-0.124377	0.402354	0.40947	0.587473
FBgn0265042	174.024	-0.499172	0.194037	0.000863021	0.00431894
FBgn0265045	195.046	-0.322009	0.162241	0.00911041	0.0319574
FBgn0265048	35.7109	0.123152	0.257905	0.403933	0.583196
FBgn0265052	1340	-0.329415	0.145329	0.00411262	0.016389
FBgn0265059	4.4897	0.00435664	0.314051	0.976371	0.988367
FBgn0265081	257.17	-0.0383406	0.124207	0.705059	0.81938
FBgn0265082	2895.51	0.139523	0.108939	0.132493	0.264934
FBgn0265086	4.65434	-0.12944	0.350084	0.408501	0.586633
FBgn0265101	688.231	0.483877	0.122359	5.67552e-06	5.14452e-05
FBgn0265102	33.4426	-0.0272605	0.16622	0.818945	0.894888
FBgn0265137	852.848	1.41613	0.182232	7.99739e-17	1.17417e-14
FBgn0265140	1198.84	0.121417	0.0806232	0.0992169	0.212347
FBgn0265153	3.31627	0.110428	0.381393	0.46502	0.636357
FBgn0265156	3.90228	-0.290931	0.422028	0.116473	0.240787
FBgn0265161	5.37776	-0.106964	0.341086	0.486556	0.654467
FBgn0265174	374.967	0.582465	0.108276	7.04899e-09	1.39249e-07
FBgn0265177	289.611	-0.0680024	0.091051	0.403173	0.582757
FBgn0265180	244.108	-0.153747	0.118512	0.117829	0.243242
FBgn0265182	136.362	-0.107827	0.12832	0.297528	0.472667
FBgn0265184	15.0106	-0.0675125	0.239301	0.631521	0.768472
FBgn0265185	10572.1	0.539187	0.148105	2.05634e-05	0.000161448
FBgn0265186	1990.83	0.753248	0.115855	1.25746e-11	5.56466e-10
FBgn0265187	20.9619	-0.321076	0.373095	0.0871117	0.192036
FBgn0265189	149.947	0.0774883	0.109122	0.404593	0.583636
FBgn0265190	237.318	0.0717026	0.107177	0.434835	0.610492
FBgn0265191	210.826	0.119028	0.13687	0.269296	0.442604
FBgn0265192	230.363	-0.124756	0.129396	0.230743	0.398016
FBgn0265193	83.3084	0.102782	0.125268	0.313285	0.490094
FBgn0265194	5405.19	-2.1574	0.240231	4.27808e-21	1.44513e-18
FBgn0265254	8.03971	0.0361536	0.27483	0.803909	0.884562
FBgn0265262	93.3911	-0.258914	0.177969	0.0443357	0.113145
FBgn0265271	4.12327	-0.117141	0.393571	0.436953	0.612013
FBgn0265272	5.03642	-0.0568142	0.357584	0.698616	0.815384
FBgn0265274	309.701	0.116083	0.152705	0.311996	0.488605
FBgn0265276	873.385	0.163499	0.0844813	0.0321835	0.0886031
FBgn0265296	3.27163	-0.0483303	0.380228	0.734293	0.839032
FBgn0265297	27576.5	-0.135042	0.0631197	0.0235884	0.0696111
FBgn0265298	589.542	-0.0766893	0.0907397	0.344413	0.522576
FBgn0265301	26.3245	-0.0950757	0.197089	0.466177	0.636947
FBgn0265308	12.8287	-0.174016	0.287583	0.268413	0.441789
FBgn0265310	5.22894	0.0734192	0.350567	0.622572	0.762488
FBgn0265311	7.73955	-0.102666	0.288009	0.496252	0.662941
FBgn0265312	2.07652	0.48249	0.685551	0.0274591	0.0782318
FBgn0265313	28.7036	-0.274567	0.245594	0.0766251	0.17452
FBgn0265341	6.61184	0.146701	0.347767	0.356794	0.535667
FBgn0265342	2.85941	0.0109707	0.330638	0.940361	0.967769
FBgn0265345	4.23695	0.0344378	0.300623	0.815463	0.892816
FBgn0265351	128.435	0.0641047	0.10609	0.481945	0.650684
FBgn0265356	284.835	-0.347971	0.147208	0.00279347	0.0118299
FBgn0265362	4.90303	0.437118	0.547067	0.0426527	0.109846
FBgn0265369	149.06	0.0324481	0.166733	0.785647	0.871947
FBgn0265376	3.14577	-0.165311	0.416465	0.295237	0.47034
FBgn0265377	68.7261	0.747077	0.223087	5.35849e-05	0.000376842
FBgn0265379	2.70904	-0.321711	0.478505	0.0917814	0.200024
FBgn0265380	10.3565	-0.0709539	0.259514	0.6242	0.763322
FBgn0265413	578.121	0.0122925	0.133556	0.907523	0.949628
FBgn0265416	4.12335	0.259912	0.468276	0.139772	0.275842
FBgn0265419	36.5971	0.449498	0.292813	0.0154072	0.0493417
FBgn0265428	2.20856	0.254686	0.526083	0.125813	0.2551
FBgn0265447	8.66057	-0.189429	0.30481	0.240964	0.410892
FBgn0265464	264.052	-0.0226913	0.0875069	0.773658	0.863539
FBgn0265487	550.312	0.0573453	0.100692	0.513671	0.678778
FBgn0265496	2.14417	-0.105526	0.399901	0.473928	0.643393
FBgn0265497	8.10153	-0.253635	0.339684	0.145216	0.283604
FBgn0265498	3.16514	0.0123574	0.319284	0.933053	0.964558
FBgn0265499	5.083	-0.237642	0.367618	0.172497	0.322524
FBgn0265512	2113.4	0.0605706	0.0970364	0.478258	0.64743
FBgn0265523	1959.19	-0.389043	0.147109	0.0009622	0.0047496
FBgn0265525	3.62892	-0.00244955	0.348204	0.986528	0.992946
FBgn0265530	2.95974	-0.0473712	0.384436	0.737712	0.840942
FBgn0265532	3.10448	0.113734	0.349146	0.461282	0.633849
FBgn0265533	5.17116	-0.117258	0.317748	0.44844	0.623045
FBgn0265535	5.03072	-0.0909502	0.332833	0.549599	0.708064
FBgn0265536	3.61932	0.0520571	0.321995	0.726322	0.833346
FBgn0265541	3.5757	0.151881	0.367489	0.341301	0.519409
FBgn0265574	246.107	-0.0211831	0.0965684	0.803531	0.884434
FBgn0265575	158.211	-0.38563	0.177785	0.00402601	0.0161136
FBgn0265590	140.282	0.0501346	0.114196	0.601234	0.747891
FBgn0265595	83.819	-0.105997	0.156833	0.362459	0.541843
FBgn0265596	38.5767	1.15404	0.267143	3.92956e-07	4.89216e-06
FBgn0265597	3.07301	-0.0181559	0.381297	0.896821	0.942741
FBgn0265598	54.9976	-1.10098	0.208272	4.34249e-09	9.29415e-08
FBgn0265605	388.759	0.397953	0.1006	6.88346e-06	6.07111e-05
FBgn0265611	14.8946	-0.0491668	0.234048	0.72362	0.831613
FBgn0265623	256.296	-0.127656	0.159553	0.278585	0.452373
FBgn0265629	2.29509	-0.140196	0.395164	0.366092	0.545289
FBgn0265630	341.869	-0.111152	0.0929876	0.178255	0.330667
FBgn0265631	4.33646	0.0947473	0.339109	0.53381	0.695482
FBgn0265634	3.47125	0.437	0.534126	0.0429559	0.110458
FBgn0265635	2.13683	-0.0176574	0.394024	0.897457	0.943251
FBgn0265646	2.03333	-0.279752	0.503925	0.115154	0.238546
FBgn0265663	3.44559	-0.0489499	0.340979	0.740267	0.842433
FBgn0265664	24.2795	0.0516834	0.192393	0.686409	0.807876
FBgn0265669	5.15774	0.240396	0.394377	0.170487	0.319889
FBgn0265671	2.0216	0.408762	0.62049	0.0441184	0.112761
FBgn0265699	11.7595	-0.161796	0.293152	0.302581	0.477998
FBgn0265705	16.8901	-0.00245007	0.254423	0.986257	0.992946
FBgn0265717	3.70924	-0.391172	0.482517	0.0578315	0.139209
FBgn0265719	46.938	0.113354	0.16738	0.347479	0.52596
FBgn0265726	47.4385	0.00380337	0.198525	0.976547	0.988447
FBgn0265759	2.70759	0.433388	0.579347	0.0421904	0.108932
FBgn0265760	3.21238	0.19137	0.39121	0.248692	0.42075
FBgn0265767	34.8882	-0.034463	0.231198	0.802888	0.883918
FBgn0265778	288.688	0.0833568	0.123215	0.408425	0.586633
FBgn0265784	942.671	0.31245	0.11349	0.00109658	0.00533495
FBgn0265798	8.17118	-0.319222	0.372195	0.0883097	0.193918
FBgn0265810	3.0785	-0.216458	0.456568	0.191311	0.349765
FBgn0265819	3.56163	-0.0553315	0.342156	0.70865	0.821858
FBgn0265829	14.8867	0.180034	0.31128	0.264519	0.437755
FBgn0265851	2.09898	-0.0418764	0.408119	0.756539	0.85262
FBgn0265853	3.67069	-0.220346	0.385905	0.199176	0.358581
FBgn0265873	15.481	0.00398694	0.209189	0.975967	0.988255
FBgn0265878	4.00074	-0.246218	0.420212	0.162039	0.308029
FBgn0265901	33.092	-0.624862	0.318031	0.00323605	0.01349
FBgn0265931	4.58335	-0.716061	0.720449	0.00951318	0.0331522
FBgn0265935	1467.64	0.397792	0.0784496	3.19367e-08	5.35838e-07
FBgn0265937	5.80844	-0.29728	0.412844	0.110795	0.231601
FBgn0265954	6.68163	-0.593344	0.52787	0.0160586	0.0509832
FBgn0265957	27.4737	1.141	0.438261	0.000148215	0.000917537
FBgn0265959	5.31972	0.156838	0.351379	0.329208	0.506867
FBgn0265961	4.71606	-0.134401	0.336417	0.393084	0.572837
FBgn0265967	8.4785	-0.123204	0.351588	0.428602	0.604938
FBgn0265974	264.654	0.183714	0.0969524	0.0305588	0.0853827
FBgn0265976	8.13195	-0.0186514	0.279325	0.898114	0.943453
FBgn0265977	19.7364	-0.253066	0.300338	0.131087	0.262952
FBgn0265978	2.78325	0.203338	0.426231	0.220304	0.385156
FBgn0265979	62.2081	-0.0981625	0.148706	0.384689	0.564827
FBgn0265985	2.5459	-0.0695162	0.367973	0.635799	0.771455
FBgn0265987	3.96712	0.212351	0.421357	0.207473	0.368154
FBgn0265991	949.254	0.713132	0.216784	6.83484e-05	0.000469589
FBgn0265998	1243.61	-0.0162109	0.0884426	0.838565	0.907644
FBgn0265999	2.9533	-0.0262472	0.345847	0.857223	0.918524
FBgn0266000	248.499	0.440264	0.12386	3.11413e-05	0.000233421
FBgn0266001	26.5428	-0.473694	0.490951	0.0333876	0.0909912
FBgn0266005	42.9031	-0.878359	0.262144	3.92056e-05	0.000285014
FBgn0266019	2715.93	0.461716	0.141375	8.95464e-05	0.000591567
FBgn0266020	2.65914	0.549988	0.651243	0.0215127	0.0647681
FBgn0266041	16.5755	0.349605	0.291595	0.0460226	0.116453
FBgn0266042	6.09999	0.0784337	0.29675	0.600684	0.747612
FBgn0266044	13.4641	-0.439758	0.349056	0.0274291	0.0781684
FBgn0266046	9.16121	-0.00824235	0.249122	0.953501	0.975054
FBgn0266053	533.5	0.139611	0.0900852	0.0826715	0.184495
FBgn0266064	902.262	-0.23511	0.132019	0.0265079	0.0762722
FBgn0266072	2.31873	-0.173383	0.443629	0.265653	0.438815
FBgn0266083	227.352	0.0675407	0.139878	0.53493	0.696354
FBgn0266084	1205.79	-0.0637002	0.083997	0.403836	0.58315
FBgn0266097	2.15098	0.303809	0.598423	0.0758477	0.173225
FBgn0266098	13.8172	-0.2473	0.331395	0.151006	0.29204
FBgn0266099	7.58154	-0.0997577	0.318343	0.513961	0.679072
FBgn0266100	11.7867	-0.611823	0.526323	0.0142029	0.0462623
FBgn0266101	37.2941	0.145703	0.187384	0.257965	0.430111
FBgn0266111	34.2687	0.37362	0.266675	0.0278596	0.0791946
FBgn0266115	2.36368	0.0117195	0.397647	0.931251	0.963627
FBgn0266124	270.827	0.526182	0.115853	4.204e-07	5.20187e-06
FBgn0266129	4.81472	0.527381	0.541732	0.0247998	0.0724083
FBgn0266162	2.02035	0.294857	0.595662	0.0797779	0.17986
FBgn0266167	4.71307	0.0427002	0.305914	0.773091	0.863402
FBgn0266168	38.5091	-0.0255909	0.1828	0.837388	0.907118
FBgn0266180	2.17475	-0.178403	0.423564	0.265281	0.438485
FBgn0266182	2.12389	-0.15593	0.44314	0.30182	0.477019
FBgn0266186	685.019	0.551015	0.0742991	1.16016e-14	1.11972e-12
FBgn0266197	47.6903	-0.0221477	0.161725	0.850414	0.914678
FBgn0266210	4.80405	-0.407516	0.483134	0.0518382	0.127631
FBgn0266212	3.97541	-0.0122533	0.309032	0.933644	0.964567
FBgn0266219	4.18601	-0.265264	0.457596	0.136881	0.271618
FBgn0266227	4.09125	-0.0112381	0.436104	0.927245	0.962087
FBgn0266243	2.37817	-0.0112484	0.333595	0.938781	0.967095
FBgn0266258	53.771	0.298708	0.251414	0.0598546	0.143024
FBgn0266268	647.793	-0.0619872	0.0765814	0.380646	0.561168
FBgn0266279	2.99611	-0.0516561	0.351468	0.725191	0.832852
FBgn0266282	130.793	0.288004	0.139979	0.00943332	0.0329039
FBgn0266284	422.857	-0.050191	0.0988286	0.562236	0.718589
FBgn0266309	2.67214	-0.0739451	0.364671	0.616773	0.758764
FBgn0266312	3.58534	-0.187319	0.410362	0.252517	0.42452
FBgn0266316	40.3623	-0.137961	0.20101	0.300165	0.475144
FBgn0266322	64.2531	0.0643498	0.143916	0.560701	0.717108
FBgn0266327	8.56461	-0.0734499	0.294807	0.622862	0.762588
FBgn0266328	3.57304	-0.416141	0.555526	0.0477556	0.119702
FBgn0266346	73.9997	0.130625	0.153416	0.257254	0.429561
FBgn0266347	26.8106	-0.713956	0.318218	0.00128709	0.00613228
FBgn0266349	5.28812	-0.126485	0.328309	0.417996	0.595365
FBgn0266351	2.17443	-0.0683913	0.384096	0.634934	0.770938
FBgn0266356	2.65669	-0.0214885	0.355105	0.881889	0.934546
FBgn0266361	4.11206	-0.0712264	0.303589	0.634331	0.77078
FBgn0266369	192.19	0.037464	0.13663	0.726906	0.833688
FBgn0266376	229.365	0.102515	0.149284	0.365192	0.544324
FBgn0266377	1269.19	-0.54136	0.108983	5.38858e-08	8.69552e-07
FBgn0266396	2.551	-0.132679	0.394866	0.387746	0.568245
FBgn0266405	2.21687	0.160197	0.490207	0.255996	0.428026
FBgn0266408	22.1997	0.281441	0.247186	0.0713559	0.164916
FBgn0266409	203.257	-0.07162	0.0986639	0.40751	0.585608
FBgn0266410	5898.64	0.464691	0.106613	9.45178e-07	1.06427e-05
FBgn0266411	1875.93	-0.48821	0.112558	1.04188e-06	1.15518e-05
FBgn0266414	2.90354	0.118665	0.386577	0.434887	0.610492
FBgn0266417	997.372	0.785147	0.193097	3.91036e-06	3.71658e-05
FBgn0266418	564.628	0.00213066	0.114687	0.982331	0.990966
FBgn0266420	50.7889	2.61595	0.368296	5.70116e-15	5.95625e-13
FBgn0266421	77.5231	0.60978	0.221832	0.000421334	0.00232307
FBgn0266429	11.7393	0.535149	0.809399	0.0165696	0.0522617
FBgn0266430	72.9431	0.153407	0.153503	0.184681	0.339788
FBgn0266431	78.6863	0.684568	0.318913	0.00176772	0.00803684
FBgn0266437	2.22656	0.169622	0.452389	0.267763	0.441139
FBgn0266441	15.6481	0.928891	0.431527	0.000801399	0.00405866
FBgn0266446	319.286	-0.528111	0.253081	0.00318335	0.0133306
FBgn0266448	122.836	-0.266874	0.190061	0.0467649	0.117889
FBgn0266449	1928.24	-0.112904	0.074832	0.102906	0.218627
FBgn0266450	144.698	0.301961	0.267648	0.0656024	0.154249
FBgn0266452	391.64	0.0465665	0.10335	0.602825	0.748931
FBgn0266456	2.42642	0.180459	0.417467	0.2635	0.436765
FBgn0266457	29.8619	-0.0142756	0.181646	0.908532	0.95025
FBgn0266464	891.029	-0.0661435	0.0655762	0.284832	0.459119
FBgn0266465	633.847	-0.001143	0.0897844	0.988675	0.993559
FBgn0266518	312.511	-0.0672768	0.0922829	0.413096	0.591204
FBgn0266521	203.508	-0.33325	0.211707	0.0229523	0.0682108
FBgn0266549	393.438	0.306369	0.153267	0.00966879	0.0335675
FBgn0266557	2296.26	-0.280531	0.165689	0.0234976	0.0694122
FBgn0266569	66.0123	-0.104896	0.178866	0.400183	0.58018
FBgn0266570	559.329	0.0184561	0.0725705	0.784799	0.871196
FBgn0266572	517.634	0.233819	0.086943	0.00263514	0.0112393
FBgn0266577	3.15512	-0.0268337	0.339443	0.854659	0.917394
FBgn0266579	388.396	-0.0816936	0.104168	0.363797	0.543043
FBgn0266580	681.117	-0.0417059	0.0930326	0.614267	0.757211
FBgn0266581	418.973	0.0516118	0.0959522	0.542345	0.702063
FBgn0266582	1768.05	-0.188194	0.095366	0.0248142	0.0724271
FBgn0266592	3.76261	-0.340974	0.500775	0.0793436	0.1792
FBgn0266593	3.51234	-0.164262	0.39769	0.304193	0.479551
FBgn0266594	5.00164	-0.0269375	0.318604	0.855088	0.91766
FBgn0266598	5.61129	0.0339866	0.312905	0.818139	0.894588
FBgn0266599	47385	-0.0985863	0.0752336	0.156524	0.300761
FBgn0266619	29.5839	0.0191912	0.18015	0.8768	0.931681
FBgn0266621	2.65351	-0.101077	0.355759	0.506725	0.672404
FBgn0266622	6.69176	-0.319157	0.397001	0.0922326	0.200835
FBgn0266624	6.1458	-0.224206	0.37493	0.192933	0.351485
FBgn0266626	61.0512	-0.779338	0.276714	0.000246963	0.00144166
FBgn0266628	1.98246	0.0426105	0.39717	0.757612	0.853546
FBgn0266629	14.5984	0.182982	0.261396	0.230655	0.398
FBgn0266633	7.71999	0.329062	0.407057	0.0863987	0.19088
FBgn0266635	15.9301	-1.04462	0.367052	0.000103091	0.00066798
FBgn0266636	2.41277	0.0342044	0.370323	0.810966	0.889333
FBgn0266639	3.89275	-0.187395	0.424251	0.248113	0.420183
FBgn0266666	424.325	0.155073	0.124802	0.127554	0.25785
FBgn0266667	185.509	-0.00507723	0.105126	0.955315	0.976022
FBgn0266668	457.771	0.30265	0.0955562	0.000301358	0.00172151
FBgn0266669	415.48	0.0220541	0.0697369	0.735577	0.839925
FBgn0266670	399.638	0.010211	0.0821693	0.891712	0.939845
FBgn0266671	291.094	0.305253	0.0851696	6.34196e-05	0.000440201
FBgn0266672	814.926	0.332494	0.0796799	4.22955e-06	3.98349e-05
FBgn0266673	319.894	0.0443783	0.0812736	0.550374	0.708793
FBgn0266674	299.881	0.0664373	0.100147	0.44736	0.622735
FBgn0266676	14.8983	-0.118995	0.246404	0.411269	0.589421
FBgn0266681	3.42325	0.0761148	0.351758	0.61034	0.754751
FBgn0266687	2.9242	-0.0157401	0.412003	0.904955	0.948476
FBgn0266696	6138.27	0.177864	0.0951701	0.0337394	0.0917147
FBgn0266697	3.50609	-0.252718	0.427897	0.153805	0.296548
FBgn0266702	222.755	-2.62635	0.363868	2.41565e-15	2.78184e-13
FBgn0266708	2.53941	0.184235	0.394387	0.262097	0.435282
FBgn0266709	4.27199	0.148327	0.419787	0.333463	0.511539
FBgn0266710	6.923	-0.195591	0.419882	0.23498	0.403197
FBgn0266711	639.798	0.0591486	0.0575486	0.282332	0.456179
FBgn0266717	3681.09	-0.221301	0.0964469	0.00876706	0.030892
FBgn0266719	467.709	0.176713	0.102731	0.046485	0.11733
FBgn0266720	614.998	0.257136	0.0866845	0.000903057	0.00449488
FBgn0266722	43.7288	0.170002	0.190118	0.192963	0.351485
FBgn0266723	98.6872	0.108506	0.127883	0.29347	0.46863
FBgn0266724	82.1215	0.0110733	0.134711	0.917076	0.95535
FBgn0266737	12.0884	0.214583	0.310698	0.19411	0.352908
FBgn0266741	2.51003	-0.0979534	0.442547	0.469155	0.639378
FBgn0266742	82.1799	-0.309853	0.243933	0.0485431	0.121137
FBgn0266744	2.81483	-0.0199157	0.379918	0.887177	0.937125
FBgn0266745	28.5896	0.00238331	0.209971	0.985655	0.992946
FBgn0266750	2.42147	0.0903804	0.369724	0.545127	0.703825
FBgn0266756	1128.39	-0.215758	0.100858	0.0135527	0.0445775
FBgn0266758	186.505	0.840171	0.281667	0.000131718	0.000826006
FBgn0266768	4.08373	0.00961375	0.30998	0.947905	0.971979
FBgn0266801	2.46727	0.0430199	0.420981	0.743186	0.843847
FBgn0266802	2.57913	0.13966	0.407886	0.362118	0.541546
FBgn0266808	14.0216	-0.34168	0.335081	0.0641828	0.151551
FBgn0266810	101.488	-0.2928	0.158968	0.0154646	0.0494846
FBgn0266812	28.3527	0.00885047	0.185218	0.943721	0.969829
FBgn0266813	5.53584	-0.0828115	0.307066	0.582962	0.734885
FBgn0266818	4.65251	-0.0394352	0.328087	0.789595	0.8747
FBgn0266819	16.6298	0.183546	0.241602	0.213789	0.376724
FBgn0266829	10.5531	0.0714593	0.239287	0.612086	0.755528
FBgn0266836	4.626	0.0170603	0.330187	0.907474	0.949628
FBgn0266837	2.08118	-0.332117	0.545041	0.0776044	0.176017
FBgn0266848	528.953	0.243618	0.0844236	0.00132424	0.00627974
FBgn0266852	3.40118	0.402363	0.531109	0.0529673	0.129686
FBgn0266853	52.8546	2.1761	0.32605	2.77564e-13	2.00562e-11
FBgn0266859	16.5385	0.322771	0.29095	0.0612171	0.145799
FBgn0266884	57.7782	-0.84862	0.270343	8.16319e-05	0.000548579
FBgn0266889	8.72149	-0.309277	0.369791	0.095545	0.206583
FBgn0266916	40.4168	0.228566	0.205201	0.0987842	0.211645
FBgn0266917	335.961	0.0951372	0.106827	0.298808	0.474015
FBgn0266918	1413.23	-0.0387796	0.110714	0.679734	0.802659
FBgn0266926	2.97327	0.0368592	0.43062	0.77208	0.862652
FBgn0266929	3.35845	0.0325274	0.321332	0.825652	0.899151
FBgn0266940	2.67913	0.462477	0.624672	0.0339638	0.0921772
FBgn0266941	6.64542	0.612188	0.555529	0.0149654	0.0482845
FBgn0266958	17.5514	-0.0796319	0.213913	0.555088	0.712509
FBgn0266966	4.4425	-0.0297531	0.317876	0.840258	0.908611
FBgn0266977	5.62211	-0.00704039	0.324011	0.961774	0.979264
FBgn0266981	22.2657	-0.39896	0.330948	0.0362228	0.0967787
FBgn0266993	2.03457	0.209265	0.466868	0.196623	0.355918
FBgn0267001	41.2367	-0.885491	0.281191	7.12858e-05	0.000486471
FBgn0267002	1038.82	0.221284	0.172371	0.0771083	0.175205
FBgn0267023	6.55274	-0.323785	0.388366	0.0877299	0.192937
FBgn0267029	32.4706	0.0929406	0.19012	0.468452	0.638591
FBgn0267033	908.705	-0.150158	0.115315	0.119653	0.245807
FBgn0267035	43.6274	-0.406155	0.27297	0.0202301	0.0615098
FBgn0267036	4.05754	0.113314	0.328275	0.46351	0.635608
FBgn0267041	7.82109	-0.117652	0.273844	0.433102	0.609337
FBgn0267067	2.18275	0.0165867	0.378551	0.906038	0.948866
FBgn0267073	172.615	0.119276	0.139657	0.27411	0.446866
FBgn0267084	2.13242	-0.0206176	0.363706	0.885647	0.936252
FBgn0267087	2.23483	-0.0214722	0.371871	0.879819	0.933504
FBgn0267126	2.31787	-0.397193	0.576751	0.0513064	0.126614
FBgn0267127	5.13927	-0.19264	0.333942	0.243656	0.414297
FBgn0267156	14.3244	0.79446	0.43561	0.00245421	0.0105744
FBgn0267160	107.726	1.2738	0.353925	4.86478e-06	4.51876e-05
FBgn0267164	93.8972	-0.284771	0.305156	0.0977451	0.209951
FBgn0267165	3.58722	-0.188733	0.394344	0.253276	0.424956
FBgn0267176	4.62347	-0.0371513	0.303496	0.801495	0.883111
FBgn0267177	2.25328	-0.0683275	0.384848	0.6349	0.770938
FBgn0267180	14.7842	-0.101476	0.239229	0.475573	0.645002
FBgn0267183	1.95656	0.111904	0.417007	0.441197	0.616362
FBgn0267187	1.95761	0.209504	0.465585	0.196876	0.356085
FBgn0267195	3.09104	0.257904	0.503075	0.131804	0.263991
FBgn0267205	2.37131	-0.219113	0.494987	0.171321	0.321034
FBgn0267228	5.99337	0.378227	0.510063	0.0623571	0.147923
FBgn0267230	2.68711	0.174705	0.458856	0.254321	0.42614
FBgn0267237	9.30379	0.0774901	0.279227	0.60073	0.747612
FBgn0267241	8.8428	-0.252047	0.332254	0.145011	0.283367
FBgn0267242	7.74147	0.0522613	0.2643	0.718131	0.828028
FBgn0267243	11.4722	-0.0930803	0.278387	0.53211	0.69436
FBgn0267252	220.905	-0.4453	0.186217	0.00170578	0.00780774
FBgn0267253	2.5651	0.0851009	0.352621	0.571418	0.725295
FBgn0267294	2.40453	-0.115166	0.384054	0.447603	0.622801
FBgn0267330	2294.71	-0.1394	0.0771771	0.0494623	0.123097
FBgn0267336	434.235	0.0207043	0.116507	0.831344	0.902694
FBgn0267339	505.46	1.15966	0.202426	2.67458e-10	8.01898e-09
FBgn0267347	9.88226	0.937687	0.533337	0.00171722	0.0078441
FBgn0267348	417.646	0.519202	0.203948	0.000899348	0.00447862
FBgn0267350	2131.16	-0.34974	0.112724	0.000259503	0.00150464
FBgn0267351	284.396	0.0296441	0.0978647	0.730313	0.835703
FBgn0267365	217.017	-0.00573636	0.100179	0.947734	0.971902
FBgn0267376	773.923	-0.402742	0.15189	0.000887021	0.00442375
FBgn0267378	1966.46	0.136952	0.0784516	0.056958	0.137464
FBgn0267384	1335.3	-0.439251	0.0852808	1.80927e-08	3.22802e-07
FBgn0267385	7708.83	-0.375183	0.0791572	2.03299e-07	2.82223e-06
FBgn0267390	900.308	-0.0295068	0.100817	0.737127	0.840653
FBgn0267398	919.721	0.063448	0.0659984	0.307681	0.483792
FBgn0267408	38317.9	-0.441537	0.137702	0.000116494	0.00073923
FBgn0267435	5.62844	-0.110512	0.310282	0.471756	0.641199
FBgn0267443	80.8506	0.0797374	0.16599	0.504842	0.670608
FBgn0267455	3.76319	0.112923	0.36833	0.460471	0.633077
FBgn0267461	8.40654	-0.148939	0.316906	0.346707	0.525334
FBgn0267463	3.48113	-0.0717241	0.343324	0.631438	0.768464
FBgn0267470	3.18366	-0.103241	0.367923	0.4956	0.662412
FBgn0267472	6.59249	0.0891793	0.31035	0.556171	0.713628
FBgn0267486	51.4659	-0.217816	0.183068	0.0926169	0.201455
FBgn0267487	860.711	0.60259	0.116302	2.16552e-08	3.79022e-07
FBgn0267488	230.549	0.0105981	0.102786	0.905381	0.948549
FBgn0267505	2.30545	0.0269391	0.371724	0.849861	0.914374
FBgn0267530	3.57877	-0.391863	0.518628	0.056975	0.137473
FBgn0267534	4.77976	0.0252409	0.319317	0.864058	0.922208
FBgn0267567	4.99946	0.27566	0.394734	0.129648	0.260737
FBgn0267568	6.56596	0.187561	0.338071	0.255152	0.427108
FBgn0267575	31.2863	-0.0525762	0.185848	0.676425	0.800992
FBgn0267576	2.00478	-0.259381	0.560148	0.108661	0.22808
FBgn0267590	2.62031	0.153671	0.384006	0.333583	0.511539
FBgn0267611	25.1748	-0.191431	0.223615	0.180141	0.333157
FBgn0267614	4.51994	-0.262539	0.441004	0.141944	0.278717
FBgn0267617	4.49696	-0.237528	0.428583	0.171567	0.32132
FBgn0267624	6.48989	1.07851	0.625587	0.00118424	0.00569582
FBgn0267631	3.09375	0.0559567	0.35373	0.703625	0.81846
FBgn0267635	14.4526	1.01482	0.396511	0.000238563	0.00139826
FBgn0267655	2.47013	0.0454372	0.342129	0.75776	0.853575
FBgn0267656	3.71234	0.0546578	0.357981	0.709049	0.821858
FBgn0267661	29.3272	0.148599	0.195229	0.258916	0.431271
FBgn0267664	9.04406	-2.172	0.617235	1.60869e-06	1.69994e-05
FBgn0267668	31.7834	-0.00725721	0.204651	0.95586	0.976341
FBgn0267691	21.7828	-0.447828	0.380605	0.0302101	0.0846482
FBgn0267697	16.4936	-0.451687	0.408435	0.0327007	0.08971
FBgn0267698	1842.53	0.444073	0.146563	0.000217487	0.00128814
FBgn0267702	6.39761	0.00231148	0.297273	0.987435	0.99302
FBgn0267703	5.15812	-0.235933	0.358947	0.173646	0.324076
FBgn0267708	2.42659	0.165504	0.424414	0.291339	0.465977
FBgn0267715	2.5533	0.46258	0.618144	0.0343167	0.0929854
FBgn0267728	30.8757	-0.182869	0.218701	0.194092	0.352908
FBgn0267730	3.35268	0.0318615	0.346249	0.827389	0.900232
FBgn0267733	49.8907	-0.0289534	0.163948	0.806628	0.886111
FBgn0267753	2.11418	0.604312	0.929447	0.00995244	0.0344108
FBgn0267758	33.9098	0.210556	0.251315	0.1664	0.314374
FBgn0267762	10.545	0.173487	0.282006	0.266685	0.44009
FBgn0267767	6.47999	-0.448334	0.481132	0.0392397	0.102913
FBgn0267781	3.43904	-0.376692	0.521716	0.0623156	0.147894
FBgn0267790	956.986	-0.131003	0.0590223	0.0197176	0.0602225
FBgn0267791	1064.64	-0.147032	0.0720467	0.0279947	0.0794672
FBgn0267792	403.652	-0.215262	0.1085	0.0196527	0.0600899
FBgn0267793	8.75039	0.0968205	0.295004	0.521782	0.685682
FBgn0267794	2.08742	0.398365	0.648121	0.0427979	0.110142
FBgn0267795	361.335	0.312869	0.149242	0.00722512	0.0263001
FBgn0267796	2.80908	0.0821665	0.377188	0.576596	0.730129
FBgn0267803	41.3097	0.109098	0.177699	0.380366	0.561
FBgn0267811	2.7258	-0.0259622	0.358623	0.857266	0.918524
FBgn0267812	3.78497	0.321111	0.499171	0.0900116	0.197015
FBgn0267814	43.7281	-0.0569234	0.153959	0.619706	0.76104
FBgn0267817	2.61487	-0.229609	0.476109	0.168157	0.317043
FBgn0267818	6.82431	-0.263878	0.380004	0.140864	0.277187
FBgn0267820	3.0572	-0.0803869	0.344228	0.592978	0.742064
FBgn0267821	769.196	0.0170315	0.0919493	0.835513	0.905474
FBgn0267823	152.362	-0.20615	0.117554	0.0349242	0.0943931
FBgn0267824	429.151	-0.387077	0.124087	0.00019593	0.00117628
FBgn0267828	6258.18	-0.798758	0.154092	2.50765e-08	4.32921e-07
FBgn0267849	983.052	0.138353	0.0752447	0.0464013	0.117177
FBgn0267861	690.758	0.127858	0.0750553	0.0652485	0.153524
FBgn0267910	4470.11	0.309785	0.106687	0.000690915	0.00357962
FBgn0267912	425.16	0.0774988	0.112378	0.414038	0.591883
FBgn0267913	79.8694	-0.133979	0.139018	0.218423	0.382949
FBgn0267923	3.6308	0.448481	0.578462	0.0389416	0.102212
FBgn0267940	19.5416	-0.161711	0.236454	0.264324	0.437711
FBgn0267959	18.8264	0.190135	0.249309	0.205431	0.365492
FBgn0267970	2.78177	-0.0471234	0.403829	0.730598	0.835842
FBgn0267972	353.811	-0.0690248	0.103571	0.441101	0.616313
FBgn0267975	1867.22	0.332679	0.0729162	6.94749e-07	8.11128e-06
FBgn0267976	918.431	-0.0380374	0.0593208	0.501303	0.667569
FBgn0267977	16.9696	0.138976	0.231888	0.328921	0.506501
FBgn0267978	13.4636	0.18864	0.366869	0.255682	0.427712
FBgn0267987	4.39788	0.17465	0.368662	0.28551	0.459847
FBgn0268063	23.5668	0.0918679	0.257285	0.527835	0.690775
FBgn0270924	427.44	0.141627	0.0772702	0.046129	0.116664
FBgn0270925	2.06366	0.0874905	0.43042	0.521194	0.685151
FBgn0270926	131.943	1.80724	0.348782	2.06301e-09	4.86382e-08
FBgn0270927	439.403	-0.193998	0.0830765	0.00982511	0.0340519
FBgn0270928	2.07668	0.112319	0.457926	0.404032	0.583257
FBgn0275436	691.82	-0.157524	0.112033	0.0957253	0.20684
FBgn0278598	38.7603	0.203458	0.195285	0.128124	0.258646
FBgn0278604	170.893	0.277167	0.113951	0.00378492	0.0153795
FBgn0278608	419.868	0.123617	0.0937248	0.136538	0.27115
FBgn0283427	2636.2	-0.339657	0.29575	0.0527595	0.129302
FBgn0283437	10.6412	0.029867	0.389985	0.829512	0.90138
FBgn0283438	765.063	-0.154115	0.0719213	0.0210215	0.0634591
FBgn0283439	4.4602	0.00159223	0.30197	0.991354	0.995283
FBgn0283450	409.001	-0.276681	0.0967823	0.00106463	0.00519448
FBgn0283451	26.597	-0.180167	0.27405	0.245769	0.41726
FBgn0283461	9.49129	0.939206	0.734061	0.00338518	0.0139953
FBgn0283467	73.4513	0.0598691	0.156081	0.604413	0.75026
FBgn0283468	848.076	0.141096	0.0784662	0.0498334	0.123838
FBgn0283469	1395.28	0.48529	0.110578	8.20881e-07	9.33649e-06
FBgn0283471	1216.69	-0.362518	0.176982	0.00621915	0.0233166
FBgn0283472	3059.32	0.0216783	0.0686262	0.736395	0.840441
FBgn0283473	429.829	0.10447	0.125712	0.306508	0.482396
FBgn0283476	3.06924	0.359078	0.676743	0.0448327	0.114126
FBgn0283477	1098.88	0.00968951	0.0764909	0.890958	0.939148
FBgn0283478	1864.81	0.0331514	0.0592454	0.557397	0.714619
FBgn0283480	815.349	0.0947994	0.384472	0.521887	0.685682
FBgn0283494	39.6923	-0.0441523	0.171318	0.715243	0.825826
FBgn0283499	536.904	1.12703	0.286006	2.10702e-06	2.1685e-05
FBgn0283500	1461.86	0.0718583	0.0568229	0.186312	0.342355
FBgn0283503	196.37	0.0165312	0.105902	0.855976	0.918116
FBgn0283509	971.96	0.310557	0.0784328	1.31706e-05	0.000108513
FBgn0283510	269.181	-0.132023	0.0943779	0.113602	0.236153
FBgn0283521	2989.07	0.0725129	0.097166	0.396288	0.576595
FBgn0283525	128.823	0.116071	0.116625	0.23275	0.400364
FBgn0283531	8.73457	-0.61369	0.57587	0.0152377	0.0488821
FBgn0283535	20775.2	-0.333965	0.0616503	7.93578e-09	1.53183e-07
FBgn0283536	12958.3	-0.309615	0.10798	0.000778854	0.00396429
FBgn0283649	149.737	0.0102215	0.113619	0.914858	0.95418
FBgn0283652	74.7935	0.193489	0.142485	0.0813587	0.182423
FBgn0283657	645.808	-0.130803	0.139262	0.229938	0.397101
FBgn0283658	2467.31	-0.29469	0.0496936	6.09978e-10	1.6617e-08
FBgn0283659	63.2081	0.279024	0.20611	0.0482592	0.120636
FBgn0283666	306.663	0.2833	0.0935946	0.000580196	0.00307355
FBgn0283680	515.338	-0.409767	0.152598	0.000774287	0.00394535
FBgn0283681	120.554	0.0931728	0.115069	0.333811	0.511714
FBgn0283682	638.651	-0.0517697	0.0895573	0.519261	0.683757
FBgn0283712	368.375	0.605654	0.131792	3.89677e-07	4.8573e-06
FBgn0283724	212.903	-0.0902724	0.11368	0.34512	0.523413
FBgn0283741	301.422	0.293167	0.179658	0.0249465	0.0727715
FBgn0284084	53.331	0.11515	0.22047	0.404324	0.583512
FBgn0284220	571.754	0.426376	0.0898222	1.53032e-07	2.21231e-06
FBgn0284221	883.204	0.0411139	0.0998484	0.637587	0.772971
FBgn0284243	6757.07	0.62256	0.149831	2.79314e-06	2.77779e-05
FBgn0284244	17.6716	-0.189141	0.281418	0.229819	0.396963
FBgn0284245	116429	-0.220554	0.0885624	0.00522399	0.0200682
FBgn0284246	220.944	0.0756785	0.121095	0.447856	0.622868
FBgn0284247	25.9757	-0.789548	0.502162	0.00393396	0.0158524
FBgn0284248	3185.85	0.0174364	0.0926811	0.832671	0.903361
FBgn0284249	302.797	0.186935	0.094302	0.0245453	0.0719115
FBgn0284251	325.045	-0.00513415	0.10489	0.954742	0.975732
FBgn0284252	2621.54	-0.363687	0.0773181	2.64837e-07	3.52212e-06
FBgn0284253	906.033	-0.0652376	0.0945425	0.435972	0.611423
FBgn0284254	327.213	0.188905	0.109379	0.0419615	0.108543
FBgn0284255	937.866	0.469526	0.128875	2.07528e-05	0.000162652
FBgn0284256	1392.06	-0.0781559	0.0728607	0.248697	0.42075
FBgn0284257	1260.11	-0.107405	0.063179	0.0723366	0.166756
FBgn0284408	2122.28	-0.139896	0.139782	0.200427	0.359874
FBgn0284421	750.827	0.501244	0.112957	6.61576e-07	7.8049e-06
FBgn0284435	58.4947	0.291376	0.188572	0.0304274	0.085086
FBgn0284436	2210.99	0.284631	0.0949903	0.00063417	0.00331443
FBgn0284442	77.6411	0.970008	0.260705	8.47703e-06	7.32988e-05
FBgn0285879	60.6396	0.013629	0.170532	0.909981	0.951088
FBgn0285892	310.369	-0.0355236	0.136784	0.740678	0.842712
FBgn0285896	81.0181	0.0374753	0.166499	0.75335	0.850541
FBgn0285910	8293.81	-0.206752	0.0716322	0.00182342	0.00823103
FBgn0285911	540.115	0.0493	0.0652499	0.423443	0.600097
FBgn0285913	2115.67	-0.00363812	0.0591521	0.948595	0.972195
FBgn0285917	536.982	-0.249143	0.149904	0.0308966	0.0859708
FBgn0285925	134.467	-0.192859	0.192445	0.144785	0.282981
FBgn0285926	1244.58	0.324436	0.103908	0.000292682	0.00167478
FBgn0285937	665.331	0.403277	0.0797831	3.38549e-08	5.66148e-07
FBgn0285944	13.6827	-0.320955	0.357673	0.0839347	0.186564
FBgn0285947	15596.9	-0.344163	0.135873	0.00173204	0.00790296
FBgn0285948	21219.1	-0.224166	0.0897823	0.0049775	0.0193487
FBgn0285949	10707.4	-0.235761	0.0728944	0.000448628	0.00245608
FBgn0285950	17341.9	-0.203962	0.0750156	0.00311038	0.0130447
FBgn0285951	176.515	-0.11798	0.112236	0.213075	0.375664
FBgn0285952	11076.5	-0.0677958	0.109995	0.468395	0.638591
FBgn0285954	680.155	-0.222639	0.150597	0.053547	0.130726
FBgn0285955	1034.41	0.29595	0.146764	0.00990163	0.0342702
FBgn0285962	106.152	0.104422	0.124243	0.303098	0.478368
FBgn0285963	1306.05	1.86335	0.213663	4.29439e-20	1.14525e-17
FBgn0285971	99.605	-0.136348	0.143625	0.219438	0.384273
FBgn0285991	2063.99	0.0938106	0.114852	0.329894	0.50746
FBgn0285992	4.48584	0.116612	0.332325	0.45191	0.626235
FBgn0286027	84.4831	0.360083	0.164368	0.00427402	0.016939
FBgn0286030	14.6334	0.0500233	0.436937	0.693266	0.811922
FBgn0286035	8.29972	-0.105157	0.287341	0.48621	0.65435
FBgn0286037	28.2818	0.193552	0.241999	0.192148	0.350536
FBgn0286040	4.8198	-0.224552	0.394872	0.192582	0.351074
FBgn0286042	32.9514	0.0453776	0.178484	0.713246	0.824745
FBgn0286051	459.735	-0.122644	0.0957913	0.146339	0.285192
FBgn0286070	492.61	-0.032664	0.0915889	0.68954	0.809335
FBgn0286071	107.6	0.106764	0.184484	0.399337	0.579367
FBgn0286075	243.915	0.0896971	0.102817	0.31405	0.491063
FBgn0286198	375.581	-0.361364	0.26697	0.0324005	0.0890793
FBgn0286203	70.4603	-0.199247	0.171626	0.10888	0.228351
FBgn0286213	10236.9	-0.181648	0.137412	0.0938068	0.203476
FBgn0286222	2856.22	-0.335105	0.0820756	6.14248e-06	5.51354e-05
FBgn0286506	1673.27	-0.338768	0.099824	9.77276e-05	0.000638126
FBgn0286511	2785.27	-0.231736	0.0966844	0.00613132	0.0230299
FBgn0286516	6866.37	0.0515126	0.105034	0.569352	0.724291
FBgn0286567	902.948	-0.0759641	0.0670083	0.228025	0.394673
FBgn0286723	37.718	-0.430481	0.491756	0.0446342	0.113735
FBgn0286778	3721.78	-0.0386028	0.0978276	0.653396	0.78422
FBgn0286781	1225.67	-0.0401668	0.0843893	0.600151	0.747307
FBgn0286783	1763.09	-0.271423	0.0820395	0.000245676	0.0014358
FBgn0286784	5198.7	0.209865	0.0844726	0.00580486	0.021942
FBgn0286785	4780.35	1.21659	0.222372	9.20772e-10	2.40492e-08
FBgn0286786	419.88	0.229014	0.107148	0.0122227	0.0408255
FBgn0286788	36.7877	0.660118	0.32882	0.00262744	0.0112112
FBgn0286809	209.575	-0.1728	0.100243	0.0474319	0.119185
FBgn0286813	1018.38	0.0375465	0.117419	0.700796	0.816306
FBgn0286818	9867.94	-0.244302	0.096815	0.00388159	0.0156655
FBgn0286827	52.5226	0.102549	0.175577	0.406207	0.584648
FBgn0286828	356.683	-0.0376347	0.0860302	0.628687	0.76668
FBgn0286875	29.3713	-0.752265	0.2861	0.000438754	0.00240994
FBgn0286883	2.64724	0.202808	0.430892	0.219771	0.384509
FBgn0286885	4.17745	0	0.43787	1	1
FBgn0286898	2316.34	0.20304	0.0986409	0.0182016	0.0565065
FBgn0287182	2314.83	-0.105394	0.0985221	0.221971	0.386864
FBgn0287183	189.182	0.926517	0.123859	7.31934e-15	7.41742e-13
FBgn0287184	7.01564	0.148011	0.332791	0.352212	0.530753
FBgn0287185	2.22851	0.0209213	0.395379	0.878471	0.932777
FBgn0287186	23.7325	-0.158317	0.288592	0.309894	0.486592
FBgn0287187	526.717	-0.0289131	0.0765279	0.682569	0.804975
FBgn0287204	229.506	-0.0280992	0.0906092	0.728951	0.835276
FBgn0287209	1067.13	0.843838	0.198674	1.6833e-06	1.76589e-05
FBgn0287215	2.35029	-0.472119	0.77768	0.0219044	0.0656938
FBgn0287225	797.281	0.0228549	0.0996241	0.79312	0.877001
FBgn0287234	99.7676	-0.345219	0.315623	0.0563057	0.136279
FBgn0287423	763.162	0.067288	0.305795	0.652793	0.783908
FBgn0287454	218.93	0.218466	0.108585	0.0179603	0.0559168
FBgn0287461	45.4368	-0.063375	0.166794	0.5963	0.744305
FBgn0287462	2.85998	0.0554447	0.335405	0.708897	0.821858
FBgn0287478	441.747	-0.123188	0.143407	0.266298	0.439644
FBgn0287585	375.868	-0.0560971	0.111542	0.552388	0.710393
FBgn0287592	6.04499	0.0312716	0.282535	0.830696	0.902181
FBgn0287596	2.72476	-0.101145	0.379465	0.499577	0.665621
FBgn0287597	109.429	0.1204	0.123546	0.23347	0.40115
FBgn0287602	11.2495	-0.2734	0.327423	0.118014	0.243459
FBgn0287603	25.3885	-0.462933	0.279029	0.011137	0.0378353
FBgn0287605	8.0392	-0.403658	0.438823	0.0511285	0.12626
FBgn0287606	2.17221	-0.0182293	0.385484	0.895727	0.942117
FBgn0287612	2.87781	-0.0678692	0.372107	0.642013	0.775929
FBgn0287614	7.28122	-0.0376567	0.286199	0.797535	0.880416
FBgn0287615	2.42773	0.0277835	0.361805	0.846988	0.91264
FBgn0287616	2.85184	0.00570118	0.350142	0.968607	0.983554
FBgn0287618	3.55897	0.249578	0.456192	0.152623	0.294606
FBgn0287619	20.7848	0.0657784	0.204222	0.617782	0.759307
FBgn0287620	22.5792	-0.549485	0.332945	0.00832365	0.0295764
FBgn0287631	2064.45	-0.0147872	0.0765166	0.834322	0.904473
FBgn0287632	37.884	-0.0503798	0.207893	0.703812	0.81846
FBgn0287667	10.279	-0.0603197	0.290289	0.68394	0.805843
FBgn0287695	4.96794	-0.18288	0.383753	0.266469	0.439804
FBgn0287696	65.4086	0.115366	0.170423	0.343729	0.521994
FBgn0287720	71.2245	3.26034	0.643541	5.50022e-10	1.51465e-08
FBgn0287724	62.2152	-0.14095	0.164068	0.239688	0.409267
FBgn0287725	581.228	-0.0827699	0.11371	0.386803	0.56752
FBgn0287767	2175.08	-0.16359	0.111098	0.0817513	0.182966
FBgn0287768	433.868	0.352531	0.209693	0.0163816	0.0517653
FBgn0287774	319.705	-0.0389464	0.108934	0.675022	0.799891
FBgn0287775	140.349	-0.0129622	0.11961	0.895714	0.942117
FBgn0287825	7317.19	-0.305486	0.0777076	1.56044e-05	0.000125803
FBgn0287828	60.7958	-0.083468	0.178987	0.501775	0.667968
FBgn0287831	3393.63	-0.536545	0.166465	9.65444e-05	0.000631213
FBgn0287844	4.98783	-0.00606073	0.385948	0.965131	0.981302
FBgn0287873	7732.22	0.974048	0.177931	2.91958e-09	6.57489e-08
FBgn0288229	4514.43	0.154052	0.100414	0.0778185	0.176322
FBgn0288232	610.361	-0.534743	0.119518	5.86606e-07	7.04345e-06
FBgn0288310	799.794	0.078905	0.122317	0.431731	0.608
FBgn0288469	145.303	0.00628291	0.120827	0.949667	0.972869
FBgn0288470	441.488	-0.147461	0.0786838	0.0407653	0.106063
FBgn0288631	550.039	-0.0460768	0.0822041	0.539006	0.699576

### Sheet: DAV vs. Mock, Sting mutant
Data S2. Raw DESeq2 results. Related to Figures 6 and S6. Only genes with valid values for padj are shown
gene_id	baseMean	log2FoldChange	lfcSE	pvalue	padj
FBgn0000008	71.9804	0.665233	0.577724	0.00106992	0.0198504
FBgn0000014	36.4613	-0.0542866	0.128656	0.368487	0.680791
FBgn0000015	30.9904	-0.0399809	0.124088	0.499466	0.775748
FBgn0000017	260.749	0.00720446	0.0967775	0.903555	0.966206
FBgn0000018	153.163	0.0454798	0.0986483	0.455316	0.747968
FBgn0000024	1254.11	-0.108251	0.113557	0.108011	0.369143
FBgn0000028	7.20691	0.0130293	0.153887	0.78332	0.921355
FBgn0000032	331.178	-0.0522361	0.0691645	0.32424	0.644554
FBgn0000037	7.31996	0.0381633	0.163162	0.44227	0.739713
FBgn0000038	4.91283	-0.0661327	0.208703	0.202832	0.513116
FBgn0000042	52327.8	0.377363	0.17894	0.000352291	0.00927539
FBgn0000043	2435.89	1.64746	0.323967	2.00219e-08	5.24304e-06
FBgn0000044	2559.44	0.0271657	0.122888	0.639974	0.858586
FBgn0000045	209.498	-0.0445452	0.131534	0.445129	0.74104
FBgn0000046	398.721	0.00378453	0.113248	0.948641	0.982572
FBgn0000047	30.393	-0.0607773	0.28369	0.184394	0.490212
FBgn0000052	585.555	0.0888248	0.120832	0.176601	0.478518
FBgn0000053	544.961	0.104988	0.111781	0.116267	0.383426
FBgn0000055	5.59318	0.0613748	0.20029	0.230099	0.547905
FBgn0000057	332.325	0.0702486	0.0774534	0.215326	0.527158
FBgn0000063	12.8661	0.149163	0.228854	0.0447107	0.219899
FBgn0000064	12245.9	-0.0461675	0.0551574	0.313768	0.636189
FBgn0000071	3.6612	0.114439	0.348046	0.0672528	0.280989
FBgn0000075	24.5887	-0.0410757	0.148745	0.443575	0.740107
FBgn0000077	144.58	0.0708766	0.0926207	0.247363	0.567471
FBgn0000078	20446.4	-0.182799	0.138184	0.0192211	0.128806
FBgn0000079	100921	-0.389595	0.174637	0.000231859	0.00686998
FBgn0000083	1627.09	0.464416	0.196861	9.25385e-05	0.00364474
FBgn0000084	224.232	1.15153	0.241638	3.93479e-08	9.07719e-06
FBgn0000092	7.84632	0.0251501	0.154732	0.607023	0.841409
FBgn0000097	742.28	0.0685122	0.101115	0.273871	0.597642
FBgn0000100	23319.3	-0.350625	0.0834362	4.38303e-07	6.24518e-05
FBgn0000108	140.072	-0.00771472	0.0872196	0.894535	0.963981
FBgn0000109	481.378	0.00904789	0.0786268	0.871791	0.955194
FBgn0000114	89.6324	-0.0692433	0.134515	0.263659	0.58791
FBgn0000115	479.664	-0.0891126	0.0784151	0.121664	0.392935
FBgn0000116	29011.8	-0.0042599	0.0616055	0.931067	0.976099
FBgn0000117	2891.43	-0.0428461	0.0666808	0.408008	0.711937
FBgn0000119	535.35	-0.156961	0.0752326	0.00727825	0.0704485
FBgn0000120	6.0189	0.0261619	0.171309	0.563267	0.814916
FBgn0000121	8.953	0.0404102	0.197342	0.371182	0.682684
FBgn0000139	621.399	-0.0334036	0.0620116	0.499767	0.775748
FBgn0000140	22.9304	1.94132	0.439715	3.73701e-07	5.57044e-05
FBgn0000146	7.01063	0.00753316	0.162339	0.865594	0.952117
FBgn0000147	6.13041	0.0745814	0.220123	0.165603	0.462935
FBgn0000150	7242.38	-0.0234106	0.0843912	0.685335	0.882041
FBgn0000152	30.1173	-0.0101018	0.123431	0.858884	0.950074
FBgn0000163	474.657	0.174785	0.169805	0.0278381	0.164041
FBgn0000173	1880.77	-0.00430992	0.0624882	0.930866	0.976053
FBgn0000180	49.1228	1.9598	0.455685	5.51025e-07	7.41511e-05
FBgn0000181	5907.66	-0.163721	0.0588809	0.00100258	0.0188988
FBgn0000183	1210.67	0.0823609	0.0686643	0.121526	0.392935
FBgn0000212	1047.17	-0.0125817	0.0627024	0.800503	0.928421
FBgn0000221	107.714	-0.0549128	0.103117	0.374842	0.685384
FBgn0000228	536.458	-0.140579	0.0761891	0.0159194	0.115193
FBgn0000229	629.572	0.028047	0.0668876	0.588061	0.829588
FBgn0000239	906.213	0.0456588	0.0590882	0.341674	0.658742
FBgn0000241	43.5607	-0.00853088	0.134748	0.872985	0.955683
FBgn0000244	1282.03	-0.0625364	0.0766	0.265774	0.590346
FBgn0000246	51.8216	0.00899935	0.105963	0.879905	0.958975
FBgn0000247	638.213	0.000208262	0.0692732	0.996848	0.99872
FBgn0000250	1119.56	-0.216352	0.0792786	0.00058412	0.0133166
FBgn0000251	954.519	-0.189318	0.122594	0.0128378	0.100798
FBgn0000253	11728.2	0.228989	0.092743	0.000989522	0.0187622
FBgn0000256	1501.81	-0.292592	0.118535	0.000392659	0.0101453
FBgn0000257	383.875	0.035799	0.0645181	0.480388	0.762824
FBgn0000259	1043.64	0.00360302	0.0708364	0.946149	0.981785
FBgn0000261	12620.5	-0.21062	0.123174	0.00691103	0.0679118
FBgn0000273	1740.48	-0.109423	0.069517	0.0433722	0.215947
FBgn0000283	1040.76	0.0181966	0.0621093	0.713214	0.893501
FBgn0000286	606.847	-0.0827884	0.0733122	0.13443	0.413703
FBgn0000287	8.01287	-0.0203928	0.168482	0.648213	0.862433
FBgn0000289	822.625	0.0207838	0.0798585	0.713117	0.893495
FBgn0000299	239.089	-0.0685657	0.189688	0.206143	0.517307
FBgn0000303	7.01232	0.0339161	0.169536	0.4741	0.759014
FBgn0000307	436.246	0.0425073	0.0898571	0.474748	0.7598
FBgn0000308	6777.66	0.12815	0.0951528	0.0485603	0.231432
FBgn0000316	365.197	0.0762168	0.0812813	0.190699	0.499105
FBgn0000317	511.338	0.0365026	0.100477	0.546891	0.804192
FBgn0000318	1935.2	0.025253	0.087099	0.665549	0.871184
FBgn0000319	6894.2	0.0524817	0.0632265	0.295777	0.620245
FBgn0000326	538.079	0.00588174	0.0704703	0.91197	0.96908
FBgn0000330	272.279	-0.0243409	0.0701907	0.647083	0.861818
FBgn0000339	682.22	0.00991638	0.0746894	0.856367	0.949027
FBgn0000346	6.55574	0.0786999	0.210478	0.157071	0.450274
FBgn0000351	4.27954	0.0850764	0.241613	0.12884	0.405433
FBgn0000352	125.773	-0.000759537	0.0875946	0.989595	0.995968
FBgn0000357	15.7163	-0.0190163	0.142817	0.712202	0.893111
FBgn0000370	1710.79	-0.00462777	0.071523	0.931211	0.976145
FBgn0000376	184.657	-0.0587496	0.094993	0.336473	0.654396
FBgn0000377	403.939	0.00123647	0.0814956	0.982649	0.993829
FBgn0000382	836.548	-0.325643	0.0728845	1.91553e-07	3.3142e-05
FBgn0000384	286.774	-0.00116353	0.070326	0.982531	0.993814
FBgn0000394	53.928	0.105977	0.153142	0.114358	0.38003
FBgn0000395	461.186	1.97641	0.341355	5.86991e-10	2.36973e-07
FBgn0000404	72.4506	0.225309	0.347566	0.0170181	0.119398
FBgn0000405	46.2388	0.0153432	0.153995	0.747262	0.906387
FBgn0000406	692.139	-0.0181764	0.164404	0.687844	0.882835
FBgn0000412	921.468	0.00232943	0.0667421	0.964022	0.987642
FBgn0000414	214.276	-0.106867	0.12746	0.116625	0.383825
FBgn0000416	24582.9	-0.0675389	0.0626773	0.177038	0.479256
FBgn0000422	496.787	-0.281191	0.335576	0.00862497	0.0786146
FBgn0000426	110.385	0.0615586	0.116427	0.325502	0.645418
FBgn0000442	24.6447	-0.0148783	0.137043	0.778985	0.920325
FBgn0000447	646.387	-0.019523	0.0690174	0.710815	0.892341
FBgn0000451	369.298	-0.0798006	0.158068	0.190064	0.498581
FBgn0000454	6404.73	-0.0931093	0.0676899	0.0784617	0.307655
FBgn0000455	3516.1	-0.0765297	0.0990821	0.223298	0.537792
FBgn0000459	31.5337	-0.0597495	0.125948	0.331726	0.651017
FBgn0000463	166.081	0.265241	0.224781	0.006622	0.0660767
FBgn0000464	31.5649	-0.0259186	0.123201	0.654408	0.865487
FBgn0000473	1613.76	0.164375	0.147441	0.0322417	0.180052
FBgn0000477	121.061	-0.115328	0.163857	0.0917829	0.337175
FBgn0000479	1452.93	-0.265929	0.127093	0.00140447	0.0242133
FBgn0000482	343.917	0.0245703	0.0667848	0.634728	0.855263
FBgn0000489	352.939	0.0142868	0.121956	0.803329	0.929808
FBgn0000490	125.731	-0.0874519	0.10203	0.172211	0.472677
FBgn0000492	4.66035	-0.0939051	0.296283	0.09981	0.353586
FBgn0000499	294.552	-0.00294727	0.081884	0.958733	0.986111
FBgn0000504	367.545	-0.285774	0.118437	0.000497635	0.011994
FBgn0000520	168.283	-0.0215841	0.0910774	0.714793	0.894041
FBgn0000524	191.514	0.0474391	0.115748	0.437886	0.735809
FBgn0000533	72.9545	-0.0967522	0.150664	0.139308	0.422062
FBgn0000535	4.2247	0.0547888	0.217623	0.251541	0.571975
FBgn0000536	1523.34	-0.0838622	0.115703	0.197428	0.507486
FBgn0000541	1138.87	-0.00913338	0.0939339	0.877441	0.957876
FBgn0000542	32.9769	-0.00721982	0.126047	0.897443	0.964514
FBgn0000543	245.381	0.0667905	0.078558	0.241436	0.562655
FBgn0000546	257.575	-0.0350885	0.0994223	0.561641	0.814144
FBgn0000547	171.654	-0.127049	0.0981576	0.053372	0.246014
FBgn0000557	17.6865	-0.105682	0.187862	0.102053	0.358295
FBgn0000559	58174.8	-0.163804	0.0809012	0.007617	0.0727104
FBgn0000562	1751.67	-0.00595818	0.0645544	0.906374	0.967272
FBgn0000565	1178.52	-0.15684	0.187032	0.040179	0.206085
FBgn0000566	2234.5	0.00398954	0.079658	0.943557	0.981322
FBgn0000567	322.651	0.0037513	0.0878684	0.948693	0.982572
FBgn0000568	1434.9	-0.0566641	0.0955276	0.353752	0.669741
FBgn0000575	2391.92	-0.0329234	0.0884268	0.57605	0.822473
FBgn0000578	323.169	0.215225	0.172267	0.0120738	0.0973235
FBgn0000579	6767.17	-0.0465717	0.058492	0.328881	0.648194
FBgn0000581	813.968	-0.0707738	0.101605	0.259994	0.582582
FBgn0000588	36.2399	0.131877	0.157753	0.0665944	0.279806
FBgn0000592	141.19	-0.0152011	0.170078	0.726836	0.897567
FBgn0000611	1329.49	-0.0823332	0.0570213	0.0801193	0.311507
FBgn0000615	189.285	0.0899045	0.0923036	0.147975	0.4369
FBgn0000617	158.548	0.0352432	0.0886803	0.550262	0.806377
FBgn0000618	65.3663	0.00768725	0.100386	0.897419	0.964514
FBgn0000629	378.682	0.037337	0.0675554	0.473908	0.758958
FBgn0000633	14.7631	0.0523163	0.16476	0.323103	0.643009
FBgn0000635	782.281	0.0553223	0.110101	0.373353	0.684418
FBgn0000636	669.432	0.436037	0.234606	0.000406966	0.0104315
FBgn0000644	16.9228	0.0420407	0.138803	0.454853	0.747968
FBgn0000658	3.34254	-0.00475175	0.173751	0.9093	0.968605
FBgn0000659	1217.65	0.00277424	0.09868	0.962831	0.987363
FBgn0000662	608.002	-0.157271	0.0724796	0.00591813	0.0612112
FBgn0000667	516.485	-0.188527	0.101498	0.00748094	0.0715527
FBgn0000709	825.156	0.0943409	0.0653393	0.0682964	0.283272
FBgn0000711	1440.39	0.0556589	0.0724129	0.306411	0.629864
FBgn0000719	263.292	0.18747	0.12602	0.014394	0.108616
FBgn0000721	1583.66	-0.108981	0.0873014	0.0765392	0.302936
FBgn0000723	1022.84	-0.0158601	0.0821713	0.781253	0.92064
FBgn0000810	208.772	-0.0352889	0.0776006	0.528779	0.79142
FBgn0000826	7.5331	0.0507521	0.180933	0.310736	0.633703
FBgn0000927	5.76286	-0.211639	0.426528	0.0213104	0.138111
FBgn0000964	5.17702	-0.0132674	0.166128	0.763708	0.913259
FBgn0000996	99.0854	0.120101	0.121104	0.0831708	0.318195
FBgn0001075	11.5965	0.0630167	0.169299	0.252554	0.573068
FBgn0001078	908.612	-0.146537	0.0967859	0.0275627	0.163074
FBgn0001079	131.338	-0.0753933	0.0971001	0.227141	0.543269
FBgn0001083	4.1246	-0.0165631	0.164694	0.712351	0.893111
FBgn0001084	39.932	0.0172208	0.127747	0.758672	0.911571
FBgn0001085	81.2903	0.0368027	0.115672	0.540622	0.798855
FBgn0001086	22.2745	0.71752	0.737888	0.00142834	0.0245376
FBgn0001087	553.083	-0.0680193	0.0724608	0.213242	0.524994
FBgn0001089	1897.96	-0.0721411	0.119586	0.257529	0.579665
FBgn0001090	455.836	-0.140523	0.179628	0.0547237	0.249514
FBgn0001091	4194.08	-0.0406736	0.0519607	0.354636	0.670548
FBgn0001092	9861.79	0.0375112	0.0679274	0.473256	0.758787
FBgn0001098	7621.82	-0.0870184	0.106636	0.178499	0.480948
FBgn0001099	5.93902	-0.0261384	0.168925	0.567606	0.81741
FBgn0001104	985.224	0.239979	0.121685	0.00266052	0.0364093
FBgn0001105	2792.05	0.0833306	0.0587651	0.0829023	0.31799
FBgn0001108	1289.21	0.0938465	0.0702622	0.0831859	0.318195
FBgn0001112	200.094	0.0136882	0.131273	0.802651	0.929546
FBgn0001114	135.822	-0.0798817	0.222593	0.148472	0.43768
FBgn0001122	343.066	0.038968	0.0834483	0.500645	0.775871
FBgn0001123	826.879	0.0870876	0.0589955	0.0709225	0.29105
FBgn0001124	4411.39	-0.0295479	0.0711869	0.581506	0.825617
FBgn0001125	3953.25	-0.0530011	0.10723	0.39206	0.701459
FBgn0001128	5916.31	-0.15476	0.0924442	0.0181817	0.124761
FBgn0001133	273.17	0.0270242	0.0672124	0.602714	0.838916
FBgn0001134	46.2158	-0.157565	0.165645	0.0393131	0.203692
FBgn0001137	37.6526	0.0208857	0.121979	0.71769	0.895333
FBgn0001139	1013.8	-0.066145	0.0596759	0.171978	0.472307
FBgn0001142	1535.91	-0.280139	0.102481	0.000228674	0.0067964
FBgn0001145	8252.87	-0.138935	0.137761	0.0561503	0.252924
FBgn0001149	10148.7	0.332772	0.129048	0.000172183	0.00546878
FBgn0001150	9.20001	-0.032429	0.155874	0.516812	0.784889
FBgn0001168	2146.75	-0.0978627	0.0710133	0.073132	0.296104
FBgn0001169	284.829	-0.0878185	0.0929961	0.158087	0.451964
FBgn0001170	17.008	-0.038915	0.136809	0.488771	0.768284
FBgn0001179	271.297	0.108767	0.0901318	0.0815219	0.314711
FBgn0001180	20.182	-0.147618	0.209168	0.0466169	0.22561
FBgn0001185	243.085	0.0181977	0.0798577	0.747386	0.906424
FBgn0001186	4211.26	-0.173533	0.122971	0.0203191	0.134291
FBgn0001187	721.27	-0.0223968	0.128924	0.690033	0.883198
FBgn0001189	846.516	-0.0409644	0.0808594	0.473631	0.758958
FBgn0001197	745.816	0.2075	0.137782	0.0100343	0.0872533
FBgn0001202	467.137	0.0299866	0.0595273	0.533999	0.793911
FBgn0001206	74.3418	0.0516888	0.107097	0.403085	0.708873
FBgn0001208	136.434	0.00816735	0.151587	0.863968	0.952117
FBgn0001215	2588.37	-0.192163	0.0959754	0.00523108	0.0564978
FBgn0001216	6.99896	0.0132294	0.155887	0.777481	0.91922
FBgn0001217	16.5381	-0.00982829	0.134342	0.854408	0.948241
FBgn0001218	13077.6	0.0108124	0.0977119	0.855954	0.948981
FBgn0001220	3707.94	0.0493138	0.0636923	0.327921	0.64762
FBgn0001222	639.115	-0.0716771	0.0694448	0.179342	0.482544
FBgn0001224	149.867	3.73248	0.587834	5.6084e-13	7.76282e-10
FBgn0001225	134.63	1.19121	0.539877	6.99711e-05	0.00302656
FBgn0001226	107.627	0.0521568	0.143419	0.361304	0.676459
FBgn0001229	5.10588	0.0236044	0.177398	0.588353	0.829588
FBgn0001230	75.1063	0.461964	0.517613	0.00309285	0.0403319
FBgn0001233	12576.4	-0.0660193	0.114145	0.295822	0.620245
FBgn0001234	1530.89	0.0485281	0.0835094	0.403798	0.70941
FBgn0001235	544.545	-0.112956	0.121434	0.0994817	0.353159
FBgn0001247	840.496	-0.0856616	0.0590646	0.0758139	0.301189
FBgn0001248	23795.1	-0.0747978	0.12581	0.240528	0.561289
FBgn0001250	273.59	-0.121965	0.132293	0.0824849	0.317141
FBgn0001255	12.6451	-0.0868378	0.181364	0.148865	0.43814
FBgn0001257	58.5035	2.02589	0.573623	4.30243e-06	0.000397012
FBgn0001258	2041.32	0.178611	0.128789	0.0191849	0.128806
FBgn0001259	12.7084	-0.0395952	0.147164	0.46091	0.751968
FBgn0001276	83.6538	0.0351727	0.0990436	0.560551	0.813538
FBgn0001280	390.122	9.53669e-05	0.0778923	0.998637	0.999257
FBgn0001285	4678.99	-0.0101642	0.0932554	0.86359	0.952117
FBgn0001291	920.018	0.122732	0.134011	0.0812598	0.314302
FBgn0001296	311.416	-0.170016	0.132009	0.025058	0.154053
FBgn0001297	2725.54	0.0962499	0.136949	0.146908	0.435256
FBgn0001301	327.37	0.00232174	0.0784913	0.966931	0.988248
FBgn0001308	2530.71	0.128907	0.0891507	0.040981	0.209174
FBgn0001316	3437.81	-0.193498	0.0904041	0.00376005	0.0453123
FBgn0001319	4.48161	0.0598854	0.246815	0.208735	0.520173
FBgn0001320	37.128	-0.0830955	0.142801	0.190623	0.499039
FBgn0001321	13.8268	-0.109765	0.196512	0.0922991	0.337977
FBgn0001323	51.8402	-0.0102497	0.134923	0.847765	0.946749
FBgn0001324	554.661	0.0327093	0.100721	0.588253	0.829588
FBgn0001330	194.008	0.0187147	0.101701	0.754677	0.909914
FBgn0001341	218.844	0.128932	0.096907	0.0491089	0.233129
FBgn0001404	4148.26	-0.0540787	0.0860257	0.359222	0.674315
FBgn0001491	219.292	0.0243676	0.0769599	0.661565	0.869022
FBgn0001565	1252.24	-0.0371033	0.0683656	0.479666	0.762257
FBgn0001612	57.5824	0.218166	0.18208	0.0121302	0.0973931
FBgn0001624	737.964	-0.0123173	0.0867142	0.832205	0.941417
FBgn0001941	3595.18	0.0717012	0.0895133	0.236478	0.55599
FBgn0001942	23150.9	-0.229596	0.0684123	6.69839e-05	0.00294298
FBgn0001961	2514.15	0.208674	0.108089	0.00470123	0.0527857
FBgn0001965	643.277	-0.0106929	0.0810361	0.850591	0.947671
FBgn0001977	525.29	0.120345	0.10497	0.0722895	0.294044
FBgn0001978	843.502	0.125803	0.0564629	0.00784351	0.0739836
FBgn0001986	339.226	0.0271194	0.0682838	0.604683	0.839754
FBgn0001987	1765.64	0.108801	0.144423	0.110311	0.374364
FBgn0001989	1583.26	-0.067227	0.0973442	0.278114	0.603504
FBgn0001990	124.289	0.0619043	0.0961387	0.314017	0.636242
FBgn0001991	131.704	-0.118077	0.112802	0.0831646	0.318195
FBgn0001992	6.48318	0.0149561	0.163942	0.738927	0.90254
FBgn0001994	720.041	0.0882724	0.0712381	0.105323	0.364093
FBgn0001995	498.2	-0.00644391	0.0652286	0.899394	0.96471
FBgn0002021	339.249	0.0391312	0.0654836	0.444734	0.740773
FBgn0002022	1550.83	-0.239236	0.0661272	2.30553e-05	0.00135989
FBgn0002023	290.507	-0.129532	0.154995	0.0700956	0.288634
FBgn0002031	2575.93	0.0012076	0.0603504	0.980183	0.99289
FBgn0002036	143.874	-0.0116006	0.0904836	0.843604	0.946717
FBgn0002044	1264.1	-0.10072	0.0623946	0.0452194	0.221167
FBgn0002069	1314.64	0.00819098	0.0817639	0.88563	0.960697
FBgn0002121	4628.39	0.146629	0.109456	0.0358135	0.191493
FBgn0002174	748.833	-0.0615428	0.0850494	0.296632	0.621017
FBgn0002183	667.181	-0.034322	0.0769759	0.538503	0.796816
FBgn0002283	212.692	-0.0138309	0.0772904	0.803815	0.929962
FBgn0002284	1060.9	0.0778148	0.0865987	0.194766	0.504704
FBgn0002306	91.4524	-0.0642699	0.124879	0.302395	0.625914
FBgn0002354	107.291	-0.0252952	0.106858	0.673738	0.876476
FBgn0002413	913.56	0.00954299	0.0767172	0.863402	0.952117
FBgn0002431	2128.09	-0.016429	0.0824905	0.77396	0.917857
FBgn0002441	531.395	0.0579859	0.071616	0.284003	0.608967
FBgn0002466	28.0088	1.46729	0.629425	5.24031e-05	0.00247675
FBgn0002521	326.099	0.0984926	0.0804444	0.0931133	0.340315
FBgn0002522	220.165	-0.139728	0.120208	0.0497169	0.23449
FBgn0002524	1712.6	0.0631675	0.0780069	0.265495	0.590023
FBgn0002525	446.183	0.0971338	0.105325	0.136875	0.417637
FBgn0002526	847.875	0.261907	0.234641	0.00742624	0.0712404
FBgn0002531	4.98238	-0.0489892	0.207162	0.295211	0.620205
FBgn0002542	100.321	0.204098	0.134578	0.0104521	0.0895408
FBgn0002543	160.122	-0.0422533	0.110808	0.488589	0.768275
FBgn0002552	301.275	-0.0851716	0.0792231	0.140386	0.423737
FBgn0002564	7.48917	0.00283594	0.16179	0.949094	0.982609
FBgn0002566	718.992	0.00601931	0.0580098	0.898942	0.964551
FBgn0002567	894.081	-0.125544	0.0913792	0.0485946	0.231444
FBgn0002569	14350.8	-0.0836094	0.0862254	0.164376	0.461469
FBgn0002570	167393	-0.255675	0.0990452	0.000496383	0.0119937
FBgn0002571	18596.5	-0.146098	0.140366	0.0478895	0.22925
FBgn0002578	1471.66	0.0210029	0.110878	0.724472	0.897266
FBgn0002579	12568	-0.112204	0.106163	0.0919916	0.337361
FBgn0002590	15438.4	-0.158064	0.104035	0.0225936	0.143268
FBgn0002593	18110.7	-0.25099	0.116704	0.00153733	0.025593
FBgn0002609	167.842	0.896001	0.424373	8.75279e-05	0.00351891
FBgn0002622	20089.7	-0.211874	0.0986623	0.0028011	0.0376942
FBgn0002626	11193.3	-0.203036	0.09172	0.00274425	0.0371875
FBgn0002632	5.39289	0.0652787	0.272068	0.175111	0.476989
FBgn0002638	367.681	0.0292107	0.0709931	0.585262	0.828068
FBgn0002641	1198.02	0.0181147	0.0972346	0.761496	0.912685
FBgn0002643	241.015	-0.0203892	0.113632	0.73068	0.899206
FBgn0002645	1073.67	0.167824	0.128861	0.0256621	0.155692
FBgn0002673	4.2897	0.0263329	0.185986	0.539129	0.797333
FBgn0002707	122.713	0.104269	0.11553	0.120598	0.391322
FBgn0002709	6.55286	0.0238447	0.155194	0.62328	0.849015
FBgn0002715	40.3797	-0.0609126	0.121193	0.327573	0.647328
FBgn0002716	12.043	0.0322544	0.153683	0.523348	0.788134
FBgn0002719	3435.88	-0.111363	0.114232	0.100103	0.353802
FBgn0002723	340.974	-0.106986	0.0979255	0.0971752	0.349232
FBgn0002732	73.339	0.188168	0.215137	0.0235478	0.147482
FBgn0002733	106.458	0.355119	0.300099	0.00292475	0.0389256
FBgn0002735	9.20208	-0.0538132	0.162128	0.317146	0.639256
FBgn0002736	220.652	0.0313054	0.0749094	0.5695	0.818434
FBgn0002772	730.19	-0.0470458	0.103673	0.443367	0.740083
FBgn0002773	2428.46	-0.0441857	0.110032	0.470296	0.757555
FBgn0002774	505.356	-0.0325637	0.0669482	0.52985	0.791965
FBgn0002775	153.624	0.00688372	0.0878005	0.906009	0.967272
FBgn0002778	108.152	-0.0243437	0.144308	0.638322	0.857552
FBgn0002780	2259.47	0.0413705	0.0837745	0.475737	0.760524
FBgn0002781	692.663	0.0315387	0.0601016	0.515675	0.78473
FBgn0002783	771.622	-0.00588912	0.0722597	0.912986	0.969126
FBgn0002787	1288.1	0.0019958	0.0706849	0.970121	0.98939
FBgn0002789	1106.88	-0.235984	0.139708	0.00480697	0.0532093
FBgn0002791	175.014	0.115878	0.0887853	0.0630501	0.271395
FBgn0002868	7169.26	-0.0123086	0.150466	0.799105	0.927985
FBgn0002869	908.734	-0.0844839	0.16873	0.164603	0.461469
FBgn0002872	60.0044	0.125018	0.142042	0.0776841	0.305651
FBgn0002878	59.8436	0.386838	0.232707	0.000900655	0.0177795
FBgn0002887	107.39	0.228965	0.1304	0.00476976	0.0530859
FBgn0002891	112.241	0.182789	0.134659	0.0184826	0.126022
FBgn0002899	23.0157	0.0563994	0.157108	0.308243	0.63098
FBgn0002901	91.6547	0.125069	0.115037	0.0702911	0.289194
FBgn0002905	68.8423	0.0939501	0.118666	0.156348	0.449543
FBgn0002906	45.617	0.409792	0.264733	0.000981994	0.0186926
FBgn0002917	4.74582	0.0737388	0.228066	0.164929	0.461864
FBgn0002921	10382	-0.158032	0.13101	0.0338402	0.186129
FBgn0002924	57.6271	0.0328216	0.106397	0.587501	0.829341
FBgn0002930	146.023	-0.0135212	0.128108	0.808221	0.932447
FBgn0002931	73.0051	-0.0032621	0.109621	0.956059	0.985558
FBgn0002932	294.024	0.0796789	0.106282	0.213433	0.524994
FBgn0002938	4.22021	0.0278213	0.183964	0.522604	0.787973
FBgn0002939	2152.52	-0.178077	0.304269	0.0293156	0.169474
FBgn0002940	12.1965	0.0271373	0.180424	0.536391	0.795077
FBgn0002945	138.941	-0.149729	0.152621	0.0455512	0.222116
FBgn0002948	11.3632	0.0301755	0.154266	0.545948	0.803538
FBgn0002973	1488.3	-0.0442269	0.0967161	0.465793	0.754712
FBgn0002985	704.98	-0.198231	0.158813	0.0159053	0.115177
FBgn0002989	55.1576	0.0440389	0.108836	0.471929	0.758302
FBgn0003002	7.63003	-0.0040485	0.166371	0.92551	0.974173
FBgn0003008	129.931	0.0933042	0.101303	0.147012	0.435256
FBgn0003016	242.395	-0.0540734	0.113019	0.38291	0.693245
FBgn0003023	11.4165	-0.023497	0.163846	0.61182	0.844193
FBgn0003028	27.8151	-0.0596456	0.144178	0.308168	0.63098
FBgn0003041	149.149	1.23703	0.320333	1.26137e-06	0.00013732
FBgn0003042	79.7412	0.00202626	0.0994258	0.972859	0.990863
FBgn0003044	238.501	-0.0154553	0.0912785	0.793276	0.924993
FBgn0003048	560.291	0.0319026	0.0859808	0.584387	0.827227
FBgn0003053	3816.86	-0.108481	0.0855767	0.0749434	0.29931
FBgn0003062	716.776	0.0643304	0.113697	0.307047	0.629864
FBgn0003068	219.233	-0.146972	0.142624	0.0472882	0.227948
FBgn0003071	1123.87	0.00910456	0.0795584	0.871622	0.955194
FBgn0003074	4407.76	-0.0960429	0.122626	0.14952	0.439209
FBgn0003076	1789.48	-0.0793882	0.117736	0.219122	0.532231
FBgn0003079	395.325	0.00560815	0.0583806	0.9062	0.967272
FBgn0003082	11.4231	0.181614	0.28382	0.0276143	0.163143
FBgn0003087	3.82325	0.0296984	0.200436	0.47868	0.761378
FBgn0003090	93.8957	-0.144112	0.15055	0.0513297	0.239333
FBgn0003091	116.377	-0.182748	0.150618	0.0214243	0.138479
FBgn0003093	684.327	-0.102673	0.071227	0.0611052	0.266568
FBgn0003116	348.52	-0.16746	0.135942	0.0277631	0.163723
FBgn0003118	540.969	0.280973	0.189291	0.00357837	0.0440544
FBgn0003124	49.2493	0.30759	0.397869	0.00780872	0.0739577
FBgn0003130	10.8014	-0.0105831	0.145807	0.831492	0.940955
FBgn0003134	613.608	-0.0287028	0.087524	0.624187	0.849522
FBgn0003137	473.291	0.0664558	0.117655	0.292349	0.616776
FBgn0003139	580.978	-0.00873254	0.0595459	0.856248	0.949003
FBgn0003141	251.55	-0.113784	0.0849325	0.0617272	0.268075
FBgn0003149	1020.49	-0.166881	0.140125	0.0290943	0.168598
FBgn0003159	2144.16	-0.0872919	0.0821694	0.138442	0.420165
FBgn0003162	105.64	-0.0356362	0.140944	0.513832	0.783119
FBgn0003165	578.698	-0.0513298	0.102466	0.404613	0.709908
FBgn0003169	713.161	-0.0453037	0.0702777	0.396145	0.702972
FBgn0003174	5.52521	0.295206	0.620827	0.0108599	0.0916628
FBgn0003175	1439.31	-0.0799117	0.0905929	0.191744	0.500473
FBgn0003187	31.2732	0.0115905	0.14658	0.81508	0.934938
FBgn0003189	314.096	0.156408	0.12137	0.032032	0.179191
FBgn0003204	1101.22	-0.0459486	0.0780415	0.414952	0.71767
FBgn0003205	720.27	0.16416	0.0926671	0.0130092	0.101732
FBgn0003206	337.886	-0.00883433	0.0689384	0.866587	0.95261
FBgn0003209	1079.36	0.0541592	0.125751	0.372968	0.684108
FBgn0003210	487.646	-0.0589151	0.0625535	0.23773	0.557582
FBgn0003218	426.463	-0.216906	0.159531	0.0104243	0.089461
FBgn0003227	13.4005	0.142581	0.263958	0.0484345	0.231287
FBgn0003231	6512.26	0.0455931	0.0844323	0.434182	0.733508
FBgn0003254	3.42207	0.128047	0.39635	0.0516737	0.240474
FBgn0003256	514.871	-0.0195155	0.0775758	0.726603	0.897567
FBgn0003257	369.245	-0.00572304	0.106837	0.923324	0.972823
FBgn0003261	7526.73	-0.193874	0.0793049	0.00175569	0.0276057
FBgn0003268	67.3228	0.0240616	0.109604	0.687675	0.882835
FBgn0003274	18533	-0.0827272	0.114207	0.20235	0.512847
FBgn0003275	291.437	-0.0907835	0.0847379	0.129796	0.407748
FBgn0003277	1180.29	0.00224244	0.0851347	0.96902	0.988993
FBgn0003278	254.018	-0.0145559	0.0902156	0.80448	0.930032
FBgn0003279	25902.6	-0.186642	0.114186	0.0116217	0.0955066
FBgn0003285	16.5016	-0.024064	0.149588	0.631446	0.853395
FBgn0003301	839.235	-0.0992674	0.135656	0.137908	0.419528
FBgn0003302	55.2496	0.0131566	0.103494	0.825678	0.938746
FBgn0003308	1347.15	-0.181602	0.154078	0.0224957	0.143019
FBgn0003310	300.401	0.140728	0.136242	0.05354	0.24632
FBgn0003312	3.66197	0.0405196	0.206136	0.360991	0.676212
FBgn0003317	418.553	-0.0463663	0.0733329	0.39619	0.702972
FBgn0003321	1021.29	-0.173139	0.07236	0.00268662	0.0365599
FBgn0003326	5.36756	0.164083	0.363673	0.0355061	0.190747
FBgn0003330	142.561	0.162115	0.115639	0.0251141	0.154202
FBgn0003334	365.635	-0.0060143	0.088619	0.918036	0.971584
FBgn0003345	977.574	0.133193	0.0955758	0.0416211	0.210571
FBgn0003346	242.923	0.265219	0.142245	0.00227082	0.0326933
FBgn0003353	16.0353	0.171531	0.242458	0.0313718	0.176722
FBgn0003356	38187	-0.719417	0.217895	2.6726e-06	0.000272577
FBgn0003357	48601.6	-0.90307	0.209482	1.10985e-07	2.06795e-05
FBgn0003358	73064.2	-0.211377	0.166562	0.0125741	0.0996522
FBgn0003360	17471.5	0.0143709	0.0532396	0.747968	0.906783
FBgn0003366	28.0484	0.00655936	0.143782	0.895997	0.964269
FBgn0003371	1414.95	-0.0403506	0.0893284	0.496142	0.772657
FBgn0003375	3.62193	0	0.229865	1	1
FBgn0003380	55.4274	-0.00610594	0.111161	0.917663	0.971519
FBgn0003382	22.942	-0.0291458	0.135434	0.596885	0.835177
FBgn0003386	106.758	-0.0868375	0.100108	0.172739	0.473188
FBgn0003388	161.283	-0.290289	0.367177	0.00856606	0.0783726
FBgn0003390	316.915	-0.72418	0.245991	8.59793e-06	0.000628625
FBgn0003391	916.243	0.155243	0.137855	0.038066	0.199255
FBgn0003392	1585.27	0.0559053	0.0568635	0.232473	0.551525
FBgn0003396	991.352	-0.0981882	0.114941	0.139879	0.423262
FBgn0003401	11.6661	0.582464	0.735009	0.00262896	0.0361819
FBgn0003410	311.676	-0.0196822	0.0720948	0.714937	0.894041
FBgn0003415	505.08	-0.0299784	0.0975657	0.617869	0.847831
FBgn0003416	529.827	-0.00794009	0.0782091	0.887112	0.961551
FBgn0003423	316.939	-0.330257	0.174518	0.000938329	0.0181105
FBgn0003429	666.611	-0.269516	0.244037	0.00692646	0.0679944
FBgn0003435	196.946	-0.081461	0.135749	0.2026	0.512847
FBgn0003444	77.028	-0.0178265	0.101104	0.765831	0.914372
FBgn0003447	179.545	-0.124867	0.148284	0.0778072	0.305831
FBgn0003449	380.426	0.0435286	0.0677107	0.40485	0.709908
FBgn0003459	201.362	-0.078775	0.0845537	0.18494	0.490387
FBgn0003460	7.96639	-0.0238509	0.155097	0.623386	0.849015
FBgn0003462	8553.27	-0.0988796	0.104663	0.130112	0.407817
FBgn0003463	402.591	0.00419805	0.0895316	0.942879	0.981322
FBgn0003464	1451.45	0.058954	0.0866839	0.320352	0.641519
FBgn0003475	1195.59	-0.102135	0.0966586	0.109993	0.373806
FBgn0003479	97.8227	0.126912	0.129187	0.0727159	0.295035
FBgn0003480	24.343	0.0309647	0.134941	0.576866	0.822742
FBgn0003482	8.37507	-0.11764	0.236578	0.0739024	0.297173
FBgn0003483	9.36665	0.250484	0.456332	0.015011	0.111792
FBgn0003495	31.8676	0.287903	0.294636	0.00681273	0.0671501
FBgn0003499	4.84302	-0.0521223	0.194996	0.286045	0.610981
FBgn0003502	215.355	-0.294545	0.172066	0.00204705	0.0304668
FBgn0003507	195.733	-0.0312712	0.105715	0.604813	0.839754
FBgn0003512	304.451	-0.124063	0.0957455	0.055988	0.252546
FBgn0003514	2538.3	0.446633	0.132299	4.13702e-06	0.000385419
FBgn0003515	165.391	-0.0237655	0.227341	0.527951	0.790621
FBgn0003517	30793	-0.289446	0.110489	0.000274685	0.00775924
FBgn0003520	633.452	-0.146183	0.104848	0.0334455	0.184436
FBgn0003525	14.0673	0.49323	0.636252	0.00349601	0.0434268
FBgn0003545	10.4066	1.28611	0.961152	0.000338471	0.00903429
FBgn0003557	3196.74	-0.111335	0.0599497	0.0233843	0.14695
FBgn0003559	424.343	-0.0348922	0.0685834	0.506855	0.78009
FBgn0003567	351.282	0.120025	0.110939	0.0776983	0.305651
FBgn0003575	694.587	-0.236618	0.10429	0.00145162	0.0248493
FBgn0003598	243.754	-0.0650169	0.0850304	0.27112	0.593915
FBgn0003607	846.083	0.0164501	0.0478882	0.691345	0.883198
FBgn0003612	534.441	0.0664168	0.0651794	0.195298	0.505137
FBgn0003638	1972.08	-0.264763	0.072434	1.40032e-05	0.000898525
FBgn0003651	29.0614	0.022442	0.1522	0.647932	0.862358
FBgn0003654	576.88	0.0797579	0.0903754	0.192137	0.500783
FBgn0003655	5.39906	-0.0781038	0.229319	0.151049	0.441082
FBgn0003656	976.61	0.0551968	0.089157	0.355953	0.671841
FBgn0003660	3734.92	0.206458	0.0793857	0.000963987	0.0184586
FBgn0003676	2183.47	0.216353	0.123377	0.00583943	0.0610745
FBgn0003687	121.67	0.0441915	0.0979865	0.467191	0.755061
FBgn0003701	13.7137	0.0240313	0.15269	0.625717	0.849933
FBgn0003710	3.536	0.0556012	0.210707	0.252034	0.572696
FBgn0003714	281.684	-0.0378759	0.0796495	0.504368	0.777909
FBgn0003716	1891.65	0.108588	0.0780676	0.06132	0.26688
FBgn0003719	6.27242	0.0199746	0.17236	0.648569	0.862475
FBgn0003721	5216.24	0.223829	0.076274	0.000286058	0.00798737
FBgn0003731	527.269	-0.0134498	0.0923695	0.819963	0.937087
FBgn0003741	137.027	-0.0156237	0.0868336	0.78835	0.923031
FBgn0003742	214.723	0.00636041	0.0874204	0.913013	0.969126
FBgn0003744	728.383	0.0377061	0.066353	0.464913	0.75397
FBgn0003748	16728.8	0.114247	0.0878506	0.0651578	0.276145
FBgn0003751	6.12261	0.0778716	0.205844	0.161895	0.456918
FBgn0003861	6.2141	0.0806784	0.246373	0.138398	0.420165
FBgn0003862	588.537	-0.0182022	0.104454	0.76108	0.912637
FBgn0003863	149325	-0.301398	0.132715	0.00056962	0.0131345
FBgn0003866	147.487	-0.0626251	0.0985085	0.311584	0.634763
FBgn0003867	71.687	0.217378	0.214921	0.0143182	0.108608
FBgn0003870	779.031	0.0921464	0.0793923	0.112396	0.377155
FBgn0003882	415.586	-0.0301951	0.0676734	0.562514	0.814476
FBgn0003884	13995.5	0.131716	0.0878358	0.0357874	0.191493
FBgn0003885	792.248	-0.00908705	0.0582353	0.848342	0.946989
FBgn0003888	1304.29	1.81705	0.557654	8.21914e-06	0.000628625
FBgn0003890	2711.94	-0.077069	0.0569845	0.100966	0.355342
FBgn0003891	4684.08	-0.146273	0.0925596	0.0246838	0.15269
FBgn0003892	384.802	-0.200972	0.172275	0.0163293	0.116678
FBgn0003896	103.205	-0.0921006	0.181553	0.134533	0.413703
FBgn0003900	4.68563	-0.0123618	0.181123	0.763276	0.913122
FBgn0003941	14661.5	-0.174447	0.107467	0.0144904	0.109089
FBgn0003942	13620.6	-0.157772	0.0796264	0.00917784	0.0822609
FBgn0003943	2502.83	0.0824746	0.105694	0.198924	0.50884
FBgn0003944	27.4979	-0.0326571	0.144814	0.537787	0.796148
FBgn0003950	3.09276	0.0703652	0.328493	0.130144	0.407817
FBgn0003961	833.104	0.0289171	0.261746	0.414016	0.717009
FBgn0003963	178.171	-0.0706364	0.106073	0.264374	0.588719
FBgn0003964	669.421	-0.037396	0.0643596	0.460429	0.751532
FBgn0003965	34.7817	0.0248739	0.176094	0.572793	0.820007
FBgn0003969	558.047	0.223163	0.126354	0.005127	0.0559178
FBgn0003977	355.323	0.0535791	0.0836978	0.358301	0.67334
FBgn0003978	83.3457	0.0344178	0.110843	0.568841	0.817972
FBgn0003979	3.90566	-0.0529128	0.257398	0.235513	0.555648
FBgn0003984	55.4785	1.2393	0.47858	3.12342e-05	0.00169629
FBgn0003997	132.603	-0.0498487	0.124978	0.408516	0.712403
FBgn0004003	12.4275	-0.0172921	0.152526	0.720312	0.895791
FBgn0004045	3143.02	-0.179911	0.386597	0.0295196	0.170146
FBgn0004047	4372.85	-0.366261	0.556996	0.00677302	0.0668948
FBgn0004049	533.662	-0.040329	0.0707663	0.451305	0.745304
FBgn0004050	230.525	-0.0272676	0.0984427	0.649796	0.863632
FBgn0004055	55.3802	0.00601299	0.116102	0.917875	0.971519
FBgn0004057	1261.95	-0.0503026	0.11335	0.414117	0.717009
FBgn0004066	1265.49	0.0761593	0.078835	0.184311	0.490212
FBgn0004087	100.995	-0.0490062	0.105075	0.426036	0.726081
FBgn0004101	167	-0.037706	0.0871239	0.520906	0.786882
FBgn0004103	3402.25	0.0374536	0.0488306	0.372528	0.684055
FBgn0004106	18.7944	1.29513	0.764887	0.000185471	0.00579688
FBgn0004107	19.0141	0.334301	0.361053	0.00521082	0.0563857
FBgn0004108	82.5099	0.126576	0.137795	0.0747696	0.298986
FBgn0004117	1100.73	-0.070577	0.117465	0.267075	0.591607
FBgn0004132	237.272	-0.0118419	0.0919318	0.840964	0.94563
FBgn0004133	79.9082	0.0342209	0.114607	0.568763	0.817972
FBgn0004167	16091.9	0.0973026	0.114026	0.142509	0.428254
FBgn0004168	7.90457	0.00864703	0.158488	0.849713	0.947671
FBgn0004169	1580.98	-0.0513545	0.114388	0.40477	0.709908
FBgn0004170	7.18729	0.649796	0.921859	0.00226992	0.0326933
FBgn0004177	4728.97	-0.0123875	0.0462355	0.758902	0.911571
FBgn0004179	2783.59	0.0883807	0.0610748	0.0735685	0.296636
FBgn0004197	71.5432	-0.211212	0.205445	0.0154407	0.113596
FBgn0004198	135.433	-0.0166673	0.196789	0.672699	0.875991
FBgn0004227	809.129	-0.104568	0.0612815	0.035545	0.190801
FBgn0004228	2772.61	0.11625	0.107552	0.0834251	0.318518
FBgn0004237	1355.45	-0.0386743	0.0888778	0.513168	0.783073
FBgn0004240	86.1783	1.95753	2.51935	3.7042e-05	0.00194
FBgn0004242	37.3926	0.0284431	0.124412	0.623053	0.849015
FBgn0004359	33.4169	-0.0256886	0.164481	0.581349	0.825617
FBgn0004362	323.487	0.424239	0.258861	0.000732795	0.0157429
FBgn0004363	7909.89	0.0312189	0.0566723	0.503613	0.777535
FBgn0004367	82.9899	0.141645	0.146097	0.0538354	0.247092
FBgn0004368	381.034	0.0474048	0.0892463	0.425762	0.726013
FBgn0004369	455.825	-0.0472527	0.112592	0.441174	0.738522
FBgn0004370	205.862	-0.165544	0.152605	0.0321102	0.179524
FBgn0004373	1300.44	-0.101643	0.0784105	0.0794409	0.310114
FBgn0004374	185.993	-0.0139727	0.0880151	0.810932	0.933401
FBgn0004378	38.2685	0.371863	0.323227	0.00278466	0.0375774
FBgn0004379	28.7957	0.58954	0.343138	0.000313364	0.00848096
FBgn0004380	432.579	0.0577362	0.0706338	0.282307	0.607775
FBgn0004381	160.891	0.47892	0.186933	4.73066e-05	0.00226908
FBgn0004387	435.115	-0.169338	0.0869534	0.0083397	0.0770708
FBgn0004389	4.12689	0.0380552	0.207351	0.38196	0.692776
FBgn0004390	388.166	-0.00221268	0.084832	0.969395	0.988993
FBgn0004391	260.595	0.0113799	0.0860341	0.844408	0.946717
FBgn0004394	177.653	0.02349	0.114531	0.691956	0.883665
FBgn0004395	274.24	0.0280932	0.0973776	0.639654	0.858586
FBgn0004396	983.182	0.0136253	0.0928418	0.817847	0.936043
FBgn0004397	1005.03	0.175665	0.118058	0.0175976	0.122137
FBgn0004401	2247.54	-0.0116015	0.0786934	0.836162	0.943328
FBgn0004403	8718.19	-0.122525	0.0997209	0.0629832	0.271395
FBgn0004404	5502.42	-0.202118	0.112664	0.00680965	0.0671501
FBgn0004406	132.55	0.309259	0.137449	0.000540265	0.0126135
FBgn0004419	1047.64	0.0267156	0.053658	0.552391	0.80827
FBgn0004425	3336.86	-0.15798	0.193202	0.0393044	0.203692
FBgn0004426	15125.8	-0.293244	0.265732	0.00547009	0.0580501
FBgn0004427	13406.1	-0.25718	0.251496	0.00869573	0.0789625
FBgn0004428	3325.47	-0.586882	0.319759	0.000233311	0.00688828
FBgn0004431	84.3462	0.00559142	0.172027	0.894367	0.963981
FBgn0004432	9109.19	0.019953	0.0459473	0.619291	0.847974
FBgn0004435	257.673	0.0676177	0.0920533	0.26755	0.591983
FBgn0004436	1262.61	0.131244	0.0577684	0.00650042	0.0654025
FBgn0004449	222.231	-0.00542861	0.0940073	0.926936	0.974635
FBgn0004456	1152.32	0.120991	0.113102	0.0771347	0.304188
FBgn0004463	317.731	0.00548701	0.078243	0.921854	0.972417
FBgn0004465	621.768	0.0300327	0.0730533	0.580477	0.825516
FBgn0004507	2613.78	-0.124932	0.0823562	0.0385086	0.200921
FBgn0004509	1520.43	-0.0156136	0.0920649	0.791602	0.924201
FBgn0004510	99.1613	0.0474831	0.0939024	0.431758	0.731474
FBgn0004511	4.19349	0.0373407	0.219553	0.376715	0.686654
FBgn0004512	4529.78	-0.104725	0.114751	0.118828	0.387938
FBgn0004513	38.9448	-0.186994	0.2487	0.0248877	0.1532
FBgn0004514	10.3237	0.0634374	0.270333	0.182425	0.487052
FBgn0004516	4.1575	-0.0390994	0.204994	0.374752	0.685384
FBgn0004552	20.5522	0.125095	0.495439	0.0312511	0.176247
FBgn0004556	113.619	0.0644739	0.107288	0.30507	0.628227
FBgn0004569	49.551	0.0931203	0.153078	0.148611	0.43768
FBgn0004573	54.3242	-0.108742	0.169752	0.102416	0.358518
FBgn0004574	1925.2	0.165617	0.0898058	0.010985	0.0923904
FBgn0004575	82.997	-0.162095	0.211807	0.0364467	0.193603
FBgn0004580	263.557	0.000976223	0.111117	0.986804	0.995021
FBgn0004581	3.43761	0.0217954	0.184476	0.604726	0.839754
FBgn0004583	347.22	0.127286	0.157819	0.073172	0.296142
FBgn0004584	124.539	0.447402	0.259787	0.000527173	0.012458
FBgn0004587	2390.15	-0.0370304	0.0561884	0.424941	0.724996
FBgn0004595	110.934	0.0855101	0.120931	0.190562	0.499035
FBgn0004597	182.24	0.0485216	0.0842364	0.405492	0.710069
FBgn0004598	186.873	0.23711	0.166919	0.00709616	0.0693092
FBgn0004606	9.73547	0.0305715	0.171504	0.508298	0.780185
FBgn0004607	247.401	0.0651529	0.131923	0.290227	0.614693
FBgn0004611	295.517	-0.221388	0.101832	0.00228039	0.0327051
FBgn0004620	30.1277	-0.133946	0.191231	0.0606329	0.265224
FBgn0004622	43.73	-0.0156969	0.126784	0.780066	0.920591
FBgn0004635	24.5937	2.42773	0.39881	7.16655e-11	3.8576e-08
FBgn0004636	2195.79	0.0562392	0.0833197	0.334678	0.65327
FBgn0004638	824.759	0.149675	0.0713441	0.00784226	0.0739836
FBgn0004643	285.178	0.0335047	0.0663712	0.515964	0.784751
FBgn0004644	321.373	0.424421	0.325767	0.00152839	0.025532
FBgn0004646	292.388	-0.00997697	0.123809	0.860361	0.951115
FBgn0004647	195.888	0.505405	0.254425	0.000204519	0.00619245
FBgn0004648	1937.96	0.0183715	0.0607618	0.706776	0.891001
FBgn0004649	8.13246	-0.00152208	0.213829	0.966074	0.988102
FBgn0004650	3.53644	-0.0194302	0.217389	0.60589	0.84056
FBgn0004652	166.818	-0.131963	0.129409	0.064365	0.274004
FBgn0004654	2977.12	-0.0683403	0.0847463	0.247628	0.567471
FBgn0004655	503.719	-0.0561623	0.0873556	0.34439	0.661917
FBgn0004656	1767.94	0.0036641	0.0822076	0.948785	0.982572
FBgn0004657	3968.59	0.435833	0.234829	0.000410092	0.0104839
FBgn0004687	5709.79	0.0924831	0.0704274	0.0880467	0.329886
FBgn0004698	566.255	0.0299405	0.0612532	0.542052	0.800236
FBgn0004795	266.764	-0.196482	0.237485	0.0212407	0.137908
FBgn0004797	197.174	-0.083953	0.119331	0.197463	0.507486
FBgn0004811	211.242	-0.0694018	0.0808553	0.230634	0.548641
FBgn0004828	5857.13	0.00371145	0.0619588	0.940135	0.980725
FBgn0004832	54.0835	0.0794102	0.132117	0.214154	0.525998
FBgn0004837	58.8778	0.0374339	0.112463	0.536192	0.795055
FBgn0004838	7742.32	-0.0502101	0.0632988	0.317384	0.639453
FBgn0004839	140.163	0.0140833	0.0901827	0.810668	0.933401
FBgn0004842	20.9527	-0.0760414	0.156917	0.206216	0.517356
FBgn0004852	338.48	-0.0710398	0.0972337	0.253336	0.573362
FBgn0004855	211.222	0.0300902	0.0807179	0.597011	0.835177
FBgn0004856	680.764	-0.0555707	0.0745002	0.314537	0.636496
FBgn0004858	397.169	-0.0121267	0.083758	0.8329	0.941555
FBgn0004859	66.2108	-0.019817	0.121368	0.731832	0.899496
FBgn0004860	90.0195	-0.0553036	0.12642	0.363474	0.678034
FBgn0004861	232.78	-0.057479	0.102769	0.354109	0.669978
FBgn0004862	8.32421	-0.0388542	0.176465	0.412732	0.716113
FBgn0004864	438.784	-0.0150067	0.0767145	0.786855	0.922983
FBgn0004865	28.2615	0.0753347	0.19195	0.1785	0.480948
FBgn0004867	19908	-0.180649	0.120724	0.0159641	0.115258
FBgn0004868	5922.54	0.0697835	0.051748	0.111287	0.374727
FBgn0004870	59.3954	-0.311911	0.203321	0.00230499	0.0327051
FBgn0004872	19.1115	1.72678	0.611519	1.95998e-05	0.00120787
FBgn0004875	490.64	-0.00723035	0.105371	0.903381	0.966206
FBgn0004876	3099.18	-0.118014	0.11083	0.0819625	0.315889
FBgn0004878	8.67582	0.0175291	0.170319	0.689141	0.883198
FBgn0004882	15.3881	0.0200879	0.152801	0.679417	0.878777
FBgn0004885	79.0099	-0.0304951	0.152313	0.546321	0.803714
FBgn0004888	2548.71	-0.00883638	0.0589504	0.853626	0.948028
FBgn0004889	1316.76	-0.0892172	0.0894804	0.145796	0.43385
FBgn0004892	209.304	-0.0796589	0.0969034	0.203474	0.513668
FBgn0004893	686.038	-0.361173	0.125069	4.97529e-05	0.00237466
FBgn0004895	5.32292	0.01324	0.165493	0.764937	0.913643
FBgn0004901	303.3	0.0910692	0.0792955	0.116214	0.383384
FBgn0004903	351.191	-0.032993	0.0700099	0.534822	0.794403
FBgn0004907	14912.7	0.113928	0.0554649	0.0142652	0.108575
FBgn0004908	69.062	0.037373	0.112126	0.536999	0.795684
FBgn0004910	1195.3	-0.0398212	0.07292	0.464154	0.753343
FBgn0004911	18.1009	-0.0408476	0.140892	0.461913	0.752293
FBgn0004913	257.741	0.123852	0.0908284	0.050742	0.237278
FBgn0004914	1123.44	-0.0388733	0.0658393	0.449193	0.744336
FBgn0004915	313.226	0.148329	0.0845822	0.0171904	0.120085
FBgn0004919	81.1256	-0.0238767	0.116582	0.685744	0.882189
FBgn0004921	2244.93	-0.113037	0.0670768	0.0330265	0.182645
FBgn0004924	1554.68	-0.00724823	0.0714877	0.892437	0.963535
FBgn0004926	2568.3	0.0260195	0.0757882	0.637913	0.857294
FBgn0004957	106.143	-0.0383819	0.0933041	0.521819	0.787402
FBgn0005198	847.871	-0.0418822	0.0644419	0.409004	0.712998
FBgn0005278	1461.06	-0.08203	0.091175	0.182013	0.486355
FBgn0005322	799.984	-0.0574078	0.0827419	0.323578	0.643767
FBgn0005355	214.82	0.00656537	0.0719458	0.902831	0.966206
FBgn0005386	353.849	-0.0180643	0.0664224	0.725925	0.897414
FBgn0005390	3.50262	0.0259655	0.218439	0.506909	0.78009
FBgn0005391	4156.57	-0.454641	0.678456	0.0046188	0.0522189
FBgn0005411	633.3	0.0490961	0.0642876	0.332839	0.652018
FBgn0005427	482.336	0.00406438	0.0799767	0.942593	0.981322
FBgn0005533	12187.9	-0.361767	0.103386	6.33198e-06	0.000533483
FBgn0005536	978.034	-0.0818334	0.0660909	0.115068	0.38103
FBgn0005558	3.74771	-0.0572902	0.211009	0.242718	0.563821
FBgn0005564	50.3281	0.0152537	0.115078	0.79523	0.926349
FBgn0005585	10699.1	0.0171448	0.0631837	0.731828	0.899496
FBgn0005586	72.9282	-0.0210401	0.100415	0.725551	0.897353
FBgn0005593	22102.5	-0.346191	0.0756207	8.46643e-08	1.60846e-05
FBgn0005596	153.488	-0.00134418	0.0803314	0.981032	0.993209
FBgn0005612	535.8	0.108513	0.131626	0.112522	0.377155
FBgn0005614	15.8356	-0.0164323	0.143698	0.747163	0.906381
FBgn0005616	161.325	-0.212591	0.117613	0.00561742	0.0594034
FBgn0005617	453.723	0.0180326	0.0599082	0.709459	0.891794
FBgn0005619	4.62651	0.191229	0.441705	0.0259647	0.156743
FBgn0005624	111.264	0.0333016	0.116956	0.576826	0.822742
FBgn0005626	636.568	-0.0931692	0.15856	0.145095	0.433228
FBgn0005631	131.884	0.100562	0.123869	0.13468	0.413703
FBgn0005632	3734.11	-0.0196106	0.0806401	0.729625	0.898691
FBgn0005636	43.9056	-0.175667	0.194913	0.0285802	0.166531
FBgn0005638	31.408	0.91816	0.848603	0.000839371	0.0170139
FBgn0005640	766.74	-0.0798054	0.0836518	0.17739	0.47969
FBgn0005642	371.08	-0.0171527	0.0737345	0.752902	0.909379
FBgn0005648	418.694	0.12145	0.0905357	0.0545766	0.249175
FBgn0005649	1059.2	0.0260011	0.0646948	0.608558	0.841997
FBgn0005655	85.0138	2.36163	0.510532	1.38273e-07	2.43586e-05
FBgn0005659	35.3281	0.0641516	0.157051	0.262598	0.586788
FBgn0005660	153.742	2.21676	0.601455	2.71228e-06	0.000273743
FBgn0005664	1518.54	0.0833726	0.202883	0.147032	0.435256
FBgn0005666	1076.2	-0.0375528	0.108699	0.53644	0.795077
FBgn0005670	5157.48	-0.523053	0.140879	7.12669e-07	8.85263e-05
FBgn0005671	22731.3	-0.173999	0.070067	0.00207994	0.0307324
FBgn0005672	362.715	0.0829919	0.096261	0.185646	0.491206
FBgn0005674	1484.83	-0.0549521	0.0655268	0.284482	0.609541
FBgn0005677	21.9874	0.00409541	0.136237	0.93806	0.979504
FBgn0005683	19.2611	0.054228	0.142931	0.346949	0.664371
FBgn0005694	673.694	-0.027989	0.0718	0.603145	0.839042
FBgn0005695	299.088	-0.0555314	0.086266	0.347378	0.664642
FBgn0005696	20.2045	1.66179	0.555464	1.43813e-05	0.000916714
FBgn0005771	599.019	-0.156505	0.0961203	0.0192423	0.128806
FBgn0005775	3.49965	0.0294042	0.204782	0.477392	0.761122
FBgn0005777	892.533	0.0396875	0.0654501	0.438178	0.736173
FBgn0008635	1952.87	-0.0536819	0.0706792	0.317154	0.639256
FBgn0008636	14.5824	0.0563166	0.15763	0.307938	0.63098
FBgn0008646	11.3436	0.112353	0.213145	0.0845198	0.321394
FBgn0010014	17.2667	0.242836	0.316418	0.013	0.101732
FBgn0010015	12.7998	-0.0640546	0.158563	0.26105	0.584136
FBgn0010019	48.6117	0.346699	0.692504	0.00784721	0.0739836
FBgn0010038	181.462	2.70175	0.4284	1.11664e-11	1.20212e-08
FBgn0010039	68.1805	2.21899	0.256927	5.98627e-19	5.8001e-15
FBgn0010040	11.3247	0.278976	0.470139	0.0118196	0.0958832
FBgn0010041	205.545	0.122867	0.168502	0.0782421	0.307166
FBgn0010043	75.2749	-0.105024	0.122904	0.121032	0.391867
FBgn0010044	278.032	0.0558648	0.135616	0.347031	0.664371
FBgn0010051	903.238	-0.186706	0.121156	0.0134805	0.10424
FBgn0010078	14471	-0.16923	0.150836	0.0293146	0.169474
FBgn0010097	6.7789	0.0761139	0.262264	0.145758	0.43385
FBgn0010100	19365.1	-0.149937	0.100132	0.0267923	0.160044
FBgn0010105	28.4308	-0.0832497	0.155723	0.179321	0.482544
FBgn0010113	806.17	0.1321	0.125807	0.06304	0.271395
FBgn0010114	6.6442	-0.0464024	0.176873	0.347692	0.664716
FBgn0010173	485.946	0.276341	0.143779	0.00173385	0.0274124
FBgn0010194	39.393	0.186567	0.234167	0.0247104	0.15269
FBgn0010198	10907.9	-0.163063	0.1111	0.0224943	0.143019
FBgn0010213	1582.5	-0.0794359	0.0650752	0.12215	0.39334
FBgn0010215	1102.1	0.0996461	0.0623903	0.0474736	0.228274
FBgn0010217	20172.9	-0.0328293	0.0622991	0.50838	0.780185
FBgn0010220	302.492	-0.0182626	0.0797407	0.746371	0.905975
FBgn0010222	93.8537	0.314242	0.236222	0.0031805	0.0411426
FBgn0010223	1155.13	-0.100549	0.123558	0.134677	0.413703
FBgn0010225	1168.9	-0.102861	0.109341	0.12105	0.391867
FBgn0010226	3235.91	-0.0722412	0.0934071	0.240219	0.56084
FBgn0010228	1408.73	0.0826569	0.0764616	0.144328	0.431796
FBgn0010235	1148.41	0.12957	0.0874894	0.0382148	0.199818
FBgn0010238	198.322	0.0454768	0.119691	0.452422	0.746186
FBgn0010240	5.38733	-0.031538	0.181772	0.480876	0.763179
FBgn0010241	3363.49	-0.320665	0.218382	0.00236269	0.0334042
FBgn0010246	22776.7	-0.0297725	0.0542769	0.511223	0.782009
FBgn0010247	573.83	0.135368	0.0836403	0.0272534	0.161701
FBgn0010258	4.54975	0.0053622	0.1665	0.901517	0.96565
FBgn0010263	167.693	-0.23484	0.10931	0.00197	0.0298394
FBgn0010265	10765.3	-0.161853	0.0956307	0.0157028	0.11448
FBgn0010269	470.896	-0.0154414	0.0804943	0.785197	0.922266
FBgn0010278	570.81	0.318218	0.130998	0.000308153	0.0084266
FBgn0010280	976.226	-0.0469718	0.0778109	0.404151	0.709773
FBgn0010282	411.346	-0.0115597	0.0695429	0.826838	0.939344
FBgn0010287	85.6217	-0.0424053	0.096115	0.483204	0.764619
FBgn0010288	791.847	0.196539	0.0890791	0.00307651	0.0402814
FBgn0010292	270.489	0.0374232	0.0884669	0.526024	0.789443
FBgn0010300	259.975	0.0114763	0.114554	0.845039	0.946717
FBgn0010303	989.193	0.0881612	0.0793821	0.12797	0.404183
FBgn0010309	132.853	0.314116	0.142732	0.000570712	0.0131345
FBgn0010313	397.381	-0.0261633	0.102286	0.66372	0.870318
FBgn0010314	7.03433	0.0564644	0.225723	0.237187	0.55698
FBgn0010315	265.249	-0.0198195	0.0814164	0.727866	0.898152
FBgn0010316	90.9366	0.0393849	0.101988	0.517319	0.784889
FBgn0010328	842.678	-0.0831142	0.0786538	0.148273	0.43754
FBgn0010329	3.49918	0.0940805	0.29296	0.100125	0.353802
FBgn0010333	1487.77	-0.0354011	0.048475	0.396781	0.703248
FBgn0010339	538.846	-0.0278135	0.0814135	0.626028	0.850117
FBgn0010340	160.003	-0.102018	0.104183	0.119208	0.388575
FBgn0010341	4138.62	0.193541	0.10814	0.00787614	0.0740893
FBgn0010342	90.1701	0.113408	0.116202	0.0960604	0.346769
FBgn0010348	6777.2	0.0164143	0.0560607	0.723152	0.896904
FBgn0010350	796.065	-0.0860685	0.0978001	0.173255	0.473984
FBgn0010352	6482.76	-0.0646731	0.0390135	0.0659421	0.278272
FBgn0010355	1040.32	-0.0415979	0.0739462	0.447943	0.743386
FBgn0010356	218.022	-0.0674537	0.0796102	0.240016	0.560732
FBgn0010357	157339	-0.189265	0.152347	0.0186288	0.126445
FBgn0010358	48.1992	-0.0863824	0.138751	0.180606	0.48393
FBgn0010379	1014.12	0.123229	0.118507	0.0756726	0.300858
FBgn0010380	1420.58	-0.0210908	0.061048	0.666788	0.871981
FBgn0010382	38.5418	0.769127	0.53383	0.000470463	0.01154
FBgn0010383	14.5208	-0.00489995	0.155381	0.915744	0.970643
FBgn0010385	31.548	1.93652	1.1512	9.12613e-05	0.0036243
FBgn0010387	5819.08	-0.0878655	0.070472	0.104618	0.362903
FBgn0010388	5.34643	1.17452	1.8627	0.000203434	0.0061789
FBgn0010389	94.8643	-0.1399	0.128076	0.0525044	0.243288
FBgn0010391	1442.9	-0.165574	0.0732209	0.00419416	0.0489015
FBgn0010395	1370.05	0.0843738	0.0917124	0.171587	0.471633
FBgn0010397	1272.27	0.161874	0.139951	0.0328242	0.182135
FBgn0010398	28.9728	0.0954431	0.144372	0.146354	0.435111
FBgn0010406	609.646	-0.0651416	0.0740295	0.238334	0.558577
FBgn0010407	5.31982	0.0501011	0.179432	0.317134	0.639256
FBgn0010408	5806.6	-0.304742	0.0958858	4.14447e-05	0.00208061
FBgn0010409	18388.9	-0.242379	0.09425	0.000619771	0.013965
FBgn0010411	13273.1	-0.163724	0.0948262	0.0142924	0.108608
FBgn0010412	14336.6	-0.285543	0.0740247	4.74997e-06	0.000426134
FBgn0010414	16.2481	0.0207238	0.140321	0.693309	0.884463
FBgn0010415	1669.42	0.0674199	0.0881943	0.261519	0.585051
FBgn0010416	380.001	-0.0111085	0.0766075	0.841191	0.945633
FBgn0010417	311.251	0.122989	0.102702	0.0649842	0.275671
FBgn0010421	163.544	0.0782215	0.0944978	0.207528	0.518498
FBgn0010422	392.47	-0.014276	0.0696843	0.787299	0.923031
FBgn0010423	120.612	-0.137869	0.136022	0.0572557	0.255763
FBgn0010424	254.878	0.0473408	0.119629	0.435757	0.733577
FBgn0010425	23948.6	-0.213538	0.200085	0.0145119	0.109104
FBgn0010434	3602.19	0.108077	0.134033	0.1136	0.378888
FBgn0010435	805.3	-0.186511	0.130591	0.0158686	0.115083
FBgn0010438	25.8595	-0.00937351	0.128674	0.86547	0.952117
FBgn0010441	207.564	0.0378184	0.0891365	0.522714	0.787998
FBgn0010452	115.423	-0.0858795	0.128079	0.18775	0.494189
FBgn0010453	42.4391	-0.00920639	0.116887	0.874406	0.956487
FBgn0010470	2272.96	-0.127827	0.100468	0.0542921	0.248365
FBgn0010473	17.0021	-0.00786601	0.139041	0.879476	0.958844
FBgn0010482	312.237	-0.0846692	0.107842	0.190088	0.498581
FBgn0010488	4096.08	-0.0598628	0.064263	0.238345	0.558577
FBgn0010497	5048.52	-0.123772	0.160149	0.0782736	0.307166
FBgn0010501	647.858	-0.164572	0.103496	0.018041	0.124147
FBgn0010504	1988.84	-0.0462907	0.0664987	0.370839	0.682443
FBgn0010516	3415.76	-0.100883	0.0699813	0.0626544	0.270603
FBgn0010520	94.8585	0.00859326	0.0938151	0.8846	0.960431
FBgn0010531	712.806	-0.0381881	0.0969661	0.527106	0.790354
FBgn0010548	1798.92	-0.0340396	0.0797283	0.548174	0.805067
FBgn0010551	2688.2	-0.0168242	0.0625882	0.735184	0.900323
FBgn0010583	406.702	0.0679718	0.1089	0.282478	0.607775
FBgn0010590	1194.04	0.0438585	0.0868514	0.456177	0.748218
FBgn0010591	2560.53	-0.121993	0.115568	0.076578	0.302966
FBgn0010602	1204.21	-0.00954819	0.0534507	0.831412	0.940955
FBgn0010607	118.298	0.132322	0.116023	0.0583601	0.259262
FBgn0010611	890.634	0.105968	0.0909172	0.0902249	0.334043
FBgn0010612	2271.09	-0.0206554	0.0658536	0.687123	0.882835
FBgn0010620	551.765	-0.146769	0.095867	0.0266862	0.159527
FBgn0010621	2655.04	0.217837	0.108116	0.00342167	0.0429994
FBgn0010622	295.423	0.167671	0.100002	0.0147298	0.110371
FBgn0010638	1874.01	-0.0304788	0.0714695	0.570529	0.819062
FBgn0010651	2232.94	0.128749	0.114293	0.063253	0.271416
FBgn0010660	386.791	0.07824	0.0855171	0.190035	0.498581
FBgn0010741	576.661	0.133819	0.0749056	0.0198971	0.132497
FBgn0010747	1690.26	-0.15413	0.079802	0.0108236	0.0916628
FBgn0010750	268.866	0.092446	0.0778254	0.107496	0.368295
FBgn0010762	384.691	0.0385293	0.0869484	0.511731	0.782414
FBgn0010768	31.4165	-0.00296878	0.12563	0.957751	0.985757
FBgn0010770	180.473	0.0135186	0.0807511	0.811584	0.933573
FBgn0010772	1044.73	-0.131501	0.0557035	0.00511187	0.0559017
FBgn0010774	696.878	0.0565668	0.0736833	0.303267	0.626386
FBgn0010786	527.452	0.00355275	0.0963265	0.952304	0.984378
FBgn0010803	508.868	0.0187286	0.0780325	0.737831	0.901835
FBgn0010808	1391.93	-0.0163083	0.0670335	0.752868	0.909379
FBgn0010812	567.159	0.161237	0.103716	0.0202329	0.133905
FBgn0010825	1291.98	-0.0069906	0.0922808	0.905697	0.967124
FBgn0010830	213.494	0.00508835	0.087851	0.930449	0.975979
FBgn0010877	592.07	-0.117273	0.0996979	0.0736643	0.296636
FBgn0010894	116.565	-0.0121141	0.0901914	0.836669	0.943411
FBgn0010905	1231.05	-0.170924	0.123953	0.0221744	0.141687
FBgn0010909	2275.49	0.202445	0.177701	0.0162936	0.116508
FBgn0010926	228.522	-0.0366303	0.0789745	0.516744	0.784889
FBgn0011016	1496.76	-0.0593168	0.0670575	0.255005	0.576201
FBgn0011020	61.1108	0.088791	0.11867	0.17651	0.478518
FBgn0011202	2330.98	-0.00661836	0.0737392	0.903237	0.966206
FBgn0011204	1486.62	-0.0730429	0.061007	0.137631	0.419227
FBgn0011205	845.987	-0.0307652	0.0714637	0.566915	0.816657
FBgn0011206	356.51	-0.115078	0.136572	0.0969787	0.349044
FBgn0011207	408.223	0.0244568	0.0757501	0.65806	0.867016
FBgn0011211	26143.5	-0.100615	0.0655066	0.0527688	0.244129
FBgn0011217	4432.94	0.0157956	0.0932713	0.789781	0.923507
FBgn0011224	146.33	5.70759e-05	0.102892	0.999236	0.999545
FBgn0011225	4098.03	0.08511	0.098058	0.17804	0.480325
FBgn0011227	893.096	-0.0721695	0.0624995	0.148758	0.437957
FBgn0011230	4313.73	-0.0547305	0.0836487	0.348231	0.665354
FBgn0011232	534.237	0.0884705	0.0705248	0.102484	0.358518
FBgn0011236	141.923	-0.00836439	0.106375	0.888257	0.961642
FBgn0011259	74.379	0.065972	0.147445	0.265921	0.5904
FBgn0011260	241.078	0.884946	0.423285	9.21419e-05	0.00364393
FBgn0011272	15980.3	-0.197408	0.0844901	0.00220721	0.0321387
FBgn0011274	440.45	-0.151552	0.103633	0.0275689	0.163074
FBgn0011284	19896.4	-0.161932	0.0906535	0.0130771	0.102016
FBgn0011286	95.9782	-0.120247	0.136399	0.0862673	0.325865
FBgn0011289	938.523	0.0306529	0.0847592	0.597192	0.83531
FBgn0011290	187.598	-0.00115687	0.0795814	0.983613	0.993974
FBgn0011291	126.552	0.0730445	0.117014	0.252866	0.573311
FBgn0011296	524.926	-0.345949	0.158314	0.000405153	0.0104125
FBgn0011297	289.05	-0.251567	0.0983833	0.000562771	0.0130136
FBgn0011300	1023.21	-0.0203611	0.0696318	0.700396	0.889033
FBgn0011305	292.11	-0.0462089	0.085024	0.429378	0.729356
FBgn0011327	263.842	0.142782	0.0820891	0.0192328	0.128806
FBgn0011335	151.139	0.0638009	0.101105	0.305759	0.629113
FBgn0011336	3316.37	-0.0712495	0.0660153	0.168578	0.466804
FBgn0011361	1801.62	0.0151559	0.0805338	0.789104	0.923496
FBgn0011455	1733.93	-0.1655	0.0789537	0.00629467	0.0641315
FBgn0011474	215.732	0.0345824	0.0844243	0.551089	0.807425
FBgn0011476	3.23897	-0.0366134	0.198411	0.405366	0.709976
FBgn0011481	1020.26	0.00460695	0.0722104	0.931852	0.976183
FBgn0011509	357.603	-0.0154733	0.0700576	0.770602	0.91623
FBgn0011554	1469.97	0.20606	0.125665	0.0083736	0.0772684
FBgn0011555	9986.86	-0.277557	0.202043	0.00441295	0.0505249
FBgn0011556	3019.61	-0.30477	0.213304	0.00297825	0.0393748
FBgn0011566	158.425	-0.00760409	0.089152	0.89666	0.964454
FBgn0011570	1211.18	0.225669	0.0972425	0.00151043	0.0254515
FBgn0011573	808.213	0.0700477	0.0723863	0.19995	0.509417
FBgn0011582	5.85465	0.0809783	0.225368	0.144381	0.431796
FBgn0011584	2426.11	-0.0294003	0.0672735	0.571509	0.819439
FBgn0011586	350.69	0.0762073	0.0749252	0.172337	0.472882
FBgn0011589	33.179	-0.026176	0.117049	0.657795	0.867009
FBgn0011591	64.6831	0.0963835	0.156507	0.137212	0.418328
FBgn0011592	654.353	0.0641924	0.107055	0.306911	0.629864
FBgn0011596	23.5573	-0.0935731	0.156084	0.145437	0.433447
FBgn0011603	796.28	-0.395393	0.128192	1.82283e-05	0.00113944
FBgn0011604	474.548	0.010228	0.0697972	0.846808	0.946725
FBgn0011606	71.298	0.183363	0.146278	0.0204351	0.1346
FBgn0011638	880.9	0.0909846	0.0834601	0.126217	0.400826
FBgn0011640	1047.18	0.0326882	0.0570223	0.48556	0.765845
FBgn0011642	500.163	0.0230659	0.0727814	0.670273	0.874241
FBgn0011648	1049.34	0.0652853	0.0921228	0.283649	0.608834
FBgn0011655	503.036	-0.000612566	0.0750291	0.991095	0.996252
FBgn0011656	523.616	-0.0874335	0.0669244	0.0954088	0.345447
FBgn0011659	53.5867	0.255645	0.192752	0.00620001	0.063501
FBgn0011660	28.7507	0.236249	0.229849	0.011033	0.0925853
FBgn0011661	8125.67	0.29048	0.139851	0.00103054	0.0192759
FBgn0011666	78.5129	0.132435	0.139826	0.0655923	0.277158
FBgn0011672	2120.77	-0.227893	0.0968527	0.00134944	0.023673
FBgn0011674	334.487	0.250841	0.183108	0.0062445	0.0638217
FBgn0011676	7.9249	0.175659	0.338572	0.0307115	0.173917
FBgn0011692	29.1772	1.30567	0.499963	3.02755e-05	0.00167622
FBgn0011695	3504.02	-0.127199	0.155286	0.0735541	0.296636
FBgn0011703	144.841	1.872	0.380756	5.0151e-08	1.03386e-05
FBgn0011704	336.41	0.726025	0.299108	3.93007e-05	0.00202545
FBgn0011705	655.418	0.153348	0.121496	0.0348849	0.188932
FBgn0011706	16.6307	0.683807	0.71959	0.00158879	0.0263142
FBgn0011708	823.581	-8.65745e-05	0.0642471	0.998633	0.999257
FBgn0011710	316.949	0.208227	0.102201	0.00378319	0.0454796
FBgn0011715	264.054	0.053526	0.0805512	0.350776	0.667278
FBgn0011722	32.9467	-0.0485349	0.181584	0.325408	0.645418
FBgn0011723	206.363	-0.12056	0.142944	0.0857073	0.324685
FBgn0011725	485.574	0.0238621	0.0642532	0.636928	0.857069
FBgn0011726	7297.77	0.431755	0.182097	0.000112179	0.00406397
FBgn0011737	171.615	-0.0388916	0.0822756	0.499063	0.775529
FBgn0011739	624.703	-0.0183763	0.0705959	0.730245	0.89903
FBgn0011740	122.639	0.0451872	0.0980014	0.45761	0.748799
FBgn0011741	307.603	0.0152729	0.0693156	0.772224	0.917258
FBgn0011742	3018.94	0.0808339	0.0867932	0.17929	0.482544
FBgn0011745	1488.32	0.166525	0.105673	0.0178925	0.123564
FBgn0011747	2879.77	0.020181	0.0563852	0.664395	0.870497
FBgn0011754	1154.77	-0.00516711	0.125767	0.926535	0.974635
FBgn0011760	2484.13	0.0741448	0.0590613	0.12354	0.396267
FBgn0011761	9.26878	-0.0245888	0.219902	0.524373	0.788398
FBgn0011762	26.6073	0.167634	0.215413	0.0332153	0.183375
FBgn0011763	948.557	0.0287934	0.0547454	0.527673	0.790477
FBgn0011766	1635.55	-0.0270192	0.084053	0.639929	0.858586
FBgn0011768	2214.93	-0.0680484	0.0953728	0.269967	0.593805
FBgn0011769	93.273	-0.00968059	0.0956764	0.870541	0.954796
FBgn0011770	2803.9	-0.0576903	0.125209	0.347103	0.664378
FBgn0011771	520.959	0.0773508	0.0860057	0.195982	0.506095
FBgn0011774	177.853	0.192956	0.114315	0.00956313	0.0846958
FBgn0011785	591.204	-0.00659285	0.095202	0.911513	0.96908
FBgn0011787	526.546	0.0133668	0.0669414	0.796165	0.926719
FBgn0011802	103.656	0.0686341	0.0990522	0.270895	0.593915
FBgn0011817	162.289	0.0940567	0.107961	0.150527	0.440089
FBgn0011818	290.333	-0.0525781	0.0950165	0.387282	0.697337
FBgn0011822	990.23	0.172609	0.142463	0.0257367	0.155949
FBgn0011824	338.402	-0.0128062	0.115871	0.826854	0.939344
FBgn0011826	895.78	-0.0297754	0.0690513	0.572303	0.819895
FBgn0011828	78.1542	-0.0422577	0.13126	0.466655	0.754955
FBgn0011829	26.7141	0.0608998	0.133128	0.315808	0.63784
FBgn0011832	4.87498	1.51956	1.71931	0.000201337	0.00615243
FBgn0011834	807.09	-0.0882671	0.117313	0.178432	0.480948
FBgn0011836	275.084	0.0508132	0.0839147	0.383492	0.693966
FBgn0011837	1170.6	-0.0538187	0.0890252	0.367419	0.680631
FBgn0011987	6.98099	-0.0612586	0.185864	0.243273	0.564568
FBgn0012034	5023.7	-0.258306	0.112314	0.000975833	0.0186486
FBgn0012036	5520.05	-0.0547154	0.0886844	0.359133	0.674315
FBgn0012037	16724.8	-0.207981	0.0931791	0.00243899	0.0341494
FBgn0012042	20.0846	0.942502	1.88145	0.000144535	0.00477951
FBgn0012051	222.937	0.0159003	0.0755194	0.772931	0.917857
FBgn0012058	440.809	0.000673003	0.0848582	0.99069	0.996252
FBgn0012344	5.96586	0.390931	0.565812	0.00579386	0.060921
FBgn0013263	167.211	0.0480566	0.0824918	0.405908	0.710283
FBgn0013269	739.517	0.0969151	0.0930454	0.122162	0.39334
FBgn0013272	18830.1	-0.133465	0.0570953	0.00529979	0.0569286
FBgn0013278	6.26844	0.351909	0.577055	0.007671	0.073082
FBgn0013279	7.96443	0.0451428	0.164588	0.377223	0.687246
FBgn0013303	186.781	-0.0453919	0.092528	0.449913	0.744742
FBgn0013305	2045.95	0.446363	0.132109	4.10388e-06	0.000385419
FBgn0013307	37.7263	-0.229704	0.411034	0.0175738	0.122059
FBgn0013325	15409.3	-0.176874	0.109226	0.0140135	0.107164
FBgn0013334	1169.79	-0.136427	0.0604879	0.00632861	0.0644095
FBgn0013342	67.45	0.133688	0.132192	0.0624145	0.269971
FBgn0013343	679.92	0.110175	0.118613	0.105423	0.364093
FBgn0013347	340.061	-0.0607087	0.0700802	0.256495	0.578217
FBgn0013432	104.249	0.271894	0.145402	0.00204531	0.0304668
FBgn0013435	61.9058	0.110479	0.120468	0.10537	0.364093
FBgn0013467	9.33121	0.0319209	0.152907	0.528736	0.79142
FBgn0013469	148.745	0.00474196	0.106019	0.936478	0.978912
FBgn0013531	83.8516	-0.0738162	0.102606	0.242612	0.563708
FBgn0013548	53.9288	0.109482	0.133268	0.110073	0.373947
FBgn0013563	519.213	-0.099992	0.098308	0.119134	0.38852
FBgn0013576	4650.06	-0.0299014	0.0615666	0.543877	0.801707
FBgn0013672	21014.7	0.0353866	0.117314	0.554104	0.809273
FBgn0013673	1109.5	-0.0434887	0.120019	0.470483	0.757566
FBgn0013674	116192	0.0243754	0.0854657	0.674532	0.87655
FBgn0013675	28765.1	0.0348563	0.0984803	0.563707	0.81518
FBgn0013676	71345.6	0.0224967	0.0847414	0.697336	0.886636
FBgn0013678	58365.6	-0.02046	0.0989823	0.732484	0.899611
FBgn0013679	14795.4	0.0534048	0.114483	0.387813	0.698034
FBgn0013680	1304.43	0.0759615	0.125741	0.234536	0.554654
FBgn0013681	1908.27	-0.0194328	0.10824	0.744945	0.905207
FBgn0013683	770.293	0.0521585	0.124827	0.38977	0.699607
FBgn0013684	21546.2	0.0410106	0.111517	0.500485	0.775748
FBgn0013685	665.608	-0.00534322	0.133564	0.920645	0.97209
FBgn0013686	642721	0.0865168	0.116688	0.185763	0.491228
FBgn0013688	241.769	0.223226	0.230085	0.0136526	0.105049
FBgn0013689	21.974	-0.00336343	0.15867	0.940805	0.980895
FBgn0013694	11.0896	-0.0398179	0.183573	0.393439	0.701593
FBgn0013696	12.8979	0.0263053	0.160207	0.581379	0.825617
FBgn0013703	5.95697	-0.00501308	0.167412	0.907403	0.96799
FBgn0013704	9.09536	0.0443598	0.242707	0.298471	0.622163
FBgn0013710	6.15329	0.0145509	0.176964	0.729432	0.898691
FBgn0013717	218.813	0.103266	0.0876552	0.0925971	0.33894
FBgn0013718	494.888	0.00692526	0.0784173	0.901566	0.96565
FBgn0013720	129.251	0.000907477	0.098266	0.987833	0.995021
FBgn0013726	1272.69	0.441355	0.179287	8.10814e-05	0.00334638
FBgn0013732	44.1287	0.0627092	0.123692	0.313536	0.636189
FBgn0013733	9102.82	0.00446624	0.0969082	0.940107	0.980725
FBgn0013746	627.231	-0.033964	0.0673346	0.513779	0.783119
FBgn0013749	1063.94	0.139765	0.0759271	0.0162599	0.116439
FBgn0013750	1175.28	0.00691635	0.0569389	0.88256	0.959944
FBgn0013753	40.8448	-0.0294014	0.112853	0.623412	0.849015
FBgn0013756	1032.5	-0.0098998	0.0774147	0.858916	0.950074
FBgn0013759	1093.74	-0.143242	0.0841155	0.0205431	0.134761
FBgn0013762	286.975	0.0252661	0.0725037	0.640397	0.858857
FBgn0013763	1289.91	-0.135065	0.156424	0.0623989	0.269971
FBgn0013764	367.12	-0.0751875	0.0748281	0.177664	0.479964
FBgn0013765	177.048	1.15424	0.26809	2.44251e-07	3.87958e-05
FBgn0013770	7319.09	0.0758382	0.0913299	0.215346	0.527158
FBgn0013771	1144.76	-0.106522	0.0995035	0.100412	0.353906
FBgn0013772	11.6271	1.0015	1.19892	0.000811298	0.0166893
FBgn0013773	85.844	-0.031756	0.143164	0.551357	0.807696
FBgn0013799	358.768	-0.0442852	0.0831032	0.44435	0.740773
FBgn0013810	3.79095	0.101558	0.311259	0.0861674	0.325742
FBgn0013811	58.6069	-0.0787907	0.131363	0.217509	0.530249
FBgn0013949	28.692	-0.117036	0.266521	0.071707	0.292592
FBgn0013953	11.8751	0.056505	0.166668	0.292975	0.617095
FBgn0013954	2541.24	-0.0885881	0.0532937	0.0483189	0.230849
FBgn0013972	15.5553	0.0703591	0.152899	0.23628	0.555971
FBgn0013973	13.0628	0.0767505	0.165672	0.194647	0.50453
FBgn0013981	4681.76	-0.152107	0.113598	0.0325465	0.181336
FBgn0013983	278.428	0.000806114	0.0844956	0.988833	0.995511
FBgn0013987	2197.03	0.101035	0.0806388	0.0858262	0.324949
FBgn0013995	2104.62	-0.0183222	0.0589328	0.70203	0.889451
FBgn0013997	315.004	-0.00826224	0.0798139	0.883553	0.959944
FBgn0014000	58.4956	-0.0519577	0.165706	0.324079	0.644367
FBgn0014006	810.929	-0.0513208	0.067973	0.32782	0.647602
FBgn0014007	384.919	0.167768	0.101644	0.0154147	0.113592
FBgn0014009	1754.72	-0.00146406	0.0564341	0.974906	0.991283
FBgn0014010	4023.77	0.0898921	0.0710029	0.0986308	0.351336
FBgn0014011	1152.59	0.0833626	0.099702	0.188478	0.495299
FBgn0014018	1905.17	0.0444635	0.0990229	0.465318	0.754302
FBgn0014020	5397.07	0.272744	0.117294	0.000743837	0.0158136
FBgn0014022	130.269	0.0254653	0.100015	0.671651	0.875377
FBgn0014023	304.55	-0.0309362	0.071934	0.566114	0.81626
FBgn0014024	475.981	0.0213942	0.0741119	0.695456	0.885683
FBgn0014026	28979.4	-0.133989	0.110664	0.0525865	0.243552
FBgn0014028	2895.79	-0.113349	0.0597582	0.0208012	0.135618
FBgn0014029	529.747	0.417303	0.177816	0.000134314	0.00455293
FBgn0014031	292.907	-0.00775336	0.154978	0.867839	0.953033
FBgn0014032	327.393	-0.217637	0.0964282	0.00198766	0.0299344
FBgn0014033	11.8872	0.105474	0.260468	0.0872168	0.327663
FBgn0014037	2268.53	-0.02599	0.0663085	0.613875	0.845225
FBgn0014073	143.656	-0.0856623	0.160373	0.167161	0.46555
FBgn0014075	1084.8	0.0531008	0.0763808	0.342305	0.659231
FBgn0014092	218.784	-0.0595211	0.0851944	0.312562	0.635613
FBgn0014127	100.325	0.0561593	0.109911	0.366737	0.680204
FBgn0014133	2906.35	0.00234297	0.0956026	0.968502	0.988718
FBgn0014135	223.416	0.0333757	0.117704	0.575334	0.821746
FBgn0014141	1881.09	-0.0137898	0.116222	0.813719	0.93436
FBgn0014143	10.8356	-0.049202	0.169636	0.337496	0.655488
FBgn0014163	239.952	0.0461142	0.102407	0.451525	0.74554
FBgn0014184	13941.1	-0.0529727	0.0638031	0.294066	0.61872
FBgn0014189	1162.09	0.0982957	0.065417	0.0580356	0.258413
FBgn0014269	259.451	0.0082233	0.0815307	0.885059	0.960448
FBgn0014340	104.406	-0.0136109	0.0890184	0.816286	0.935076
FBgn0014342	151.907	-0.131542	0.12373	0.0631776	0.271416
FBgn0014343	104.448	-0.00231784	0.113851	0.968476	0.988718
FBgn0014366	345.317	0.141193	0.0954975	0.0318907	0.178709
FBgn0014380	2402.41	0.0493096	0.0722452	0.363446	0.678034
FBgn0014388	845.877	0.128645	0.127646	0.0692962	0.286316
FBgn0014391	1759.19	-0.0194039	0.0715476	0.717727	0.895333
FBgn0014395	92.7789	-0.283785	0.161079	0.00214051	0.0313759
FBgn0014396	9066.43	-0.219619	0.0794705	0.000504967	0.0120864
FBgn0014411	897.701	0.00647664	0.0648868	0.898576	0.964514
FBgn0014417	39.4561	-0.0364896	0.12189	0.537655	0.796148
FBgn0014427	1153.63	0.108362	0.122765	0.111694	0.375634
FBgn0014455	1005.68	-0.00193821	0.0531898	0.965414	0.988102
FBgn0014469	1309.19	-0.0365492	0.107609	0.54716	0.804466
FBgn0014857	2390.06	-0.0434451	0.0634296	0.387205	0.697337
FBgn0014859	4.32529	0.0284418	0.185576	0.512575	0.782728
FBgn0014861	61.6438	0.312734	0.279983	0.00451452	0.0513418
FBgn0014863	438.798	-0.0811997	0.115484	0.20998	0.522066
FBgn0014868	1837.79	-0.0422097	0.0676192	0.418769	0.720813
FBgn0014869	2209.88	-0.00943945	0.0769119	0.865021	0.952117
FBgn0014870	687.235	-0.0585861	0.0893748	0.32869	0.647951
FBgn0014877	455.872	-0.0124865	0.0729816	0.817745	0.936043
FBgn0014879	419.793	0.0951387	0.0759192	0.0935174	0.341534
FBgn0014906	983.941	0.149234	0.126817	0.0409972	0.209174
FBgn0014930	773.017	0.00695796	0.0717497	0.896911	0.964514
FBgn0014931	82.9224	-0.0461411	0.101096	0.45064	0.744959
FBgn0015000	799.634	-0.088179	0.0979853	0.164059	0.461185
FBgn0015001	4266.83	-0.236906	0.188103	0.00866844	0.0787884
FBgn0015010	2253.06	-0.474014	0.214075	0.000130197	0.00448925
FBgn0015011	841.523	-0.162755	0.11688	0.0251514	0.154237
FBgn0015019	2210.21	0.221872	0.1293	0.00571709	0.0602752
FBgn0015024	3098.09	0.0364795	0.0513169	0.402268	0.708837
FBgn0015025	67.1175	0.0879984	0.125147	0.179744	0.483189
FBgn0015031	1838.6	-0.0150996	0.0692867	0.774685	0.918044
FBgn0015033	883.478	-0.131016	0.200282	0.0628115	0.270887
FBgn0015034	28.4002	-0.0574164	0.14911	0.314688	0.636537
FBgn0015035	20.879	-0.0150562	0.167589	0.732422	0.899611
FBgn0015036	103.183	-0.0658975	0.125893	0.291306	0.615586
FBgn0015037	181.96	0.127911	0.152429	0.0726892	0.295035
FBgn0015038	241.38	-0.0451585	0.0979027	0.457806	0.748799
FBgn0015039	6533.54	-0.096244	0.108507	0.142799	0.428751
FBgn0015075	319.78	-0.0079181	0.0787845	0.88777	0.961551
FBgn0015218	1907.15	-0.00487097	0.053705	0.913801	0.969219
FBgn0015221	24409.8	-0.283386	0.130089	0.000904662	0.0177795
FBgn0015222	25871	-0.287984	0.108413	0.000253615	0.00725785
FBgn0015229	191.239	0.0248434	0.0983864	0.678647	0.878478
FBgn0015239	464.047	-0.111726	0.0855238	0.0671576	0.280989
FBgn0015240	765.153	-0.056919	0.0602612	0.242399	0.56362
FBgn0015245	5161.5	0.041205	0.0791646	0.466945	0.755061
FBgn0015247	949.585	0.0663879	0.0561756	0.153061	0.443747
FBgn0015268	20.0366	-0.034969	0.136112	0.53062	0.792229
FBgn0015269	300.03	-0.0381242	0.106555	0.530863	0.79241
FBgn0015270	28.6128	1.25307	0.366949	4.54255e-06	0.000415214
FBgn0015271	30.7271	0.577358	0.352434	0.000394774	0.0101728
FBgn0015277	698.969	-0.144767	0.0748002	0.0122826	0.0981075
FBgn0015278	1929.67	-0.0845561	0.0712627	0.120361	0.390909
FBgn0015279	520.502	0.21768	0.113776	0.00422723	0.0491099
FBgn0015282	1527.53	0.0790637	0.0909255	0.196837	0.506955
FBgn0015283	1467.71	0.0588518	0.0892766	0.326403	0.646071
FBgn0015286	2096.86	0.137271	0.105817	0.0446135	0.219645
FBgn0015288	14301.3	-0.163526	0.133345	0.0299996	0.171687
FBgn0015295	382.863	-0.0232074	0.0649713	0.648361	0.862434
FBgn0015296	327.505	0.304982	0.182363	0.00194132	0.0295281
FBgn0015298	350.093	-0.040252	0.0789638	0.476663	0.761122
FBgn0015299	187.914	-0.0113507	0.102311	0.849221	0.947392
FBgn0015316	121.597	-0.0311019	0.154844	0.533993	0.793911
FBgn0015320	534.462	0.209859	0.0916717	0.00206591	0.0306533
FBgn0015321	783.745	-0.0425979	0.0632347	0.395585	0.702884
FBgn0015331	185.323	0.0449499	0.0828631	0.437141	0.734958
FBgn0015336	734.153	0.316142	0.159519	0.000912891	0.0178142
FBgn0015338	384.372	-0.0263181	0.0734167	0.628789	0.852392
FBgn0015351	177.711	1.23759	0.295391	4.35034e-07	6.24518e-05
FBgn0015359	128.71	0.0266041	0.0893897	0.651493	0.864345
FBgn0015360	398.104	0.0126683	0.070401	0.811758	0.933573
FBgn0015371	69.5308	0.074442	0.110866	0.244218	0.565561
FBgn0015372	450.351	0.287835	0.244795	0.00521432	0.0563857
FBgn0015376	31.1627	0.232878	0.307448	0.0144491	0.108863
FBgn0015379	168.411	-0.0874147	0.106604	0.17672	0.478665
FBgn0015380	100.728	-0.372522	0.198379	0.000632232	0.0141145
FBgn0015391	95.7151	0.320993	0.184489	0.00142131	0.0244602
FBgn0015396	53.9198	0.343864	0.279975	0.00293124	0.0389586
FBgn0015399	19.7958	1.72297	0.529257	8.35825e-06	0.000628625
FBgn0015400	6.45385	0.0168542	0.159725	0.715316	0.894399
FBgn0015402	306.996	-0.0171001	0.0762335	0.757387	0.91114
FBgn0015477	1535.51	0.0525947	0.0744136	0.340405	0.65714
FBgn0015509	870.019	0.0922829	0.0778777	0.108218	0.369589
FBgn0015513	1861.48	-0.0499859	0.0783459	0.376742	0.686654
FBgn0015519	64.7247	-0.0528857	0.119164	0.389285	0.699414
FBgn0015520	53.9135	0.0389085	0.11375	0.520347	0.786475
FBgn0015521	7543.17	-0.137553	0.101698	0.0411438	0.209591
FBgn0015522	188.459	-0.0230888	0.0929917	0.697386	0.886636
FBgn0015524	38.8379	-0.157698	0.181311	0.0395485	0.204366
FBgn0015527	584.298	-0.0500125	0.0757183	0.368521	0.680791
FBgn0015543	15.5663	-0.0214421	0.138011	0.687814	0.882835
FBgn0015544	252.527	-0.0982164	0.0955478	0.121398	0.392729
FBgn0015546	66.8296	0.252703	0.208668	0.007423	0.0712404
FBgn0015550	12.2646	0.0252818	0.148709	0.617469	0.847656
FBgn0015553	40.9421	-0.0509405	0.121472	0.403214	0.708873
FBgn0015558	14.9763	-0.00929664	0.162455	0.834943	0.942644
FBgn0015568	2171.27	-0.087702	0.109943	0.17783	0.479964
FBgn0015569	342.072	-0.00866581	0.111301	0.883415	0.959944
FBgn0015570	87.0144	-0.0852115	0.146084	0.179951	0.483244
FBgn0015572	300.612	-0.0801465	0.128949	0.212557	0.524837
FBgn0015574	10.8168	0.0167562	0.195015	0.672928	0.875991
FBgn0015575	1969.42	-0.0925338	0.103311	0.152239	0.442276
FBgn0015576	920.926	-0.134753	0.0744238	0.0186489	0.126445
FBgn0015577	820.505	0.32874	0.115105	8.19189e-05	0.00335327
FBgn0015582	231.038	0.0686282	0.0805152	0.234749	0.554888
FBgn0015589	1292.45	0.113711	0.163596	0.0948246	0.344103
FBgn0015591	724.193	0.114334	0.0814395	0.0550676	0.250611
FBgn0015600	361.44	-0.287286	0.112573	0.00033977	0.00904405
FBgn0015602	199.5	0.101518	0.091046	0.103587	0.360637
FBgn0015609	16.4392	0.0113534	0.140946	0.8253	0.938438
FBgn0015614	722.76	0.0812538	0.0577774	0.0869846	0.32734
FBgn0015615	405.022	0.0793835	0.070566	0.141704	0.426652
FBgn0015618	56.4406	0.0282539	0.111247	0.637479	0.857294
FBgn0015621	81.6921	0.0619752	0.108424	0.322941	0.642897
FBgn0015622	3167.08	-0.0371026	0.0624932	0.455807	0.748021
FBgn0015623	5649.58	-0.000547433	0.060067	0.990989	0.996252
FBgn0015625	11.6176	0.0565608	0.166478	0.292906	0.617095
FBgn0015663	333.952	-0.161597	0.109086	0.022594	0.143268
FBgn0015664	398.349	-0.0575307	0.0691152	0.277992	0.603453
FBgn0015714	582.28	0.00142299	0.088359	0.980554	0.993058
FBgn0015721	24.4799	0.0924269	0.154381	0.149902	0.439209
FBgn0015737	1835.62	-0.028563	0.0899263	0.628568	0.852253
FBgn0015754	1221.29	0.0542425	0.0694872	0.307514	0.63045
FBgn0015756	14725.4	-0.213542	0.101147	0.00296376	0.0392829
FBgn0015765	653.03	0.0911868	0.0855957	0.130009	0.407748
FBgn0015766	4733.69	-0.289788	0.203095	0.00352706	0.0437004
FBgn0015772	1035.52	0.0114311	0.0835775	0.842221	0.946339
FBgn0015773	456.419	0.076429	0.109932	0.23284	0.55199
FBgn0015774	46.1158	-0.185166	0.173972	0.0228051	0.144229
FBgn0015776	4455.55	-0.165348	0.100702	0.0162796	0.116494
FBgn0015777	104.361	0.0734586	0.120533	0.249883	0.569824
FBgn0015778	3612.42	0.0442697	0.0761424	0.426485	0.726224
FBgn0015781	486.461	-0.0993377	0.0987277	0.121875	0.393222
FBgn0015789	2368.76	0.0895776	0.0825923	0.129886	0.407748
FBgn0015790	3457	0.0639719	0.0641824	0.207614	0.518579
FBgn0015791	506.311	0.126415	0.105743	0.0613224	0.26688
FBgn0015793	229.85	-0.0465163	0.0826943	0.421271	0.722292
FBgn0015794	567.658	-0.0285805	0.0769648	0.607983	0.841912
FBgn0015795	3391.87	0.0552375	0.0781721	0.329141	0.648444
FBgn0015797	1420.81	0.153024	0.0823482	0.0128972	0.101183
FBgn0015799	360.039	0.137087	0.101474	0.0415665	0.210527
FBgn0015801	116.558	-0.136165	0.1456	0.0607862	0.265655
FBgn0015803	591.777	-0.019752	0.093476	0.739311	0.902619
FBgn0015805	473.836	0.0768073	0.0834222	0.192884	0.50211
FBgn0015808	1612.74	-0.030316	0.0971403	0.613776	0.845225
FBgn0015818	160.913	0.0111543	0.0883923	0.848642	0.946989
FBgn0015828	286.019	0.108379	0.0905371	0.0831429	0.318195
FBgn0015829	131.475	0.0335643	0.0929448	0.573904	0.82111
FBgn0015834	3150.28	-0.20317	0.0750127	0.000744154	0.0158136
FBgn0015838	206.444	0.037068	0.0894109	0.531209	0.7925
FBgn0015872	1175.26	-0.0665138	0.0882867	0.267884	0.59234
FBgn0015903	317.175	-0.0426239	0.0973278	0.482057	0.763678
FBgn0015904	221.253	-0.125305	0.169957	0.0743814	0.298172
FBgn0015905	223.979	0.0360348	0.0729919	0.507563	0.780185
FBgn0015919	345.014	-0.0914576	0.161933	0.147942	0.4369
FBgn0015924	3171.74	-0.0639608	0.0836636	0.27537	0.599052
FBgn0015925	213.093	0.0343125	0.106695	0.571179	0.81934
FBgn0015926	4.96296	0.039954	0.187632	0.386822	0.697317
FBgn0015929	93.1496	0.495077	0.33551	0.000758047	0.0159668
FBgn0015949	914.962	-0.0227891	0.084479	0.693312	0.884463
FBgn0016013	26.1004	-0.0629038	0.167147	0.255836	0.577673
FBgn0016032	53.3246	-0.0833175	0.132714	0.196512	0.506653
FBgn0016034	17.0081	0.0260648	0.146053	0.61298	0.844938
FBgn0016036	4.6895	-0.0191109	0.176557	0.655868	0.865674
FBgn0016038	379.603	-0.0632671	0.0673026	0.22614	0.542343
FBgn0016041	944.968	-0.0142445	0.08094	0.801872	0.929318
FBgn0016047	3.72988	-0.0100705	0.1809	0.805094	0.930398
FBgn0016054	25.1628	-0.105245	0.161055	0.11302	0.378008
FBgn0016059	341.521	0.0177141	0.0800034	0.754037	0.909594
FBgn0016061	13.6359	0.0398302	0.158421	0.435493	0.733508
FBgn0016070	348.274	0.00905473	0.0785614	0.87165	0.955194
FBgn0016075	138.961	-0.0540078	0.170948	0.302589	0.626049
FBgn0016076	2360.57	-0.0289374	0.119123	0.623598	0.849078
FBgn0016078	845.425	-0.159663	0.0970685	0.017751	0.122849
FBgn0016081	2789.16	0.0703128	0.0927181	0.251095	0.571362
FBgn0016119	2932.46	-0.0912263	0.101156	0.155145	0.447514
FBgn0016120	3338.07	-0.115378	0.0559088	0.013661	0.105049
FBgn0016122	169.733	-0.0952251	0.166589	0.134676	0.413703
FBgn0016123	1752.27	-0.0440651	0.206028	0.331925	0.651084
FBgn0016126	563.99	0.0198857	0.0964013	0.738908	0.90254
FBgn0016131	120.118	0.000869682	0.0929574	0.988252	0.995237
FBgn0016641	281.575	-0.10282	0.0824565	0.0843264	0.321037
FBgn0016650	292.267	-0.333256	0.252195	0.0027154	0.036848
FBgn0016672	466.638	0.0378084	0.106042	0.53416	0.794029
FBgn0016675	5.19803	0.116866	0.376572	0.0612951	0.26688
FBgn0016684	554.448	-0.0253908	0.235446	0.49555	0.7723
FBgn0016685	1553.53	-0.0244663	0.0680991	0.639873	0.858586
FBgn0016687	3389.22	-0.0809586	0.0431949	0.0339352	0.186274
FBgn0016691	3124.99	-0.139723	0.0654753	0.00823838	0.0766778
FBgn0016693	3185.79	0.208827	0.121503	0.00700535	0.0686298
FBgn0016694	6632.62	-0.0837094	0.0869767	0.16551	0.462849
FBgn0016696	1349.73	-0.0218413	0.0533747	0.625879	0.850033
FBgn0016697	744.783	0.179359	0.110266	0.0132852	0.103059
FBgn0016698	183.632	0.0644227	0.0831937	0.270857	0.593915
FBgn0016701	741.029	-0.0460419	0.068277	0.380777	0.691408
FBgn0016715	996.458	-0.00875683	0.0919328	0.881969	0.959867
FBgn0016726	5118.59	-0.214198	0.0760958	0.000468606	0.0115237
FBgn0016754	404.175	0.0893366	0.135898	0.17105	0.47136
FBgn0016756	2413.47	-0.0778105	0.0600401	0.110204	0.37413
FBgn0016762	86.6774	0.0388735	0.0967583	0.519777	0.786402
FBgn0016794	287.193	0.0747191	0.118918	0.243344	0.564598
FBgn0016797	1134.24	0.010744	0.078542	0.847982	0.946773
FBgn0016917	3994.73	0.0152675	0.0589931	0.75003	0.9077
FBgn0016920	112.951	-0.13666	0.205402	0.0564691	0.253888
FBgn0016926	1535.21	0.0572437	0.109191	0.358252	0.67334
FBgn0016930	393.899	-0.0857991	0.0970634	0.173469	0.473984
FBgn0016970	34.6857	0.0232033	0.122962	0.687704	0.882835
FBgn0016977	2069.23	0.017184	0.109074	0.773035	0.917857
FBgn0016978	623.336	-0.00949558	0.068991	0.856768	0.94912
FBgn0016983	687.265	0.0629984	0.0667901	0.225934	0.542118
FBgn0016984	1939.61	0.0425949	0.0854633	0.4664	0.754955
FBgn0017414	57.3326	0.0907319	0.122572	0.169072	0.467373
FBgn0017418	773.495	-0.023615	0.0752745	0.668139	0.872805
FBgn0017429	262.66	0.0119857	0.072169	0.823955	0.938108
FBgn0017430	91.6529	0.00661047	0.0962683	0.911409	0.96908
FBgn0017448	216.035	-0.0175789	0.252777	0.593335	0.832991
FBgn0017456	9.2899	-0.0959073	0.208184	0.114611	0.380167
FBgn0017457	361.634	-0.0335137	0.0698436	0.527891	0.790621
FBgn0017482	287.116	-0.107377	0.0881162	0.0819636	0.315889
FBgn0017545	20251.9	-0.0921313	0.0854424	0.125995	0.400371
FBgn0017550	641.563	-0.0188892	0.0656715	0.712158	0.893111
FBgn0017551	56.2887	-0.0327068	0.105805	0.58883	0.829843
FBgn0017558	1830.74	-0.0820965	0.100131	0.195215	0.505057
FBgn0017561	550.847	-0.112474	0.105299	0.0905315	0.334539
FBgn0017566	5088.65	-0.081014	0.0699076	0.131748	0.410599
FBgn0017567	1124.4	-0.0290799	0.0609588	0.5525	0.80827
FBgn0017572	1081.18	0.0130783	0.0459366	0.744694	0.905127
FBgn0017577	41.6939	2.26174	0.514314	3.50681e-07	5.30897e-05
FBgn0017578	219.489	-0.0871424	0.0778326	0.128221	0.404625
FBgn0017579	10689.5	-0.145201	0.0888661	0.0227624	0.144053
FBgn0017581	13902.9	-0.276232	0.0859815	5.58964e-05	0.00258195
FBgn0017590	3.86272	0.0725127	0.233737	0.166619	0.465103
FBgn0019624	5503.87	-0.0775251	0.0557672	0.0939207	0.342233
FBgn0019644	5285.44	-0.0725862	0.074414	0.191334	0.500226
FBgn0019661	64.2196	-0.0489726	0.13079	0.407885	0.711937
FBgn0019662	437.496	0.0124866	0.076794	0.822019	0.937445
FBgn0019686	209.006	0.0027653	0.074623	0.959714	0.986405
FBgn0019830	2869.88	-0.136883	0.098064	0.0390256	0.202684
FBgn0019890	1392.19	-0.0291574	0.0906138	0.622242	0.849015
FBgn0019925	2133.85	-0.16835	0.0680976	0.0023127	0.0327599
FBgn0019928	6323.34	-0.081274	0.120463	0.209844	0.521863
FBgn0019929	29.0343	-0.0161345	0.169838	0.711989	0.893111
FBgn0019932	208.841	0.063794	0.0908088	0.291933	0.616374
FBgn0019936	12141.7	-0.128799	0.115754	0.0640081	0.273123
FBgn0019938	766.783	-0.0666596	0.0820465	0.252165	0.57272
FBgn0019949	159.42	0.0878034	0.0914739	0.155527	0.448013
FBgn0019952	287.901	-0.199228	0.134468	0.0119057	0.096209
FBgn0019957	2641.01	-0.0348735	0.0600493	0.472108	0.758302
FBgn0019960	3536.55	-0.0863799	0.0507563	0.0458488	0.223006
FBgn0019968	1836.88	0.0430557	0.0825349	0.455602	0.747968
FBgn0019972	264.536	0.166997	0.122593	0.0242712	0.150746
FBgn0019982	767.003	-0.0311173	0.0754782	0.573217	0.82049
FBgn0019985	9.93882	0.104929	0.208832	0.0972987	0.349247
FBgn0019990	491.738	0.01941	0.0794036	0.730634	0.899206
FBgn0020018	341.386	-0.0400919	0.081548	0.484521	0.765228
FBgn0020224	484.268	0.0517679	0.0887944	0.384917	0.695665
FBgn0020235	5238.04	-0.012419	0.0645108	0.806297	0.931134
FBgn0020236	5422.1	0.0370895	0.0785255	0.510481	0.781367
FBgn0020238	6726.12	0.262339	0.147669	0.00279322	0.0376405
FBgn0020248	7.54563	0.0734197	0.253213	0.156517	0.449865
FBgn0020249	1175.71	0.00163299	0.0602301	0.973171	0.990863
FBgn0020251	544.81	-0.0289393	0.0785784	0.606893	0.841409
FBgn0020255	2935.01	0.0705325	0.0550848	0.12392	0.397174
FBgn0020257	764.888	0.0282169	0.077182	0.612986	0.844938
FBgn0020258	26.5813	-0.100281	0.14811	0.130682	0.408898
FBgn0020261	406.118	0.0284443	0.0899986	0.630052	0.852506
FBgn0020269	11.1815	-0.0755103	0.167646	0.197624	0.507765
FBgn0020270	149.418	-0.00948566	0.100102	0.873641	0.956248
FBgn0020272	99.5834	0.255919	0.187882	0.0058926	0.0612112
FBgn0020278	757.141	0.205533	0.173815	0.0149712	0.111667
FBgn0020279	2630.11	0.016146	0.0893869	0.783221	0.921355
FBgn0020294	68.6308	-0.0141914	0.118848	0.806849	0.93166
FBgn0020299	113.716	-0.118402	0.116227	0.0844924	0.321394
FBgn0020300	37.054	0.0617137	0.137701	0.304513	0.628227
FBgn0020304	706.139	0.0213931	0.0873435	0.7141	0.89401
FBgn0020305	246.749	0.00873059	0.0862161	0.880348	0.959147
FBgn0020306	2255.8	-0.0739049	0.10587	0.244732	0.565561
FBgn0020307	1383.5	-0.35326	0.140463	0.000160166	0.00520835
FBgn0020309	1816.02	0.0594493	0.102739	0.338901	0.65619
FBgn0020312	287.805	-0.0117496	0.0759381	0.831505	0.940955
FBgn0020369	1491.02	0.0167354	0.0801721	0.767377	0.914861
FBgn0020370	2033.31	-0.0464654	0.0428726	0.221376	0.534754
FBgn0020372	25.5185	0.0559264	0.14788	0.326652	0.646301
FBgn0020379	136.568	-0.0250503	0.0994686	0.676482	0.877269
FBgn0020381	366	-0.00111691	0.0776618	0.984015	0.994277
FBgn0020385	2237.16	-0.0983569	0.118098	0.140568	0.424154
FBgn0020386	1599.38	0.0448898	0.105583	0.463911	0.753343
FBgn0020388	485.956	0.202675	0.0839776	0.00168004	0.0271751
FBgn0020389	548.234	0.0318763	0.077774	0.569416	0.818434
FBgn0020391	35.3354	-0.0161341	0.116877	0.782745	0.921061
FBgn0020392	666.879	0.0635029	0.0708589	0.238586	0.558577
FBgn0020407	142.844	0.0414436	0.0846643	0.476755	0.761122
FBgn0020412	756.801	-0.0877967	0.0711276	0.106823	0.366763
FBgn0020414	1115.42	0.341362	0.24823	0.0023035	0.0327051
FBgn0020415	158.294	0.000627003	0.136695	0.990471	0.996252
FBgn0020416	158.743	0.0800785	0.133022	0.210524	0.52275
FBgn0020440	529.589	-0.0276995	0.0812648	0.62718	0.850852
FBgn0020443	2354.03	-0.00854272	0.0572085	0.855668	0.948981
FBgn0020445	133.83	-0.117866	0.135017	0.0909973	0.335067
FBgn0020493	478.793	0.0276138	0.0885129	0.638389	0.857552
FBgn0020496	2604.87	0.0472525	0.0597181	0.32852	0.647837
FBgn0020497	1699.6	0.00353911	0.0552402	0.93851	0.979593
FBgn0020503	2265.32	-0.107316	0.0615512	0.0316521	0.177681
FBgn0020506	916.777	-0.0202999	0.163133	0.658249	0.867016
FBgn0020508	3924.18	0.0248364	0.10042	0.679269	0.878777
FBgn0020510	612.458	0.079574	0.110026	0.216275	0.528763
FBgn0020513	794.784	0.0425185	0.136349	0.455121	0.747968
FBgn0020521	314.717	-0.0803728	0.146962	0.198099	0.508579
FBgn0020545	1267.03	0.0507402	0.0893786	0.395151	0.702627
FBgn0020616	243.433	0.0985028	0.0810755	0.0944279	0.343436
FBgn0020618	21380.3	-0.232791	0.111944	0.00236649	0.0334042
FBgn0020620	454.071	-0.00491744	0.0710768	0.926683	0.974635
FBgn0020621	1963.65	-0.0382494	0.0922879	0.522114	0.787724
FBgn0020622	1082.94	0.382896	0.288643	0.00185137	0.0286549
FBgn0020626	1575.64	-0.0977218	0.0531742	0.0294086	0.169607
FBgn0020633	11.0106	0.20271	0.364649	0.0225563	0.143268
FBgn0020647	514.653	-0.0239503	0.0788644	0.670364	0.874241
FBgn0020653	8135.16	0.0215326	0.0795472	0.702846	0.889451
FBgn0020655	1192.93	-0.0511814	0.058972	0.286026	0.610981
FBgn0020660	159.41	-0.0744367	0.0865603	0.213764	0.525542
FBgn0020762	422.218	0.508257	0.30605	0.000461728	0.0113834
FBgn0020764	1170.6	-0.0232374	0.0607254	0.634118	0.855072
FBgn0020767	507.226	0.0495314	0.0838396	0.395134	0.702627
FBgn0020880	16.9481	0.113139	0.229875	0.0805935	0.312723
FBgn0020887	361.544	0.0576834	0.0844419	0.325487	0.645418
FBgn0020906	23932.8	-0.0329756	0.134741	0.554792	0.810033
FBgn0020907	118.311	0.0744526	0.328068	0.123171	0.395298
FBgn0020908	3.47606	-0.0475399	0.205009	0.307114	0.629864
FBgn0020909	181.891	0.0254552	0.0830837	0.657898	0.867016
FBgn0020910	29418.6	-0.283653	0.102219	0.000193231	0.00598152
FBgn0020912	1359.89	-0.18647	0.112118	0.0111014	0.0930459
FBgn0020930	277.111	-0.0595756	0.0914494	0.324638	0.644908
FBgn0021750	157.884	0.03811	0.0965569	0.527624	0.790477
FBgn0021760	1112.34	-0.0685175	0.0844249	0.245677	0.566095
FBgn0021761	369.532	0.0472866	0.0706169	0.377279	0.687246
FBgn0021764	334.934	-0.00331792	0.0881151	0.954648	0.985006
FBgn0021765	1072.27	-0.0229317	0.0800653	0.685444	0.882041
FBgn0021767	41.3628	0.128784	0.148357	0.071519	0.29218
FBgn0021768	436.95	0.0542264	0.0781484	0.337809	0.655524
FBgn0021776	322.621	-0.0784572	0.147889	0.205186	0.516231
FBgn0021795	2380.81	-0.133126	0.0713955	0.0169735	0.119262
FBgn0021796	923.438	0.000366649	0.0706759	0.994509	0.997805
FBgn0021800	307.661	-0.0405695	0.0972057	0.502628	0.777097
FBgn0021814	395.807	0.098481	0.099583	0.125886	0.400371
FBgn0021825	965.252	0.230817	0.122406	0.00363811	0.0444153
FBgn0021847	658.43	-0.0136747	0.0586355	0.774501	0.918044
FBgn0021856	262.639	-0.00562107	0.0669192	0.913458	0.969219
FBgn0021872	9660.58	-0.0174801	0.0611791	0.721534	0.896735
FBgn0021874	236.023	0.00448724	0.0806489	0.936844	0.978919
FBgn0021875	138.4	0.149482	0.115563	0.0360944	0.19259
FBgn0021895	470.244	0.00132199	0.0694765	0.980024	0.992833
FBgn0021906	3502.75	-0.0262504	0.0737809	0.630514	0.852742
FBgn0021944	1896.4	-0.0357257	0.0922069	0.549239	0.805671
FBgn0021967	2098.81	-0.0515148	0.0972856	0.399052	0.705658
FBgn0021979	2785.71	-0.147495	0.0629324	0.00432346	0.0499285
FBgn0021995	536.399	0.0251079	0.0862839	0.666403	0.871713
FBgn0022023	3570.27	-0.180251	0.0493789	4.10695e-05	0.00207508
FBgn0022027	267.657	0.111343	0.119989	0.102969	0.359518
FBgn0022029	374.463	-0.0402116	0.0964573	0.5057	0.779219
FBgn0022069	406.876	0.121863	0.102755	0.0672161	0.280989
FBgn0022097	5912	-0.0460373	0.090279	0.440489	0.737881
FBgn0022153	947.07	0.0777444	0.0629849	0.122144	0.39334
FBgn0022160	784.275	0.258243	0.171943	0.00468161	0.0527443
FBgn0022213	601.84	0.153356	0.105173	0.0269188	0.160404
FBgn0022224	118.312	0.0294583	0.096543	0.623334	0.849015
FBgn0022238	843.74	0.0203334	0.0627809	0.683301	0.881558
FBgn0022288	394.01	-0.000318665	0.074262	0.995345	0.998175
FBgn0022338	108.568	0.432415	0.282308	0.000889256	0.0177284
FBgn0022343	1000.68	-0.0694725	0.0700753	0.195184	0.505057
FBgn0022344	483.809	-0.0182407	0.0740079	0.738278	0.902268
FBgn0022349	1673.97	0.014622	0.0570023	0.754985	0.910013
FBgn0022355	640.848	-0.0268916	0.182789	0.536184	0.795055
FBgn0022359	16.0107	-0.0391667	0.145197	0.469195	0.756537
FBgn0022361	814.196	-0.0470161	0.0801234	0.410051	0.713845
FBgn0022382	2166.06	-0.14385	0.0592351	0.00360478	0.0442111
FBgn0022699	261.011	-0.0171513	0.0792309	0.760655	0.912637
FBgn0022700	3709.68	1.37406	0.218627	1.88836e-11	1.4242e-08
FBgn0022702	266.545	0.208536	0.198845	0.0158333	0.11508
FBgn0022709	205.119	-0.0983376	0.10236	0.129613	0.407471
FBgn0022710	803.752	-0.378216	0.110655	6.97585e-06	0.000554008
FBgn0022724	83.2043	0.126632	0.137715	0.0746659	0.298889
FBgn0022740	5.10186	-0.0236056	0.172011	0.596565	0.835177
FBgn0022764	1521.88	-0.0998574	0.102616	0.124683	0.398435
FBgn0022768	495.865	-0.16886	0.111608	0.019031	0.128228
FBgn0022770	16.2782	-0.0904414	0.180096	0.139657	0.422722
FBgn0022774	27.9939	0.0090264	0.16171	0.84028	0.945587
FBgn0022786	250.568	0.0250524	0.0813805	0.660404	0.86832
FBgn0022787	575.529	0.0702901	0.0768717	0.213272	0.524994
FBgn0022800	21.8166	0.0551086	0.146674	0.334312	0.65327
FBgn0022893	1243.36	0.346836	0.154807	0.000350622	0.00925983
FBgn0022935	356.031	-0.0581156	0.0692181	0.273617	0.597223
FBgn0022936	100.91	0.0688373	0.0982275	0.268602	0.593469
FBgn0022942	527.856	-0.0093052	0.0597336	0.847238	0.946749
FBgn0022943	152.438	0.0201204	0.107395	0.736598	0.90101
FBgn0022959	1823.37	-0.0370043	0.0858909	0.526546	0.789859
FBgn0022960	310.214	0.0643408	0.0710771	0.233382	0.55287
FBgn0022984	293.386	-0.0576114	0.0753509	0.30029	0.624109
FBgn0022985	510.353	0.0615154	0.0650114	0.229137	0.546017
FBgn0022986	176.596	0.010608	0.081228	0.851896	0.947671
FBgn0022987	255.713	0.0299732	0.0941844	0.615838	0.8466
FBgn0023000	201.142	0.0400414	0.0867813	0.495346	0.7723
FBgn0023001	383.945	-0.0641192	0.0727299	0.241038	0.562173
FBgn0023023	176.901	-0.0732164	0.1053	0.248345	0.568327
FBgn0023076	320.082	-0.0563573	0.098015	0.359086	0.674315
FBgn0023081	286.377	0.0347924	0.0868124	0.552602	0.808298
FBgn0023083	1171.3	-0.043667	0.0787057	0.439937	0.737337
FBgn0023090	4.48924	0.0399267	0.202682	0.369719	0.681675
FBgn0023091	13.7209	-0.00688476	0.136913	0.895786	0.964269
FBgn0023094	391.099	-0.0383885	0.0634771	0.444815	0.740773
FBgn0023095	2130.17	0.0570173	0.108677	0.359949	0.674834
FBgn0023096	18.0527	0.147499	0.223886	0.0461049	0.223691
FBgn0023097	236.68	-0.114514	0.0922456	0.0707661	0.2909
FBgn0023129	1200.45	0.0946433	0.13298	0.153391	0.444388
FBgn0023130	132.237	0.0585939	0.090155	0.330067	0.649739
FBgn0023143	3734.99	0.114586	0.0852725	0.060574	0.265086
FBgn0023167	242.28	-0.104909	0.0961576	0.100859	0.355094
FBgn0023169	2750.94	-0.125501	0.0606854	0.0117665	0.0958034
FBgn0023170	6096.22	-0.219215	0.100089	0.00227089	0.0326933
FBgn0023171	396.27	-0.135497	0.0971733	0.0400231	0.205713
FBgn0023172	1459.34	0.0377545	0.0832571	0.513491	0.783119
FBgn0023174	1329.23	0.0238246	0.0739979	0.662767	0.870011
FBgn0023175	1044.66	0.0747018	0.0866134	0.212334	0.524688
FBgn0023177	466.65	0.110772	0.0852851	0.068959	0.285288
FBgn0023179	353.073	-0.382188	0.173191	0.00026418	0.00752834
FBgn0023180	14.3594	0.0745217	0.193121	0.180595	0.48393
FBgn0023181	40.818	0.234027	0.217692	0.0108701	0.0916628
FBgn0023197	123.106	-0.0819443	0.150767	0.188478	0.495299
FBgn0023212	927.059	-0.0734643	0.0651248	0.152426	0.442569
FBgn0023213	7449.91	-0.0535757	0.0658405	0.298012	0.621808
FBgn0023214	110.982	0.817398	0.337597	3.99803e-05	0.00204957
FBgn0023215	854.979	0.0224942	0.113177	0.704949	0.890604
FBgn0023216	217.379	0.11218	0.10022	0.0861198	0.325689
FBgn0023388	826.975	0.0106069	0.0573973	0.821707	0.937421
FBgn0023395	17.5411	1.00066	0.771909	0.000508938	0.0121157
FBgn0023407	728.985	-0.0410298	0.103643	0.501114	0.776226
FBgn0023416	9.91627	0.179926	0.318436	0.0288284	0.167635
FBgn0023441	882.515	-0.0225977	0.100062	0.706329	0.890724
FBgn0023458	3412.56	-0.125003	0.0951082	0.0536618	0.246646
FBgn0023477	3961.54	-0.0873144	0.111906	0.1806	0.48393
FBgn0023479	245.849	-0.0402424	0.188635	0.382955	0.693245
FBgn0023495	170.482	0.0443919	0.173648	0.368445	0.680791
FBgn0023496	7.90339	-0.00625358	0.147089	0.898525	0.964514
FBgn0023506	143.596	0.0849254	0.0931608	0.171495	0.471633
FBgn0023507	5835.9	-0.221714	0.128381	0.00562214	0.0594034
FBgn0023508	745.527	0.0352247	0.0905804	0.552904	0.808617
FBgn0023509	298.15	0.0810085	0.0837146	0.1714	0.471525
FBgn0023510	1979.6	-0.117646	0.0504992	0.00670612	0.0665053
FBgn0023511	450.616	-0.0364894	0.0818913	0.524776	0.788425
FBgn0023512	403.835	0.0145983	0.0678011	0.779418	0.9205
FBgn0023513	76.1414	0.111104	0.115493	0.101487	0.356888
FBgn0023514	430.812	-0.00302945	0.0769406	0.956485	0.985578
FBgn0023515	44.7444	-0.0548707	0.12732	0.3657	0.679343
FBgn0023516	779.827	-0.126609	0.107223	0.0621566	0.269356
FBgn0023517	191.429	0.154937	0.0996116	0.0224142	0.142822
FBgn0023518	426.612	0.0258216	0.0938657	0.664648	0.870711
FBgn0023519	305.327	0.0765892	0.0883201	0.205219	0.516231
FBgn0023520	73.1602	0.0574881	0.10773	0.356137	0.671841
FBgn0023521	152.624	0.0516349	0.0884025	0.385381	0.695985
FBgn0023522	231.226	-0.0586311	0.0788371	0.302942	0.626299
FBgn0023523	8.52989	-0.0020961	0.149839	0.965158	0.988102
FBgn0023525	143.661	-0.135637	0.129656	0.0588832	0.260144
FBgn0023526	690.957	0.0348671	0.104283	0.565275	0.815771
FBgn0023527	259.548	-0.0585559	0.0959266	0.339208	0.65619
FBgn0023528	781.247	0.0333092	0.0699037	0.530593	0.792229
FBgn0023529	4210.75	-0.114304	0.0920497	0.0709717	0.29107
FBgn0023530	249.42	0.11542	0.0988467	0.0768614	0.303715
FBgn0023531	118.965	-0.0387184	0.108014	0.524573	0.788398
FBgn0023534	207.835	0.580673	0.536135	0.00147778	0.0251197
FBgn0023535	15.3792	-0.0246859	0.150385	0.621752	0.848899
FBgn0023536	161.907	0.0346935	0.092013	0.560399	0.813476
FBgn0023537	3885.72	-0.0478015	0.100179	0.434696	0.733508
FBgn0023540	57.056	-0.169782	0.309177	0.0328055	0.182135
FBgn0023542	443.863	-0.0700318	0.0729469	0.202007	0.512367
FBgn0023545	432.682	-0.0433521	0.062225	0.382511	0.693245
FBgn0023549	1787.99	-0.171522	0.089224	0.00851758	0.0780027
FBgn0023550	80.7883	-0.0506247	0.125509	0.40144	0.70848
FBgn0024150	131.302	-0.0120716	0.123473	0.831957	0.941246
FBgn0024179	449.186	-0.240159	0.132515	0.00362446	0.0443424
FBgn0024183	2070.01	-0.0370021	0.0767612	0.507013	0.780126
FBgn0024187	1567.82	-0.177384	0.0774148	0.00329498	0.042062
FBgn0024188	268.638	-0.00400424	0.0978897	0.946344	0.981785
FBgn0024189	22.4795	0.0649503	0.193388	0.218857	0.531856
FBgn0024191	115.275	0.0636467	0.102508	0.308019	0.63098
FBgn0024194	349.56	-0.00689943	0.0859634	0.905205	0.967114
FBgn0024196	441.078	0.119632	0.0950383	0.0634936	0.272087
FBgn0024222	242.952	0.258684	0.0933704	0.000281283	0.00787674
FBgn0024227	21.5796	0.236313	0.362387	0.0153542	0.113476
FBgn0024230	140.261	0.0608997	0.0892651	0.310501	0.633623
FBgn0024232	3.31107	0.0600192	0.217849	0.22443	0.539712
FBgn0024234	209.199	0.0955847	0.101012	0.137993	0.419654
FBgn0024236	775.55	-0.253805	0.100806	0.000603856	0.013702
FBgn0024238	7630.76	0.147689	0.110257	0.035159	0.190098
FBgn0024244	1119.08	0.0528543	0.104506	0.392546	0.701518
FBgn0024245	41.7183	0.150483	0.161824	0.0453256	0.221462
FBgn0024248	485.346	-0.164411	0.0896108	0.0114095	0.0944885
FBgn0024250	184.304	-0.0487021	0.122623	0.420913	0.721811
FBgn0024251	6.81593	0.0163248	0.154563	0.731465	0.899496
FBgn0024273	2080.22	0.0109071	0.0879574	0.85175	0.947671
FBgn0024277	2207.28	0.0425582	0.0629493	0.394691	0.702584
FBgn0024285	765.283	0.146424	0.0847245	0.0186186	0.126445
FBgn0024288	290.221	0.977452	0.339777	1.34906e-05	0.000877368
FBgn0024289	1856.06	-0.189107	0.184081	0.0217672	0.140041
FBgn0024291	813.379	-0.16841	0.0766716	0.00474017	0.0529559
FBgn0024293	496.729	-0.0819707	0.137016	0.199542	0.509048
FBgn0024294	4.38141	-0.0102578	0.165895	0.81505	0.934938
FBgn0024314	712.618	0.0741578	0.0905123	0.223559	0.538019
FBgn0024315	8228.77	0.0484318	0.111047	0.431147	0.730695
FBgn0024319	8.98095	-0.0216841	0.149719	0.662979	0.870053
FBgn0024320	861.96	0.213727	0.110736	0.00434781	0.0500308
FBgn0024321	422.566	0.0535903	0.104545	0.386411	0.697228
FBgn0024326	1040	0.0763823	0.0567106	0.102843	0.359467
FBgn0024329	1115.02	0.0920557	0.0805491	0.115472	0.381683
FBgn0024330	113.957	-0.00689545	0.0989212	0.90785	0.96799
FBgn0024352	2149.26	0.0112585	0.0809323	0.84272	0.946576
FBgn0024360	281.685	0.118647	0.0868161	0.0548253	0.249743
FBgn0024361	3284.47	0.336079	0.127006	0.000137032	0.0045783
FBgn0024362	738.35	-0.0843969	0.0903227	0.168933	0.467138
FBgn0024364	387.715	-0.0978566	0.121456	0.143126	0.429466
FBgn0024365	2282.19	-0.088813	0.0567792	0.0586069	0.259763
FBgn0024366	7.31373	-0.00431182	0.163839	0.921824	0.972417
FBgn0024371	197.543	0.0820379	0.102807	0.198447	0.508823
FBgn0024432	843.283	0.0432925	0.0884366	0.464603	0.753774
FBgn0024491	144.184	0.160186	0.124935	0.0301287	0.17213
FBgn0024509	1284.78	-0.0738055	0.0668873	0.157453	0.450817
FBgn0024510	83.287	0.176833	0.204507	0.0282532	0.165663
FBgn0024542	102.145	0.0484213	0.0988958	0.428103	0.728125
FBgn0024555	1024.36	0.0367046	0.0790205	0.516013	0.784751
FBgn0024556	2598.69	-0.0252604	0.0735669	0.642926	0.859949
FBgn0024558	279.926	-0.0675482	0.0913339	0.266745	0.591367
FBgn0024689	414.956	-0.00537829	0.0677268	0.917735	0.971519
FBgn0024698	344.491	0.0499427	0.0755144	0.368527	0.680791
FBgn0024728	486.043	0.121906	0.0747428	0.0324684	0.181109
FBgn0024732	71.5087	0.30677	0.244728	0.00386116	0.0460157
FBgn0024733	27842.8	-0.109235	0.0846417	0.0715225	0.29218
FBgn0024734	188.159	0.018526	0.0833508	0.747086	0.906381
FBgn0024754	411.735	0.147574	0.105786	0.032622	0.181547
FBgn0024804	414.404	0.113153	0.0849191	0.063052	0.271395
FBgn0024806	812.425	0.0772256	0.0786093	0.177825	0.479964
FBgn0024807	1574.61	-0.104376	0.0616063	0.0365485	0.193719
FBgn0024811	982.224	-0.0140758	0.0684715	0.788244	0.923031
FBgn0024814	2342.42	0.00955383	0.0660278	0.852358	0.947671
FBgn0024833	1026.63	-0.000873255	0.0579482	0.98529	0.994943
FBgn0024841	135.196	0.0106661	0.0863306	0.854192	0.948241
FBgn0024846	864.139	-0.126305	0.0594141	0.0100963	0.0875721
FBgn0024887	206.654	0.174284	0.0975485	0.0107726	0.0915274
FBgn0024889	771.192	-0.0419079	0.0681007	0.423981	0.72434
FBgn0024909	140.365	0.106621	0.110738	0.110764	0.374417
FBgn0024912	43.9067	0.133883	0.148607	0.0640453	0.273123
FBgn0024913	15.8298	0.0939346	0.176227	0.132697	0.411425
FBgn0024920	30.5139	2.09139	0.660132	8.62908e-06	0.000628625
FBgn0024921	1206.85	-0.00354496	0.0653205	0.944594	0.981782
FBgn0024943	4.71298	0.0447802	0.206952	0.32554	0.645418
FBgn0024945	410.255	-0.167682	0.0947352	0.0123477	0.0984666
FBgn0024947	2184.9	-0.0233062	0.0466555	0.566133	0.81626
FBgn0024956	157.908	0.134451	0.103686	0.046886	0.22646
FBgn0024957	2840.97	-0.104121	0.0867605	0.0885751	0.330385
FBgn0024958	1031.02	-0.104518	0.069391	0.0528752	0.244305
FBgn0024963	3.09594	0.057117	0.21826	0.238622	0.558577
FBgn0024973	567.587	0.0332803	0.0692915	0.528953	0.79151
FBgn0024975	42.0493	0.0372191	0.12035	0.531884	0.793165
FBgn0024980	527.287	0.294851	0.144553	0.00105473	0.0196524
FBgn0024983	123.904	-0.0486353	0.0907362	0.416629	0.719242
FBgn0024985	720.579	0.0490548	0.0797527	0.389445	0.699414
FBgn0024986	1119.96	0.295824	0.159224	0.00152099	0.025532
FBgn0024987	654.513	-0.0604978	0.074127	0.273051	0.59666
FBgn0024989	4.14986	-0.00268764	0.172639	0.948802	0.982572
FBgn0024991	75.7693	0.207679	0.154219	0.012273	0.0981075
FBgn0024992	837.443	0.0408663	0.0668502	0.430565	0.730091
FBgn0024993	58.9626	-0.0422676	0.106543	0.489187	0.768494
FBgn0024994	589.999	-0.0106434	0.0794326	0.850089	0.947671
FBgn0024995	308.183	-0.0517154	0.231194	0.259749	0.582359
FBgn0024996	431.251	0.0426866	0.0690578	0.419194	0.721137
FBgn0024997	2526.21	-0.0207849	0.110579	0.727298	0.897716
FBgn0024998	189.128	0.0403906	0.0817651	0.481809	0.763673
FBgn0025109	332.534	-0.129006	0.0852999	0.0364885	0.193719
FBgn0025111	45.8126	0.831661	0.362086	5.53335e-05	0.00257753
FBgn0025185	67.8309	0.0235068	0.0997614	0.695186	0.885572
FBgn0025186	209.711	-0.0254646	0.0822866	0.656607	0.865913
FBgn0025335	937.66	0.00744264	0.0748388	0.892026	0.963312
FBgn0025336	502.427	0.0537814	0.0873512	0.36453	0.678844
FBgn0025352	1551.97	0.0109875	0.0585281	0.817723	0.936043
FBgn0025366	3620.16	-0.250704	0.101154	0.000700134	0.015244
FBgn0025373	942.658	0.0793467	0.0979907	0.206608	0.517512
FBgn0025381	854.31	0.0982379	0.0821642	0.0975614	0.349583
FBgn0025383	73.6741	-0.09924	0.160717	0.127462	0.403062
FBgn0025388	54.8535	0.0601111	0.119548	0.33425	0.65327
FBgn0025390	319.357	0.00352769	0.106184	0.952706	0.984405
FBgn0025391	24.1977	-0.250552	0.24706	0.00944076	0.0839148
FBgn0025394	528.389	0.0172226	0.0706342	0.746623	0.906019
FBgn0025454	8969.27	-0.135686	0.129628	0.0588044	0.260144
FBgn0025455	1104.32	-0.0518209	0.0787678	0.361033	0.676212
FBgn0025456	885.273	0.0595498	0.111504	0.340899	0.657831
FBgn0025457	203.243	0.0833907	0.0836303	0.159543	0.45387
FBgn0025463	556.197	0.0632714	0.0662562	0.221685	0.534971
FBgn0025469	138.878	-0.0162822	0.0885578	0.780911	0.92064
FBgn0025519	202.128	0.124634	0.0948032	0.0539618	0.247555
FBgn0025525	998.682	-0.211769	0.108533	0.00429422	0.0496499
FBgn0025549	290.123	0.0989961	0.0834007	0.0976725	0.349746
FBgn0025558	4.98547	0.0375642	0.186849	0.410188	0.713906
FBgn0025571	1018.76	-0.0522861	0.0640783	0.30162	0.625112
FBgn0025574	465.986	0.126324	0.114375	0.0675844	0.281403
FBgn0025582	2759.32	-0.16625	0.0632402	0.00152654	0.025532
FBgn0025583	49.8909	0.00692085	0.181476	0.864066	0.952117
FBgn0025592	1503.05	-0.101676	0.0750137	0.0720238	0.29321
FBgn0025595	38.9457	-0.0817236	0.232256	0.140015	0.423263
FBgn0025608	975.37	-0.040471	0.0743255	0.461377	0.752037
FBgn0025615	590.234	-0.00563402	0.0655204	0.912209	0.969126
FBgn0025620	1424.03	-0.67223	0.211278	3.8847e-06	0.000372662
FBgn0025621	1293.07	-0.161855	0.0761838	0.00619742	0.063501
FBgn0025624	484.526	0.0277522	0.0901971	0.638495	0.857552
FBgn0025625	53.7003	-0.0112274	0.117522	0.846996	0.946725
FBgn0025626	256.691	-0.00140392	0.0750577	0.979596	0.99275
FBgn0025627	18.9723	-0.0214532	0.137051	0.689321	0.883198
FBgn0025628	2111.99	0.096247	0.082878	0.105649	0.364542
FBgn0025629	200.803	-0.00852027	0.0835559	0.882	0.959867
FBgn0025630	123.755	-0.0086775	0.0877507	0.881685	0.959867
FBgn0025631	682.755	0.0463149	0.104719	0.450415	0.744742
FBgn0025632	100.702	-0.0325914	0.0961818	0.587395	0.829341
FBgn0025633	778.586	0.124171	0.0829992	0.0404428	0.207109
FBgn0025634	198.001	-0.113285	0.0849248	0.0627766	0.270887
FBgn0025635	117.698	0.0795195	0.0917418	0.195919	0.506068
FBgn0025637	2505.63	0.0811777	0.0707524	0.133768	0.412634
FBgn0025638	1423.13	0.0277747	0.0733061	0.609737	0.84264
FBgn0025639	818.554	-0.0108695	0.0885695	0.852534	0.947671
FBgn0025640	665.911	-0.119158	0.0733711	0.0342472	0.187418
FBgn0025641	191.998	-0.0385508	0.206663	0.378063	0.687897
FBgn0025642	4.2498	0.0239382	0.199711	0.555375	0.810121
FBgn0025643	11.8519	0.00288657	0.172139	0.945163	0.981785
FBgn0025674	583.767	0.015126	0.0639732	0.764091	0.913308
FBgn0025676	327.237	0.122354	0.0899526	0.0522459	0.242554
FBgn0025678	2508.63	0.0881466	0.0955067	0.160651	0.455263
FBgn0025680	1766.22	-0.0150658	0.0762882	0.785507	0.922407
FBgn0025681	1013.79	0.108852	0.0956926	0.089206	0.331792
FBgn0025682	79.1088	0.196957	0.168089	0.0173719	0.120917
FBgn0025684	271.296	-0.0627811	0.0788664	0.27094	0.593915
FBgn0025686	20.9757	0.0412101	0.179354	0.38691	0.697317
FBgn0025693	1245.63	-0.116831	0.0475646	0.00479277	0.0531554
FBgn0025697	566.22	-0.333139	0.13701	0.000253939	0.00725785
FBgn0025700	1182.64	-0.128273	0.0767658	0.0273446	0.162143
FBgn0025702	37.3449	0.0103167	0.123005	0.856205	0.949003
FBgn0025709	2410.7	-0.0499925	0.137036	0.389343	0.699414
FBgn0025712	32.0012	0.0242415	0.131645	0.66276	0.870011
FBgn0025716	256.981	0.192862	0.0905645	0.00389241	0.0463311
FBgn0025720	613.946	0.165724	0.0793382	0.00638398	0.064769
FBgn0025724	1997.19	-0.0570215	0.0613212	0.246944	0.567111
FBgn0025725	2448.86	-0.137045	0.0672591	0.0108034	0.0915782
FBgn0025726	1001.52	0.0344797	0.110504	0.568321	0.817831
FBgn0025739	29.337	0.0359465	0.133597	0.5251	0.788732
FBgn0025740	240.99	0.0757829	0.109281	0.236085	0.555876
FBgn0025741	1807.91	0.0240079	0.0754622	0.663353	0.870215
FBgn0025742	573.469	0.0277821	0.0666574	0.590843	0.831421
FBgn0025743	280.824	-0.014733	0.0696792	0.780661	0.92064
FBgn0025777	653.006	-0.00996292	0.0651187	0.844888	0.946717
FBgn0025781	109.746	0.212308	0.150685	0.0105642	0.0901821
FBgn0025790	409.55	-0.0917821	0.0704178	0.0903663	0.33431
FBgn0025800	2416.46	-0.071595	0.0589341	0.136258	0.416821
FBgn0025802	367.723	0.0405975	0.07485	0.461581	0.752037
FBgn0025807	41.5972	0.18364	0.175553	0.0236406	0.147689
FBgn0025808	56.7989	0.167864	0.147367	0.0297225	0.17101
FBgn0025809	145.542	0.0815618	0.0918535	0.185589	0.491206
FBgn0025814	285.002	-0.0688613	0.101017	0.271517	0.594381
FBgn0025815	107.076	0.990545	0.311673	6.11041e-06	0.000519331
FBgn0025820	116.509	-0.0142495	0.091008	0.808891	0.932684
FBgn0025830	205.292	0.0309166	0.0791919	0.584029	0.827121
FBgn0025832	68.1526	0.229249	0.166296	0.00842075	0.0776255
FBgn0025836	3977.49	-0.0786869	0.0651498	0.125915	0.400371
FBgn0025837	258.923	-0.0868115	0.210967	0.134446	0.413703
FBgn0025838	3.29469	-0.0486168	0.219818	0.287323	0.612221
FBgn0025839	939.311	0.0362237	0.0765157	0.515262	0.784595
FBgn0025864	2434.39	0.107046	0.10713	0.106711	0.36651
FBgn0025865	1935.02	0.131656	0.102207	0.0497718	0.23449
FBgn0025866	489.212	0.58616	0.257395	7.07575e-05	0.00304698
FBgn0025874	145.026	0.0189216	0.0874712	0.74584	0.90591
FBgn0025879	274.443	0.661645	0.538924	0.000902951	0.0177795
FBgn0025885	1433.7	0.135689	0.120405	0.0554278	0.251659
FBgn0025936	1046.63	0.0855835	0.0703512	0.113267	0.378234
FBgn0026015	560.033	-0.0750363	0.0883392	0.214102	0.525998
FBgn0026056	195.335	0.203949	0.112855	0.00645156	0.065073
FBgn0026059	631.977	-0.0901867	0.0840904	0.130783	0.408898
FBgn0026060	16.3943	-0.0382255	0.135354	0.498445	0.774942
FBgn0026061	6825.95	-0.423284	0.231565	0.00047596	0.0115869
FBgn0026076	560.215	-0.0229859	0.0750025	0.675909	0.877011
FBgn0026077	160.683	0.0278912	0.137776	0.607241	0.84152
FBgn0026079	503.18	-0.0362737	0.0776528	0.51759	0.785017
FBgn0026080	216.352	0.00522985	0.0809168	0.926518	0.974635
FBgn0026083	1238.9	0.00515488	0.0875831	0.929482	0.975403
FBgn0026084	3892.97	0.610104	0.25248	4.51626e-05	0.00222122
FBgn0026085	16.3188	-0.0567569	0.149128	0.318997	0.640665
FBgn0026086	536.02	-0.0269897	0.0705494	0.612803	0.844938
FBgn0026088	546.631	0.056287	0.0779489	0.319563	0.640894
FBgn0026089	266.015	-0.0196025	0.0914772	0.740058	0.902849
FBgn0026090	284.504	0.0203468	0.0786398	0.717112	0.895208
FBgn0026143	134.265	0.105573	0.101926	0.105923	0.364966
FBgn0026144	12.2188	0.0790972	0.215503	0.153626	0.444587
FBgn0026147	373.561	-0.0685172	0.0891715	0.256183	0.57792
FBgn0026148	26.9935	0.016014	0.1207	0.781526	0.92064
FBgn0026149	133.935	0.100805	0.0972085	0.115005	0.38095
FBgn0026150	2390.11	-0.0514507	0.0795818	0.3667	0.680204
FBgn0026160	1549.64	-0.136518	0.101613	0.0424191	0.213457
FBgn0026179	1163.79	-0.0201927	0.0810658	0.722521	0.896893
FBgn0026181	1374.41	0.141859	0.113474	0.0435891	0.216582
FBgn0026189	449.805	0.0819805	0.126389	0.205241	0.516231
FBgn0026192	463.12	0.0969668	0.0836067	0.104729	0.362917
FBgn0026196	787.98	0.0646093	0.0900082	0.284612	0.60955
FBgn0026197	12.5582	0.0292293	0.155337	0.554926	0.810097
FBgn0026199	825.535	-0.0569927	0.0782822	0.314674	0.636537
FBgn0026206	846.638	-0.0730633	0.103208	0.247584	0.567471
FBgn0026207	251.409	-0.0137157	0.0760721	0.804039	0.929962
FBgn0026238	413.756	0.0870296	0.0724602	0.11375	0.379168
FBgn0026239	608.088	-0.00110134	0.0954403	0.985187	0.994942
FBgn0026250	4310.9	-0.119145	0.0447001	0.00253266	0.0350056
FBgn0026252	3047.19	-0.131274	0.079353	0.0270399	0.160927
FBgn0026255	4.86186	-0.0141788	0.185657	0.726754	0.897567
FBgn0026257	23.106	0.0133336	0.127238	0.811618	0.933573
FBgn0026259	1901.34	-0.13891	0.0692928	0.0113777	0.0944885
FBgn0026261	393.338	0.0933028	0.0816881	0.113463	0.378691
FBgn0026262	871.589	0.00703567	0.0729984	0.896662	0.964454
FBgn0026263	43.0156	0.379215	0.270086	0.00162737	0.0267131
FBgn0026268	3.62161	0.00403654	0.186623	0.918448	0.971636
FBgn0026309	111.146	0.116868	0.118548	0.0890818	0.331457
FBgn0026313	605.359	-0.0448531	0.0588356	0.348873	0.665682
FBgn0026314	108.284	-0.025343	0.241629	0.488395	0.768192
FBgn0026315	1831.93	-0.0531093	0.0750905	0.33805	0.655728
FBgn0026316	644.757	-0.0833415	0.0779546	0.145314	0.433361
FBgn0026317	578.04	-0.0689758	0.0636635	0.172417	0.472882
FBgn0026319	90.4477	0.02205	0.106787	0.712935	0.893381
FBgn0026323	807.68	0.0366039	0.0648659	0.472049	0.758302
FBgn0026324	122.935	-0.074966	0.101435	0.234807	0.554888
FBgn0026326	239.866	0.0638115	0.0863806	0.282864	0.60793
FBgn0026361	9.45777	0.0554443	0.186206	0.274814	0.59853
FBgn0026369	1217.65	0.00983056	0.0607861	0.840478	0.945587
FBgn0026371	65.1724	0.239694	0.189506	0.00828701	0.0768353
FBgn0026372	25709.7	-0.177233	0.103307	0.011757	0.0958034
FBgn0026373	171.455	0.0368419	0.0925466	0.537471	0.796141
FBgn0026374	582.982	0.122274	0.12462	0.0800456	0.311496
FBgn0026375	1149.42	-0.00640731	0.0602005	0.894986	0.964107
FBgn0026376	96.6996	-0.153642	0.129905	0.0375259	0.197258
FBgn0026378	311.676	0.237963	0.141722	0.00474411	0.0529559
FBgn0026379	261.133	0.0545685	0.0755268	0.326619	0.646301
FBgn0026380	699.373	0.14141	0.0857881	0.0234834	0.147174
FBgn0026393	28.0642	-0.0574984	0.135218	0.33605	0.654158
FBgn0026400	406.886	0.0437459	0.0989452	0.472218	0.758302
FBgn0026401	1613.51	0.0238858	0.0579492	0.614103	0.845225
FBgn0026402	60.7211	0.0832262	0.127444	0.199306	0.50884
FBgn0026403	255.675	-0.189864	0.188982	0.0217437	0.139983
FBgn0026404	290.056	0.582737	0.192665	7.18273e-06	0.000561238
FBgn0026409	17575.9	-0.198816	0.0583286	8.20233e-05	0.00335327
FBgn0026415	4020.58	0.00970297	0.122687	0.864807	0.952117
FBgn0026417	26.6455	-0.00625462	0.123924	0.911957	0.96908
FBgn0026418	3936.55	-0.0547417	0.0699366	0.304926	0.628227
FBgn0026427	450.983	0.0529282	0.0997795	0.389119	0.699414
FBgn0026428	2565.35	-0.112773	0.157048	0.0984561	0.351336
FBgn0026430	237.118	0.0545176	0.0879654	0.359434	0.674315
FBgn0026431	79.9707	0.0275549	0.116485	0.642069	0.85973
FBgn0026432	96.5204	0.116863	0.120955	0.0901329	0.333829
FBgn0026433	92.7188	0.163203	0.143624	0.0324913	0.181132
FBgn0026438	4.70152	0.0300089	0.186496	0.492162	0.770364
FBgn0026439	3254.36	-0.447496	0.203767	0.000160749	0.00520902
FBgn0026441	272.445	0.0736645	0.0906309	0.226707	0.54263
FBgn0026479	1543.3	-0.00170475	0.0701596	0.974376	0.991118
FBgn0026533	1567.77	0.0456156	0.0540986	0.313039	0.635991
FBgn0026562	196.089	0.0044416	0.128327	0.935958	0.978784
FBgn0026563	127.844	-0.0420244	0.159781	0.412717	0.716113
FBgn0026565	675.511	-0.466947	0.153202	1.10988e-05	0.000757299
FBgn0026566	384.024	-0.0222133	0.0889735	0.705232	0.890604
FBgn0026570	233.693	0.254283	0.148075	0.00348746	0.0434173
FBgn0026573	326.263	0.00605299	0.0721638	0.910516	0.968948
FBgn0026575	580.83	-0.0069024	0.089287	0.906178	0.967272
FBgn0026576	367.086	-0.144547	0.097881	0.0302762	0.172354
FBgn0026577	578.869	-0.0679085	0.0881354	0.258112	0.580242
FBgn0026582	77.4978	0.126748	0.128284	0.0727683	0.295124
FBgn0026592	39.4079	-0.0259493	0.119061	0.658627	0.867256
FBgn0026593	639.209	0.0980098	0.11668	0.141239	0.425649
FBgn0026597	401.183	-0.0407144	0.075804	0.463117	0.75293
FBgn0026598	37.0195	0.0634294	0.131701	0.30118	0.624601
FBgn0026602	226.091	-0.0249158	0.135436	0.647921	0.862358
FBgn0026616	22.2341	-0.0115871	0.128891	0.834236	0.942174
FBgn0026619	712.708	0.117422	0.0985311	0.0720693	0.293272
FBgn0026620	817.739	0.325839	0.144552	0.000433974	0.0109215
FBgn0026630	1272.02	0.0365428	0.068559	0.486987	0.767222
FBgn0026634	324.536	0.0742174	0.0785445	0.194501	0.504287
FBgn0026666	188.443	0.00978449	0.0835061	0.864641	0.952117
FBgn0026679	320.448	-0.0293818	0.0668152	0.570238	0.819009
FBgn0026702	118.514	0.0640221	0.100089	0.303241	0.626386
FBgn0026713	506.28	-0.0348118	0.0774235	0.533879	0.793911
FBgn0026718	2006.38	0.0845213	0.103628	0.187257	0.493537
FBgn0026721	94.6713	-0.062188	0.178638	0.246004	0.566095
FBgn0026722	367.46	0.0208903	0.0771022	0.7075	0.891035
FBgn0026737	107.983	0.189737	0.116373	0.0111181	0.0931053
FBgn0026738	129.572	0.155607	0.124318	0.0338486	0.186129
FBgn0026741	186.421	0.0266222	0.0840076	0.644746	0.860343
FBgn0026749	430.733	-0.0297892	0.0801716	0.599621	0.836313
FBgn0026751	142.33	0.271747	0.136949	0.00162738	0.0267131
FBgn0026754	4.02619	0.0340711	0.194815	0.435608	0.733508
FBgn0026755	841.334	-0.246917	0.171638	0.0060091	0.0619384
FBgn0026756	36.8386	-0.0282865	0.143657	0.590679	0.831421
FBgn0026760	302.139	-0.118838	0.111322	0.0805032	0.312623
FBgn0026761	1109.45	-0.139527	0.0721511	0.0132801	0.103059
FBgn0026777	1331.56	0.0791217	0.0852871	0.184809	0.490387
FBgn0026787	1054.63	-0.294938	0.0813805	1.00677e-05	0.000706857
FBgn0026869	514.505	0.0103835	0.104993	0.861769	0.951856
FBgn0026872	372.104	-0.0475271	0.0991969	0.436535	0.734303
FBgn0026873	91.8741	0.0983101	0.109389	0.136119	0.416569
FBgn0026876	33.631	0.0726643	0.141238	0.238551	0.558577
FBgn0026878	20.8406	0.0757909	0.154672	0.209613	0.521424
FBgn0026879	908.181	-0.0582346	0.0846355	0.321487	0.64251
FBgn0027052	438.385	0.0737668	0.0767785	0.191866	0.500473
FBgn0027053	309.879	0.162484	0.0931049	0.0140607	0.10739
FBgn0027054	410.061	-0.0247001	0.0670536	0.633725	0.855072
FBgn0027055	546.305	0.0608736	0.070257	0.255916	0.577718
FBgn0027057	506.603	0.0156032	0.061644	0.751504	0.908405
FBgn0027066	1158.22	0.316754	0.141721	0.000508761	0.0121157
FBgn0027070	111.733	-0.107557	0.139223	0.114351	0.38003
FBgn0027073	2933.5	-0.00728566	0.0914214	0.901549	0.96565
FBgn0027079	1318.32	0.053811	0.0756012	0.333499	0.652386
FBgn0027080	1472.49	0.0199379	0.0709494	0.709106	0.891711
FBgn0027081	1874.25	0.147261	0.100013	0.0291537	0.168841
FBgn0027082	92.9158	0.0738814	0.105536	0.244635	0.565561
FBgn0027083	129.221	0.0335811	0.0910297	0.571748	0.819478
FBgn0027084	1260.88	-0.0139636	0.0623531	0.778404	0.919863
FBgn0027085	379.924	-0.00490382	0.0762106	0.929322	0.975403
FBgn0027086	1350.45	-0.0521669	0.064473	0.304559	0.628227
FBgn0027087	1457.11	0.104188	0.104312	0.112549	0.377155
FBgn0027088	1039.62	0.062901	0.0621224	0.205706	0.516937
FBgn0027090	984.644	0.0124949	0.0595963	0.795597	0.926349
FBgn0027091	988.313	-0.0110559	0.0681441	0.83245	0.941555
FBgn0027093	654.057	0.0864628	0.0698482	0.108186	0.369589
FBgn0027094	1621.97	0.0998375	0.070366	0.0662212	0.279051
FBgn0027095	830.401	-0.046858	0.0776594	0.404836	0.709908
FBgn0027101	573.632	0.0372169	0.0680805	0.477281	0.761122
FBgn0027106	2534.15	-0.150283	0.0821153	0.0142576	0.108575
FBgn0027108	1914.12	-0.233072	0.0983995	0.00120143	0.021637
FBgn0027109	519.608	-0.0145557	0.0903924	0.804575	0.930032
FBgn0027111	7.74888	0.0392602	0.167041	0.424608	0.724996
FBgn0027259	21.5464	0.0125648	0.126237	0.823034	0.937915
FBgn0027279	1905.17	-0.0224008	0.0934302	0.70616	0.890724
FBgn0027280	879.578	0.0169621	0.0811968	0.765485	0.914073
FBgn0027287	1344.98	0.0956025	0.0906978	0.122977	0.395067
FBgn0027291	5201.31	-0.25835	0.0757904	3.73472e-05	0.00194424
FBgn0027296	118.587	0.0129604	0.0985931	0.827992	0.940035
FBgn0027329	1846.58	0.111906	0.105317	0.091982	0.337361
FBgn0027330	162.504	0.0130171	0.0935997	0.82608	0.938872
FBgn0027334	383.953	-0.00181056	0.102844	0.975761	0.99152
FBgn0027335	2266.08	0.0452486	0.097683	0.456766	0.748293
FBgn0027338	3315.12	-0.189862	0.0765467	0.00168857	0.027259
FBgn0027339	1304.25	-0.0147255	0.0853727	0.799165	0.927985
FBgn0027342	410.364	0.0171246	0.0619583	0.729025	0.898691
FBgn0027343	210.088	-0.347783	0.165124	0.000479255	0.0116378
FBgn0027348	1704.32	-0.0647132	0.122622	0.30116	0.624601
FBgn0027356	1123.78	-0.0895513	0.0841636	0.133526	0.412176
FBgn0027359	419.164	-0.0289984	0.0801247	0.609176	0.842103
FBgn0027363	1364.16	0.0841299	0.115356	0.196116	0.506306
FBgn0027375	330.325	-0.140122	0.0905933	0.0288776	0.167743
FBgn0027378	199.381	0.0990689	0.0905178	0.11062	0.374417
FBgn0027453	331.605	0.0376766	0.0864817	0.520184	0.786475
FBgn0027490	69.5798	0.0349632	0.0991569	0.56288	0.814599
FBgn0027492	1998.26	0.0258869	0.0834248	0.653011	0.864752
FBgn0027493	7006.79	-0.0974838	0.0806269	0.0967191	0.348758
FBgn0027495	305.119	0.0124439	0.0749654	0.820665	0.937218
FBgn0027496	734.499	0.062516	0.0778641	0.269888	0.593805
FBgn0027497	700.9	-0.0141734	0.0657544	0.782	0.92064
FBgn0027499	302.907	-0.0717818	0.120886	0.259171	0.581678
FBgn0027500	22.8668	0.200572	0.266076	0.0207952	0.135618
FBgn0027503	261.419	-0.00638756	0.0800526	0.90994	0.968836
FBgn0027504	421.507	-0.0204621	0.0701706	0.700169	0.889033
FBgn0027505	413.518	0.00901218	0.068182	0.863111	0.952117
FBgn0027506	580.381	-0.0564209	0.0966267	0.357052	0.672526
FBgn0027507	693.038	-0.0319101	0.0597317	0.509065	0.780185
FBgn0027508	549.773	-0.0397366	0.0902449	0.503864	0.777535
FBgn0027509	348.261	0.285505	0.101093	0.000163176	0.00527004
FBgn0027512	231.411	0.0349887	0.0866795	0.550195	0.806377
FBgn0027513	10.3525	0.0378265	0.164788	0.442509	0.739849
FBgn0027514	100.177	0.10065	0.110006	0.128653	0.405341
FBgn0027515	243.584	-0.0292013	0.0884196	0.619335	0.847974
FBgn0027518	195.416	0.050566	0.0851216	0.388438	0.69877
FBgn0027521	29.5244	0.113031	0.160547	0.0969779	0.349044
FBgn0027524	180.836	0.07485	0.102379	0.236413	0.555971
FBgn0027525	1854.43	-0.175828	0.0873354	0.0065443	0.0655715
FBgn0027526	267.292	-0.0344942	0.0721607	0.523277	0.788134
FBgn0027528	1640.05	-0.111832	0.0844426	0.0651814	0.276145
FBgn0027529	901.449	-0.0509493	0.0540795	0.259726	0.582359
FBgn0027532	861.841	-0.019761	0.0632476	0.693062	0.884378
FBgn0027535	447.101	-0.0824855	0.0812386	0.158026	0.451921
FBgn0027537	329.515	0.108094	0.0811044	0.0680574	0.282432
FBgn0027538	457.465	0.0707521	0.10257	0.261025	0.584136
FBgn0027539	252.539	-0.116363	0.122687	0.0919019	0.337361
FBgn0027547	2999.5	-0.222971	0.0725459	0.000187452	0.00583994
FBgn0027548	395.793	0.0765214	0.0693243	0.151877	0.441882
FBgn0027549	1300.86	-0.0363136	0.045518	0.361997	0.676823
FBgn0027550	142.357	-0.0717385	0.12631	0.256722	0.57846
FBgn0027552	1951.07	-0.234952	0.10659	0.00173159	0.0274124
FBgn0027553	154.668	0.0876255	0.0901627	0.153924	0.445224
FBgn0027554	450.58	0.0714454	0.0819271	0.220549	0.533888
FBgn0027556	5842.61	-0.0892339	0.143209	0.167389	0.465775
FBgn0027558	405.508	0.561335	0.280146	0.000160191	0.00520835
FBgn0027560	2262.94	-0.0577287	0.181074	0.267272	0.591773
FBgn0027561	759.544	0.25617	0.183288	0.00559644	0.0592768
FBgn0027562	74.5703	0.210828	0.212486	0.0159052	0.115177
FBgn0027563	9.44691	-0.0295774	0.164436	0.532762	0.793165
FBgn0027564	686.609	0.0704514	0.0694546	0.186773	0.493173
FBgn0027565	291.528	-0.00382992	0.0792688	0.945703	0.981785
FBgn0027567	1153.69	-0.00806347	0.0502711	0.851054	0.947671
FBgn0027568	650.512	-0.0243704	0.0660406	0.635295	0.855846
FBgn0027569	1846.78	0.0277864	0.0996704	0.644115	0.860233
FBgn0027570	93.7176	-0.00318577	0.150575	0.946826	0.981785
FBgn0027572	2473.07	-0.0586592	0.110018	0.347519	0.664649
FBgn0027574	200.145	0.109998	0.0860206	0.071977	0.29321
FBgn0027575	53.4556	-0.0695077	0.130141	0.266341	0.590926
FBgn0027578	54.2845	-0.0715448	0.202472	0.185412	0.49097
FBgn0027579	322.264	0.00265441	0.111638	0.964095	0.987642
FBgn0027580	2528.9	-0.00817296	0.0922981	0.889865	0.962588
FBgn0027581	131.586	-0.0221442	0.102067	0.712135	0.893111
FBgn0027582	1516.99	-0.155978	0.0794332	0.0098052	0.0861311
FBgn0027583	553.378	-0.136205	0.112455	0.050486	0.236651
FBgn0027584	4.41855	0.0591921	0.303043	0.175591	0.47709
FBgn0027585	240.396	0.0241788	0.119612	0.679362	0.878777
FBgn0027586	382.186	-0.0633123	0.110033	0.313865	0.636189
FBgn0027587	380.687	-0.0129639	0.0682261	0.804227	0.929962
FBgn0027588	4927.29	-0.137673	0.0587379	0.00492632	0.0541783
FBgn0027590	3044.09	-0.0477635	0.0759328	0.390774	0.700243
FBgn0027592	279.957	0.0914116	0.0870874	0.132164	0.41108
FBgn0027594	2272.4	0.0439381	0.103213	0.472465	0.758379
FBgn0027596	527.678	-0.065133	0.0844623	0.268939	0.59347
FBgn0027597	162.779	0.0522901	0.0867959	0.376446	0.686654
FBgn0027598	3105.03	0.0676028	0.0935324	0.270121	0.593874
FBgn0027599	284.448	0.0293202	0.0770939	0.599073	0.836313
FBgn0027601	547.159	0.0501309	0.135773	0.390383	0.699913
FBgn0027602	191.439	0.000313429	0.0968384	0.995792	0.998368
FBgn0027603	688.833	0.0713824	0.0857895	0.23049	0.548433
FBgn0027607	1242.96	-0.101457	0.0580454	0.0339795	0.18632
FBgn0027608	46.317	-0.21686	0.225479	0.0149366	0.111495
FBgn0027609	139.947	0.123687	0.100884	0.0619508	0.268805
FBgn0027610	2093.03	-0.084905	0.105449	0.187126	0.493537
FBgn0027611	21765.1	-0.104294	0.107292	0.114966	0.38095
FBgn0027615	364.177	0.0166847	0.0832736	0.771323	0.916871
FBgn0027616	796.458	0.015139	0.0735663	0.780835	0.92064
FBgn0027617	33.0643	0.0846315	0.144286	0.183498	0.488801
FBgn0027619	1494.24	0.0464992	0.0644141	0.359463	0.674315
FBgn0027620	245.453	0.02278	0.100693	0.70421	0.890533
FBgn0027621	1253.65	-0.171935	0.085723	0.00705405	0.0690371
FBgn0027654	22.0071	-0.00620649	0.131897	0.908844	0.968414
FBgn0027655	865.701	-0.0193367	0.0919683	0.743732	0.904938
FBgn0027657	1207.36	-0.189464	0.121505	0.0125154	0.0994762
FBgn0027660	195.643	0.0284659	0.0954718	0.634266	0.855072
FBgn0027779	7698.46	-0.145595	0.0589051	0.00312425	0.0405776
FBgn0027780	192.71	0.00520446	0.0868865	0.928641	0.975164
FBgn0027783	67.6106	0.134045	0.139185	0.0631393	0.271416
FBgn0027784	103.242	-0.0387992	0.0870072	0.508932	0.780185
FBgn0027785	1420.49	-0.0294471	0.0830713	0.608899	0.842103
FBgn0027786	1026.21	-0.0467045	0.056807	0.317979	0.639589
FBgn0027790	69.0649	0.00950489	0.129401	0.863079	0.952117
FBgn0027791	334.12	-0.0873133	0.0883774	0.151867	0.441882
FBgn0027793	4.53281	0.0141425	0.163683	0.752417	0.909112
FBgn0027794	614.308	0.0057707	0.0670814	0.911285	0.96908
FBgn0027795	47.5878	-0.139833	0.147648	0.0561777	0.25293
FBgn0027835	10716.6	-0.174383	0.0909837	0.00825429	0.0767523
FBgn0027836	509.251	-0.0334392	0.0598116	0.489381	0.768494
FBgn0027841	137.725	0.0511641	0.104448	0.406922	0.711031
FBgn0027843	3900.35	-0.0164438	0.0903934	0.779951	0.920591
FBgn0027844	655.746	-0.210541	0.159228	0.0120425	0.097152
FBgn0027864	73.3108	-0.00598051	0.0994412	0.920047	0.97209
FBgn0027865	49.0196	0.000756347	0.127103	0.989146	0.995644
FBgn0027866	1105.91	-0.0486048	0.050423	0.258199	0.580303
FBgn0027868	338.692	0.100989	0.0849646	0.0945235	0.343525
FBgn0027872	156.094	-0.0110333	0.0935999	0.852181	0.947671
FBgn0027873	352.2	0.0647087	0.0841047	0.271084	0.593915
FBgn0027889	68.7897	0.0784846	0.12043	0.223453	0.537897
FBgn0027903	48.745	0.206166	0.196143	0.0163806	0.116786
FBgn0027929	3.1659	-0.0284555	0.197491	0.497397	0.773808
FBgn0027932	3765.8	0.615545	0.270863	6.74397e-05	0.00294335
FBgn0027934	19.6852	-0.256749	0.566882	0.0142975	0.108608
FBgn0027945	278.302	-0.17511	0.131955	0.0219138	0.140425
FBgn0027948	976.61	-0.00705867	0.0724001	0.895902	0.964269
FBgn0027949	10.7796	0.130916	0.312417	0.0558806	0.252374
FBgn0027950	85.2872	-0.0397218	0.0992736	0.512663	0.782728
FBgn0027951	852.721	-0.0222064	0.0685367	0.672119	0.875525
FBgn0028292	208.19	0.168878	0.105545	0.0165242	0.11736
FBgn0028325	2942.78	-0.101147	0.0493021	0.0171052	0.11982
FBgn0028327	3922.65	-0.205111	0.0969228	0.00333354	0.0422757
FBgn0028331	2188.15	-0.0224027	0.0707481	0.674715	0.87655
FBgn0028341	924.746	0.196262	0.122171	0.0103784	0.0891461
FBgn0028342	2572.92	-0.0970816	0.0575473	0.04098	0.209174
FBgn0028343	399.586	-0.0503606	0.071092	0.349193	0.665879
FBgn0028360	274.994	0.291488	0.158399	0.0016656	0.0269918
FBgn0028369	27.9901	0.0770501	0.15102	0.208038	0.519196
FBgn0028371	468.274	-0.279437	0.180493	0.00329179	0.042062
FBgn0028372	127.635	0.0646576	0.0925544	0.288795	0.613895
FBgn0028375	273.515	-0.00277583	0.0772576	0.960197	0.986583
FBgn0028380	196.913	0.108561	0.143128	0.111162	0.374495
FBgn0028381	4618.05	0.120098	0.0926018	0.0596519	0.262474
FBgn0028382	153.609	0.0221457	0.0842083	0.701176	0.889111
FBgn0028387	142.548	0.0506939	0.0942007	0.4028	0.708873
FBgn0028394	1143.62	-0.159268	0.094105	0.0163599	0.116786
FBgn0028396	17.3524	0.027819	0.197695	0.505218	0.7786
FBgn0028397	435.205	-0.0381466	0.0931748	0.524176	0.788398
FBgn0028398	260.434	-0.0385214	0.070448	0.470598	0.757566
FBgn0028399	1951.54	-0.0547105	0.0720387	0.313223	0.636189
FBgn0028400	205.101	0.00322098	0.158167	0.943481	0.981322
FBgn0028402	219.455	0.0512029	0.081613	0.374365	0.685103
FBgn0028406	22.4581	0.00621548	0.126519	0.911389	0.96908
FBgn0028408	68.2857	-0.0279933	0.10332	0.642317	0.859788
FBgn0028411	108.554	0.213132	0.159744	0.011399	0.0944885
FBgn0028421	225.485	0.0160933	0.0936988	0.786114	0.922723
FBgn0028422	3.75953	0.067255	0.23317	0.185377	0.49097
FBgn0028424	108.496	-0.0991698	0.161182	0.127407	0.403017
FBgn0028425	254.058	0.0502176	0.0873769	0.396228	0.702972
FBgn0028426	247.766	0.0530168	0.0745079	0.336927	0.654862
FBgn0028427	736.615	0.205668	0.114657	0.00643609	0.0650571
FBgn0028429	555.615	0.0660078	0.0772424	0.242815	0.563911
FBgn0028434	21.8342	0.0392611	0.14126	0.476452	0.761122
FBgn0028436	146.677	0.0402798	0.0913785	0.499693	0.775748
FBgn0028467	500.202	-0.00781404	0.0642705	0.877102	0.957872
FBgn0028468	499.559	0.024927	0.0646	0.623114	0.849015
FBgn0028471	330.081	0.0576569	0.0761569	0.302562	0.626049
FBgn0028473	11178	-0.420375	0.16067	6.14235e-05	0.00276806
FBgn0028474	678.23	0.0102644	0.0603851	0.832855	0.941555
FBgn0028475	837.41	0.00191633	0.0620478	0.969096	0.988993
FBgn0028476	1054.01	0.0765892	0.113563	0.233147	0.552577
FBgn0028479	2128.26	0.0432092	0.060502	0.37552	0.685975
FBgn0028480	3066.15	-0.190006	0.103791	0.00770445	0.0733285
FBgn0028484	255.744	0.0216279	0.102027	0.71847	0.895404
FBgn0028487	476.285	-0.0836056	0.0714318	0.124983	0.398901
FBgn0028490	291.559	-0.0165305	0.122474	0.773236	0.917857
FBgn0028491	17103.4	-0.0842356	0.0903411	0.169731	0.46866
FBgn0028494	42.332	-0.108194	0.143391	0.111983	0.376345
FBgn0028496	78.5606	-0.119004	0.147242	0.0883025	0.330206
FBgn0028497	587.531	0.0727047	0.0771801	0.199366	0.50884
FBgn0028499	41.1883	0.00598096	0.11491	0.918598	0.971636
FBgn0028500	818.655	-0.0661383	0.0668299	0.204123	0.51477
FBgn0028504	32.1385	0.234514	0.216226	0.0107064	0.0913157
FBgn0028506	36.3192	0.102514	0.155364	0.121795	0.393094
FBgn0028507	281.789	-0.00926145	0.0708149	0.862171	0.952117
FBgn0028509	1057.71	-0.0609099	0.0948573	0.319705	0.640894
FBgn0028515	741.519	0.436357	0.168988	5.9578e-05	0.00269744
FBgn0028516	380.745	-0.00344103	0.195845	0.928013	0.975011
FBgn0028518	1980.52	0.0717708	0.0786128	0.209305	0.521191
FBgn0028523	8.67484	0.0182848	0.160716	0.692052	0.88367
FBgn0028526	228.032	-0.0132085	0.17492	0.754639	0.909914
FBgn0028527	312.503	0.0426242	0.116609	0.481736	0.763673
FBgn0028530	236.936	0.0237366	0.0782032	0.671989	0.875474
FBgn0028532	1708.42	-0.086801	0.100513	0.173389	0.473984
FBgn0028533	17180.2	-0.300274	0.216854	0.00335643	0.0424677
FBgn0028534	31029.8	-0.401297	0.224273	0.000608791	0.0137817
FBgn0028538	1473.96	0.0335538	0.065582	0.512386	0.782728
FBgn0028539	1374.82	-0.105022	0.0662697	0.0451743	0.221067
FBgn0028540	873.661	-0.107377	0.133577	0.115428	0.381683
FBgn0028541	825.812	-0.0315512	0.0607163	0.51824	0.785303
FBgn0028542	8.49321	-0.00643549	0.16073	0.885934	0.960911
FBgn0028543	126.295	-0.0020825	0.146025	0.966285	0.988145
FBgn0028546	414.713	0.306672	0.15961	0.00116566	0.0211289
FBgn0028550	1400.41	-0.143276	0.142023	0.0514027	0.239558
FBgn0028552	182.437	0.423133	0.174668	0.00010415	0.00391127
FBgn0028554	208.238	0.193901	0.125151	0.0117982	0.0958832
FBgn0028562	604.637	-0.0247833	0.106183	0.679975	0.87914
FBgn0028563	680.791	0.0236578	0.0828607	0.68021	0.879291
FBgn0028572	760.985	-0.0382557	0.0702161	0.472842	0.758379
FBgn0028577	1351.8	-0.184317	0.0596712	0.000292315	0.00813862
FBgn0028579	225.931	-0.158087	0.095682	0.0179619	0.123719
FBgn0028582	2402.71	0.00739822	0.0868214	0.898699	0.964514
FBgn0028583	199.195	-0.0291447	0.164521	0.537804	0.796148
FBgn0028622	69.5177	-0.00607528	0.116918	0.916813	0.971275
FBgn0028646	1860.83	-0.0336194	0.112281	0.576757	0.822742
FBgn0028647	173.231	-0.0313399	0.0913379	0.597567	0.835473
FBgn0028648	108.194	0.0207793	0.0933466	0.72632	0.897502
FBgn0028658	29.0368	0.0335543	0.121073	0.569837	0.818713
FBgn0028662	8395.28	-0.136885	0.0832632	0.0253661	0.154671
FBgn0028663	2901.85	-0.0890837	0.0603478	0.0690696	0.285623
FBgn0028664	194.499	-0.0600245	0.0844439	0.306863	0.629864
FBgn0028670	7430.72	-0.0124237	0.0770817	0.823191	0.937915
FBgn0028671	1035.39	0.0782024	0.0734238	0.156993	0.450274
FBgn0028675	80.042	-0.0583727	0.106488	0.348993	0.665682
FBgn0028683	98.3333	0.203704	0.145123	0.0122415	0.0980233
FBgn0028684	1086.68	0.0204082	0.0718638	0.704466	0.890533
FBgn0028685	1168	0.0832472	0.0856092	0.164756	0.461766
FBgn0028686	1193.14	0.105336	0.0814126	0.075496	0.300526
FBgn0028687	1674.94	0.0392249	0.0766645	0.48185	0.763673
FBgn0028688	1188.75	0.0704302	0.0825096	0.228456	0.545065
FBgn0028689	2056.46	-0.00977691	0.0695346	0.85319	0.947892
FBgn0028690	1580.86	0.0294206	0.0582714	0.536089	0.795055
FBgn0028691	926.927	0.0736454	0.0735365	0.182228	0.486661
FBgn0028692	2366.01	0.054395	0.0763165	0.330685	0.650164
FBgn0028693	856.748	0.0173527	0.076136	0.753786	0.909594
FBgn0028694	1013.34	0.033297	0.0628596	0.504745	0.778111
FBgn0028695	2145.54	0.042234	0.0734548	0.439533	0.737337
FBgn0028697	20553	-0.135818	0.0832902	0.0264468	0.158757
FBgn0028699	159.768	0.0139075	0.11931	0.810293	0.933401
FBgn0028700	53.9156	0.195945	0.154777	0.0162482	0.116439
FBgn0028703	1095.47	0.0279889	0.0774752	0.616449	0.846842
FBgn0028704	5.54295	-0.0155977	0.16907	0.721682	0.896781
FBgn0028707	31.4505	0.0332747	0.128325	0.562786	0.814585
FBgn0028708	121.789	0.0515637	0.0933247	0.393935	0.701721
FBgn0028717	503.462	-0.208996	0.0905091	0.00199309	0.0299397
FBgn0028734	817.658	0.0519208	0.0823284	0.369666	0.681675
FBgn0028737	12413	-0.144083	0.109854	0.0388533	0.202209
FBgn0028740	19.5676	0.0753399	0.152924	0.213406	0.524994
FBgn0028743	121.151	-0.0116352	0.100557	0.845458	0.946717
FBgn0028744	420.001	0.0039863	0.0851495	0.944965	0.981785
FBgn0028746	289.882	0.0262142	0.0704186	0.622666	0.849015
FBgn0028789	29.1427	0.0089994	0.143806	0.858011	0.949763
FBgn0028833	1247.03	-0.186257	0.0878297	0.00438564	0.050287
FBgn0028836	319.863	0.131582	0.0854754	0.0334171	0.184384
FBgn0028837	338.646	-0.0207856	0.0654794	0.684267	0.881977
FBgn0028841	9.32909	0.01673	0.218263	0.651164	0.864255
FBgn0028853	3.80028	0.603462	1.13342	0.00169334	0.027259
FBgn0028863	15.7774	-0.0462769	0.153512	0.388423	0.69877
FBgn0028872	67.9712	0.0170551	0.262665	0.584881	0.827769
FBgn0028875	19.9834	-0.0145559	0.14066	0.778667	0.920062
FBgn0028879	7.37282	0.0431708	0.171068	0.382707	0.693245
FBgn0028886	513.564	-0.0539117	0.15378	0.330362	0.65
FBgn0028894	335	0.184911	0.111728	0.0115503	0.0952436
FBgn0028895	41.0662	-0.0597379	0.117634	0.33794	0.655647
FBgn0028897	33.3797	-0.0408841	0.119109	0.496363	0.77282
FBgn0028899	9.98149	0.0892138	0.199257	0.133254	0.411834
FBgn0028916	250.942	-0.0928181	0.102195	0.149924	0.439209
FBgn0028919	64.3724	0.105747	0.121113	0.11848	0.38743
FBgn0028920	37746	-0.181095	0.182343	0.0253058	0.154595
FBgn0028926	95.5781	0.0875939	0.114148	0.180359	0.48393
FBgn0028931	28.3164	0.0369406	0.131733	0.518163	0.785303
FBgn0028932	203.375	0.0217271	0.10669	0.716913	0.895142
FBgn0028936	6.792	-0.0419524	0.186195	0.371106	0.682684
FBgn0028939	4.37318	0.0175181	0.210073	0.645331	0.860648
FBgn0028940	916.163	-0.0546953	0.10326	0.376698	0.686654
FBgn0028945	1162.89	0.0563898	0.109785	0.364928	0.67885
FBgn0028946	6.10227	0.0135395	0.160046	0.766978	0.914806
FBgn0028948	39.5469	-0.0726208	0.18893	0.19057	0.499035
FBgn0028949	911.784	0.0092832	0.103674	0.876329	0.957351
FBgn0028950	6862.19	0.0495429	0.089552	0.406335	0.710647
FBgn0028952	15.5132	-0.0748715	0.160985	0.206872	0.517884
FBgn0028953	841.281	0.0206115	0.0909459	0.726935	0.897575
FBgn0028956	162.247	0.0954103	0.124712	0.151859	0.441882
FBgn0028962	394.006	0.0132143	0.0673481	0.799112	0.927985
FBgn0028965	266.02	0.0385434	0.0748283	0.484258	0.765228
FBgn0028968	1683.17	-0.00807096	0.0505853	0.851578	0.947671
FBgn0028969	1910.75	-0.0142549	0.0493076	0.736347	0.90093
FBgn0028970	614.461	-0.0659494	0.0854064	0.265452	0.590023
FBgn0028978	628.339	-0.0923741	0.0904566	0.134741	0.413703
FBgn0028979	14.7789	-0.100736	0.185772	0.112612	0.377155
FBgn0028980	116.782	0.234772	0.129702	0.00395146	0.0469181
FBgn0028982	1603.05	-0.128743	0.0734147	0.0229361	0.14468
FBgn0028983	2189.59	0.0241524	0.0727536	0.655711	0.865674
FBgn0028984	65.0934	0.134368	0.151953	0.0634059	0.271952
FBgn0028986	3.09975	0.0105633	0.197072	0.783833	0.921446
FBgn0028988	28.4562	-0.100293	0.161313	0.124542	0.398429
FBgn0028990	283.073	0.0961167	0.14593	0.143554	0.430217
FBgn0028992	246.99	0.145521	0.117573	0.0413507	0.210087
FBgn0028996	14.5527	0.129863	0.251371	0.0595105	0.26208
FBgn0028997	63.7915	-0.00668169	0.102948	0.910774	0.96908
FBgn0029002	947.568	0.192239	0.12605	0.0125787	0.0996522
FBgn0029006	1110.93	-0.0153171	0.0695712	0.772025	0.917247
FBgn0029067	610.952	0.0273728	0.0707602	0.608361	0.841997
FBgn0029079	61.1591	0.129908	0.171245	0.0678714	0.282234
FBgn0029088	315.69	-0.0602385	0.0751657	0.278613	0.603923
FBgn0029091	4424.96	-0.401256	0.0949896	2.12776e-07	3.49421e-05
FBgn0029092	312.052	0.017777	0.105194	0.766365	0.914447
FBgn0029093	4768.55	0.0764081	0.068756	0.150438	0.439962
FBgn0029094	213.819	0.290324	0.133702	0.000835511	0.0169712
FBgn0029095	116.65	-0.0490262	0.107816	0.426245	0.726081
FBgn0029105	5.7181	-0.0213093	0.164745	0.640939	0.859167
FBgn0029113	776.313	0.0920852	0.0653175	0.0748873	0.299209
FBgn0029114	51.3213	0.045093	0.122301	0.45319	0.746508
FBgn0029117	176.158	-0.0332814	0.0783383	0.553969	0.809197
FBgn0029118	1060.52	0.00540101	0.0701515	0.918945	0.971636
FBgn0029121	164.552	0.027997	0.0927631	0.637875	0.857294
FBgn0029131	175.525	0.108284	0.129473	0.113024	0.378008
FBgn0029133	1027.05	-0.0226638	0.0617786	0.646079	0.861268
FBgn0029134	1267.55	0.0563956	0.0749639	0.309109	0.63219
FBgn0029147	17.9073	-0.0172671	0.163913	0.702545	0.889451
FBgn0029148	346.986	0.0369934	0.089836	0.532589	0.793165
FBgn0029152	505.849	0.038978	0.069332	0.46144	0.752037
FBgn0029155	13873.1	-0.042147	0.112143	0.489091	0.768494
FBgn0029157	996.117	-0.0299419	0.0748965	0.586292	0.828677
FBgn0029158	298.536	0.00835867	0.0811315	0.882962	0.959944
FBgn0029161	12.7665	-0.00421188	0.152877	0.928685	0.975164
FBgn0029167	26.9388	-0.00890831	0.149383	0.854063	0.948208
FBgn0029170	17.0382	-0.042537	0.179611	0.375055	0.685384
FBgn0029174	1325.83	0.0894199	0.0791055	0.122175	0.39334
FBgn0029175	147.697	-0.0466135	0.0889611	0.432831	0.732396
FBgn0029176	18510.1	-0.189429	0.0640075	0.000417151	0.0106363
FBgn0029502	501.735	0.00301093	0.082288	0.957919	0.985757
FBgn0029503	236.548	0.0081137	0.0901013	0.890075	0.962592
FBgn0029504	917.439	-0.0202	0.0938111	0.73384	0.900269
FBgn0029506	827.935	0.309813	0.182205	0.0017415	0.0274364
FBgn0029507	4342.64	0.179404	0.0871369	0.00559793	0.0592768
FBgn0029508	15.0002	0.394489	0.422422	0.0037124	0.0449618
FBgn0029512	237.681	0.192305	0.115335	0.0100147	0.087222
FBgn0029514	109.346	0.0750958	0.108426	0.239486	0.559802
FBgn0029523	21.2502	0.11225	0.190478	0.0897923	0.333205
FBgn0029524	10.0991	0.00753956	0.146438	0.878509	0.958215
FBgn0029525	313.328	0.040271	0.0873445	0.493875	0.771007
FBgn0029526	44.751	0.0651671	0.12583	0.295924	0.620245
FBgn0029529	160.067	-0.0283775	0.099827	0.637265	0.857294
FBgn0029531	4.9604	0.046337	0.188763	0.33273	0.652018
FBgn0029532	12.7304	-0.0151162	0.154335	0.750228	0.907825
FBgn0029573	7.6087	-0.0613718	0.18706	0.241538	0.562655
FBgn0029580	9.7245	0.0896498	0.216686	0.125553	0.400159
FBgn0029588	10.985	-0.0206993	0.145045	0.685143	0.882041
FBgn0029594	255.838	-0.0975516	0.0816129	0.098619	0.351336
FBgn0029603	14.2451	-0.131486	0.225601	0.0597965	0.262653
FBgn0029608	2438.34	0.0197691	0.0942114	0.739461	0.902689
FBgn0029629	2165.88	-0.086097	0.0729684	0.119035	0.388459
FBgn0029639	9.0338	0.00344766	0.152217	0.941827	0.981262
FBgn0029648	444.066	-0.00645233	0.0876384	0.911824	0.96908
FBgn0029657	6.80813	0.0131117	0.163828	0.76911	0.915468
FBgn0029660	4.21135	-0.0773343	0.244584	0.147993	0.4369
FBgn0029662	3.1886	0.0651734	0.23358	0.193245	0.502509
FBgn0029663	10.7665	-0.0444916	0.151529	0.407316	0.711591
FBgn0029664	333.267	0.22334	0.10221	0.00215818	0.031587
FBgn0029665	210.621	0.00211517	0.0879621	0.971063	0.989863
FBgn0029666	307.398	0.0592849	0.0838072	0.311129	0.634286
FBgn0029672	161.079	0.0754826	0.0929786	0.220294	0.53372
FBgn0029676	226.803	0.0514954	0.0846119	0.378887	0.688842
FBgn0029685	876.065	0.167482	0.102498	0.0159463	0.115258
FBgn0029686	91.4322	0.00404722	0.0968991	0.945715	0.981785
FBgn0029687	2212.35	0.0778069	0.0723572	0.155572	0.448013
FBgn0029688	1716.77	-0.0987757	0.0888832	0.108771	0.371084
FBgn0029689	342.053	0.156352	0.110174	0.0270962	0.161163
FBgn0029693	362.025	0.108833	0.0807775	0.0657309	0.277502
FBgn0029706	398.83	-0.116673	0.0826278	0.0524307	0.243063
FBgn0029708	4.01019	0.00555075	0.173473	0.894383	0.963981
FBgn0029709	1144.27	-0.0653823	0.0688619	0.217519	0.530249
FBgn0029710	37.0605	-0.0792314	0.167728	0.18344	0.488801
FBgn0029711	298.159	0.00297783	0.077497	0.957362	0.985757
FBgn0029712	34.6926	0.0305195	0.127811	0.594264	0.83338
FBgn0029713	94.4432	0.0456957	0.0990498	0.453557	0.746732
FBgn0029714	158.396	-0.0811553	0.10166	0.201674	0.511791
FBgn0029715	926.291	-0.00512583	0.0705722	0.923302	0.972823
FBgn0029718	325.94	-0.0868076	0.0833943	0.143405	0.429906
FBgn0029719	16.2387	0.00346339	0.139666	0.946386	0.981785
FBgn0029720	14.6748	-0.045707	0.163285	0.37492	0.685384
FBgn0029722	3.76632	-0.0884701	0.251782	0.118683	0.387938
FBgn0029723	41.8582	-0.176284	0.207377	0.0285898	0.166531
FBgn0029736	393.693	0.126262	0.0939127	0.0502609	0.235902
FBgn0029737	769.012	-0.0263306	0.0776555	0.637714	0.857294
FBgn0029745	3.1771	-0.112435	0.308469	0.073419	0.296461
FBgn0029750	10.7038	-0.0407608	0.158007	0.427633	0.72754
FBgn0029751	3.2084	0.0223759	0.180978	0.600826	0.837612
FBgn0029755	186.719	-0.0508872	0.0894854	0.394012	0.701721
FBgn0029756	65.1916	0.0232514	0.112616	0.696041	0.886022
FBgn0029761	56.7133	-0.0225022	0.115711	0.703178	0.88967
FBgn0029762	1019.9	-0.0380504	0.0800971	0.503475	0.777521
FBgn0029763	584.32	-0.0437809	0.0659782	0.394949	0.702592
FBgn0029765	31.9948	-0.0196183	0.177983	0.646122	0.861268
FBgn0029766	2766.86	0.183002	0.163226	0.0228757	0.144487
FBgn0029768	11.352	-0.00700049	0.147725	0.886077	0.960958
FBgn0029769	43.4841	-0.0469545	0.180267	0.338779	0.65619
FBgn0029770	5.78088	0.0068863	0.166805	0.873794	0.956307
FBgn0029771	335.33	0.0189794	0.0918947	0.748232	0.906783
FBgn0029778	140.992	0.083084	0.0959638	0.184756	0.490387
FBgn0029783	17.9712	-0.022233	0.137446	0.678466	0.878478
FBgn0029785	17156.4	-0.18344	0.111939	0.0121664	0.0975827
FBgn0029789	431.58	0.0277536	0.0587433	0.561494	0.814144
FBgn0029791	11.1787	-0.0156193	0.150565	0.748341	0.906783
FBgn0029795	327.154	-0.155754	0.130414	0.0356975	0.191408
FBgn0029798	202.994	-0.00773169	0.0919297	0.895684	0.964269
FBgn0029799	14.7028	-0.0485917	0.161926	0.354686	0.670548
FBgn0029800	69.606	0.0582167	0.113699	0.350521	0.666968
FBgn0029801	1720.71	-0.350327	0.111404	2.50664e-05	0.00144565
FBgn0029804	474.035	-0.137344	0.191591	0.057012	0.255145
FBgn0029813	106.539	-0.0617799	0.124589	0.319043	0.640665
FBgn0029818	793.099	-0.0853371	0.0844053	0.152279	0.442276
FBgn0029819	403.755	-0.0381452	0.072532	0.481784	0.763673
FBgn0029820	632.833	-0.1422	0.110047	0.0411754	0.209638
FBgn0029821	5.26145	0.30415	0.639177	0.0101605	0.0878257
FBgn0029822	242.491	0.00827795	0.0795938	0.883202	0.959944
FBgn0029823	1093.19	-0.0212682	0.0986249	0.722367	0.896893
FBgn0029824	483.432	-0.0890597	0.0962325	0.157778	0.451345
FBgn0029825	51.4159	0.0631642	0.114137	0.314926	0.636752
FBgn0029826	1122.64	0.251105	0.100697	0.000669128	0.0147345
FBgn0029827	1432.69	-0.0183182	0.0850898	0.75155	0.908405
FBgn0029828	929.812	0.249483	0.224605	0.00864117	0.0786882
FBgn0029830	85.9268	-0.0612594	0.122295	0.3244	0.64474
FBgn0029831	736.204	-0.110667	0.109158	0.0984497	0.351336
FBgn0029833	218.821	-0.0176458	0.0907418	0.76462	0.91349
FBgn0029834	40.9051	0.00666715	0.118824	0.908158	0.96799
FBgn0029835	815.777	-0.0675134	0.0856974	0.255405	0.576968
FBgn0029838	70.3143	-0.30028	0.207218	0.00302406	0.039756
FBgn0029839	94.7971	-0.0631571	0.156715	0.268502	0.593411
FBgn0029840	646.427	-0.138463	0.0882845	0.0285133	0.166425
FBgn0029843	1642.23	-0.411423	0.248685	0.000768275	0.0161471
FBgn0029848	228.861	-0.211976	0.253337	0.017242	0.120185
FBgn0029849	1046.5	-0.113929	0.0966739	0.0777726	0.305819
FBgn0029853	126.183	0.0243654	0.0956788	0.683301	0.881558
FBgn0029854	670.431	-0.143232	0.0791639	0.0165338	0.11736
FBgn0029857	243.89	-0.0667323	0.0767822	0.236381	0.555971
FBgn0029858	74.2435	0.258021	0.180763	0.00523635	0.0564978
FBgn0029860	233.582	-0.0416681	0.0863923	0.477666	0.761122
FBgn0029861	142.467	0.00898994	0.0846706	0.876113	0.957351
FBgn0029863	101.697	-0.0141594	0.148155	0.773883	0.917857
FBgn0029864	6.8143	0.0404414	0.173667	0.402458	0.708855
FBgn0029866	120.744	0.0338434	0.11518	0.572414	0.819895
FBgn0029867	725.234	-0.0166944	0.0794128	0.767044	0.914806
FBgn0029868	1830.21	-0.100696	0.0905244	0.105333	0.364093
FBgn0029870	3547.82	-0.257528	0.072828	2.40599e-05	0.0013959
FBgn0029873	277.149	-0.0271444	0.0889329	0.644495	0.860233
FBgn0029874	114.64	0.148818	0.105473	0.0312038	0.176247
FBgn0029878	445.476	-0.0557365	0.073464	0.309524	0.632463
FBgn0029879	14.7651	-0.0380317	0.151066	0.467966	0.755325
FBgn0029881	1556.53	0.0751325	0.110243	0.240115	0.560732
FBgn0029882	763.416	0.104642	0.11654	0.119967	0.39025
FBgn0029885	436.66	-0.0582756	0.092089	0.335897	0.654158
FBgn0029887	582.226	0.0275971	0.0576689	0.558946	0.812669
FBgn0029888	1165.35	-0.084083	0.0795151	0.146071	0.434535
FBgn0029890	5.99596	-0.061615	0.192124	0.235669	0.555706
FBgn0029891	2852.9	-0.16838	0.0652428	0.0017054	0.0272675
FBgn0029892	80.3903	0.0001699	0.103735	0.997724	0.999237
FBgn0029893	987.619	-0.054612	0.0730684	0.317819	0.639585
FBgn0029894	302.779	0.0305086	0.0789577	0.588478	0.829588
FBgn0029895	905.199	-0.0976447	0.11681	0.142545	0.428254
FBgn0029896	4058.72	-0.0123746	0.227962	0.724273	0.897147
FBgn0029897	14220.8	-0.207073	0.102405	0.00398076	0.0470361
FBgn0029898	112.887	-0.129476	0.185359	0.0664995	0.279529
FBgn0029903	764.581	0.0875809	0.129102	0.1805	0.48393
FBgn0029905	158.762	-0.134278	0.106899	0.0495649	0.234488
FBgn0029906	263.074	-0.0983218	0.0806392	0.0940688	0.342515
FBgn0029907	6.44478	0.0239264	0.161691	0.609877	0.842652
FBgn0029909	63.5652	-0.145413	0.168458	0.0502773	0.235902
FBgn0029911	1417.74	-0.0512207	0.0651067	0.316261	0.63812
FBgn0029912	568.776	0.00577259	0.0626288	0.907623	0.96799
FBgn0029913	151.732	0.0327637	0.0969267	0.585933	0.828411
FBgn0029914	233.482	0.0606133	0.0737482	0.270834	0.593915
FBgn0029915	77.9694	0.049897	0.106321	0.418433	0.720762
FBgn0029922	3.61115	-0.025993	0.181985	0.549126	0.805671
FBgn0029924	22.0911	-0.0180252	0.155253	0.704942	0.890604
FBgn0029925	169.286	0.0783652	0.0947918	0.207215	0.518118
FBgn0029928	20.0942	-0.0465311	0.135873	0.420146	0.721389
FBgn0029929	322.413	-0.0516303	0.0823843	0.372424	0.684055
FBgn0029930	14.7449	-0.029169	0.14633	0.574564	0.821327
FBgn0029932	2520	-0.0385838	0.0950224	0.521367	0.78721
FBgn0029935	86.8511	0.0186117	0.112263	0.753705	0.909594
FBgn0029936	125.444	0.0438519	0.0939093	0.466622	0.754955
FBgn0029937	244.833	0.151121	0.108571	0.0308276	0.174457
FBgn0029939	56.5453	0.310953	0.24248	0.00354574	0.0437639
FBgn0029941	1293.67	0.0106224	0.0717339	0.843213	0.946699
FBgn0029942	208.668	0.0151801	0.0853752	0.793124	0.924993
FBgn0029943	236.321	0.213437	0.0958527	0.00227546	0.0327051
FBgn0029944	140.126	-0.0706095	0.102587	0.261924	0.585688
FBgn0029945	9.70055	0.0283124	0.149128	0.578923	0.824332
FBgn0029957	144.49	-0.0187796	0.0984102	0.753394	0.909498
FBgn0029958	284.982	0.0660429	0.0742039	0.232646	0.551667
FBgn0029959	332.791	-0.0530516	0.077832	0.347216	0.664463
FBgn0029969	1192.5	-0.0941885	0.110945	0.152125	0.442276
FBgn0029974	5.12196	0.0371042	0.190174	0.410371	0.714
FBgn0029975	2161.37	-0.331129	0.118369	9.44885e-05	0.00369153
FBgn0029976	452.877	-0.0085808	0.0703003	0.87172	0.955194
FBgn0029979	722.69	-0.0198642	0.0853495	0.731726	0.899496
FBgn0029980	373.994	0.0274378	0.0781295	0.624673	0.849575
FBgn0029986	4.10407	0.0428696	0.191201	0.357214	0.672702
FBgn0029990	1435.92	-0.0254782	0.180094	0.558704	0.812439
FBgn0029992	388.536	-0.0434006	0.0864242	0.460007	0.751223
FBgn0029994	3769.19	-0.168666	0.101812	0.0150278	0.111831
FBgn0029996	1943.34	0.00835867	0.0822359	0.883557	0.959944
FBgn0029997	70.2615	-0.0127539	0.109928	0.829858	0.940409
FBgn0029999	196.441	-0.00155123	0.0915466	0.978983	0.992634
FBgn0030000	173.178	0.00290868	0.0851968	0.959833	0.986405
FBgn0030001	8.95586	0.0136775	0.146569	0.783376	0.921355
FBgn0030003	383.404	-0.0199643	0.0799228	0.724001	0.897147
FBgn0030004	70.2342	0.0125197	0.0975637	0.833574	0.941756
FBgn0030005	267.697	-0.0562975	0.105511	0.364804	0.67885
FBgn0030006	158.07	0.203688	0.14768	0.0126147	0.0998563
FBgn0030007	537.86	0.0291098	0.0737659	0.593912	0.83308
FBgn0030008	48.601	-0.0237048	0.110884	0.691435	0.883198
FBgn0030010	35.4934	0.159381	0.164444	0.0378117	0.198138
FBgn0030011	19.333	-0.0458525	0.140215	0.417966	0.720662
FBgn0030012	79.4544	-0.0138605	0.105046	0.816448	0.935076
FBgn0030013	82.0349	0.109463	0.113152	0.104454	0.362484
FBgn0030016	3.46271	-0.00400931	0.175768	0.922627	0.972734
FBgn0030017	103.42	-0.0696314	0.108616	0.271891	0.594931
FBgn0030018	526.334	0.0248855	0.0919715	0.674639	0.87655
FBgn0030025	115.999	0.0200129	0.0930852	0.735811	0.90073
FBgn0030026	329.302	0.0899823	0.0975881	0.155786	0.448295
FBgn0030027	6.44463	0.0330364	0.172249	0.479001	0.76145
FBgn0030028	9.65038	0.130157	0.246796	0.0595194	0.26208
FBgn0030029	35.8475	0.000933582	0.122087	0.986924	0.995021
FBgn0030030	117.664	-0.0230593	0.0854001	0.690977	0.883198
FBgn0030034	409.461	0.0748058	0.0869157	0.212396	0.524709
FBgn0030035	791.027	-0.0921924	0.0648883	0.0733204	0.296385
FBgn0030037	265.818	-0.110101	0.0875916	0.0742484	0.297839
FBgn0030038	1007.82	-0.0390845	0.0567108	0.402685	0.708873
FBgn0030039	125.275	0.0335009	0.103719	0.580094	0.825214
FBgn0030040	6478.79	0.300981	0.161	0.00139219	0.0240874
FBgn0030041	111.449	-0.0659661	0.216275	0.199024	0.50884
FBgn0030048	428.511	0.474679	0.225263	0.000172716	0.00546878
FBgn0030049	678.378	-0.0245239	0.079686	0.664386	0.870497
FBgn0030051	98.1746	-0.120058	0.17491	0.0812357	0.314302
FBgn0030052	1464.42	0.172501	0.139199	0.0251517	0.154237
FBgn0030053	317.709	-0.222562	0.122328	0.00469441	0.0527857
FBgn0030054	108.148	0.602495	0.207971	1.05101e-05	0.000727372
FBgn0030055	239.942	0.0519999	0.0744951	0.346081	0.66347
FBgn0030056	1121.34	0.00404065	0.0747225	0.941201	0.981203
FBgn0030057	115.023	-0.0413472	0.0986255	0.495754	0.772493
FBgn0030060	728.947	0.267994	0.159166	0.00304673	0.0399455
FBgn0030061	426.351	0.0440177	0.0853573	0.451753	0.745635
FBgn0030063	160.325	-0.0126377	0.0864142	0.827737	0.939984
FBgn0030065	16.004	-0.0543394	0.161954	0.313925	0.636189
FBgn0030066	89.6902	0.0495585	0.108202	0.421563	0.722292
FBgn0030067	287.346	-0.0397644	0.0941618	0.508219	0.780185
FBgn0030073	183.655	0.0253297	0.102651	0.673653	0.876476
FBgn0030077	392.521	0.000911258	0.0881047	0.987536	0.995021
FBgn0030078	3.34304	-0.0157744	0.182507	0.702574	0.889451
FBgn0030081	134.807	0.0418363	0.0996046	0.491456	0.769757
FBgn0030082	242.605	0.0744457	0.0910692	0.222912	0.537395
FBgn0030085	5.49215	-0.0309202	0.166759	0.512623	0.782728
FBgn0030086	2014.54	0.105293	0.0944552	0.0973882	0.349247
FBgn0030087	2214.29	-0.0802888	0.073661	0.147287	0.435744
FBgn0030088	134.87	0.0528522	0.0983969	0.388572	0.698881
FBgn0030089	2678.36	-0.0130353	0.0536817	0.771984	0.917247
FBgn0030090	16.4846	0.00458156	0.138943	0.929497	0.975403
FBgn0030091	302.128	-0.0992192	0.0945825	0.11656	0.383743
FBgn0030092	79.1038	0.0414697	0.109506	0.496637	0.773123
FBgn0030093	470.534	0.1253	0.111275	0.0674892	0.281248
FBgn0030096	284.366	0.0620003	0.0780935	0.274458	0.598385
FBgn0030098	5784.22	-0.0297868	0.187975	0.492851	0.770983
FBgn0030099	115.984	-0.0422666	0.0902027	0.477694	0.761122
FBgn0030100	28.446	0.0341382	0.125571	0.557633	0.811565
FBgn0030101	126.065	-0.0103056	0.0992818	0.862792	0.952117
FBgn0030102	74.9577	-0.436209	0.226787	0.000347135	0.00921478
FBgn0030109	925.853	0.107275	0.0791973	0.0664741	0.279529
FBgn0030114	700.462	0.0463811	0.0763757	0.405777	0.710283
FBgn0030120	8.6466	-0.0607771	0.170579	0.262905	0.587338
FBgn0030121	138.979	0.0583488	0.0993273	0.344588	0.661917
FBgn0030122	80.9245	0.321386	0.186347	0.00145807	0.0248719
FBgn0030136	11061	-0.10907	0.0944623	0.0869811	0.32734
FBgn0030137	31.6774	0.0433872	0.123151	0.46794	0.755325
FBgn0030141	1050.58	0.0117267	0.0576828	0.803882	0.929962
FBgn0030148	5477.57	-0.335351	0.23874	0.00230207	0.0327051
FBgn0030151	1684.55	-0.0612014	0.0640617	0.227199	0.543269
FBgn0030156	52.4287	-0.104072	0.163621	0.114604	0.380167
FBgn0030157	51.1568	0.011531	0.159359	0.800595	0.928421
FBgn0030159	3.87986	0.446392	0.837935	0.00448875	0.0512267
FBgn0030160	121.439	-0.0354047	0.149887	0.497265	0.773728
FBgn0030170	8.04173	0.19191	0.422313	0.0259508	0.156743
FBgn0030174	23.3005	0.00447392	0.124414	0.936772	0.978919
FBgn0030177	344.731	-0.0162222	0.0706848	0.760944	0.912637
FBgn0030178	169.531	-0.0377668	0.0996371	0.53315	0.793379
FBgn0030183	324.583	-0.0253297	0.0915466	0.6689	0.872975
FBgn0030187	19.267	-0.0778669	0.185597	0.174103	0.474892
FBgn0030189	152.477	0.591648	0.18966	5.11484e-06	0.000450525
FBgn0030195	36.7112	-0.452512	0.286967	0.000721018	0.0155936
FBgn0030196	30.3582	0.00882808	0.120487	0.877947	0.957876
FBgn0030206	123.232	0.176486	0.126599	0.0197303	0.131567
FBgn0030208	525.641	0.0844407	0.0880259	0.164228	0.461469
FBgn0030217	43.3727	0.0189875	0.110328	0.749819	0.90767
FBgn0030218	118.739	-0.116491	0.154086	0.0919481	0.337361
FBgn0030228	222.746	-0.0177609	0.0876303	0.76099	0.912637
FBgn0030230	31.8608	0.00541255	0.115326	0.926211	0.974593
FBgn0030234	1300.15	0.136747	0.0910533	0.0329342	0.182264
FBgn0030237	929.587	-0.042289	0.0937257	0.481966	0.763673
FBgn0030239	659.184	-0.112437	0.114813	0.0977079	0.349746
FBgn0030240	329.141	0.0598259	0.0811475	0.300002	0.623759
FBgn0030241	32.5271	0.366673	0.42705	0.00487053	0.0536867
FBgn0030242	30.3619	0.117546	0.163533	0.0879321	0.329588
FBgn0030243	575.069	-0.0068104	0.0793799	0.90368	0.966206
FBgn0030244	3.2184	-0.0279591	0.190228	0.512524	0.782728
FBgn0030245	3365.57	-0.162632	0.0844216	0.00965257	0.085099
FBgn0030246	883.271	0.185342	0.070895	0.00123977	0.0222036
FBgn0030251	195.198	-0.0567433	0.14623	0.323894	0.644132
FBgn0030257	6.71627	0.0056403	0.15918	0.90079	0.965449
FBgn0030261	15.0468	-0.0185204	0.162613	0.685456	0.882041
FBgn0030266	462.52	0.00503062	0.0997763	0.932715	0.97676
FBgn0030268	826.967	0.0271035	0.085673	0.641127	0.859181
FBgn0030269	209.997	0.0680295	0.0820903	0.243001	0.564207
FBgn0030271	22.4046	0.476145	0.647751	0.00393829	0.0468198
FBgn0030272	28.1783	-0.0424421	0.144016	0.440712	0.738126
FBgn0030274	276.839	0.018875	0.0758815	0.732636	0.899684
FBgn0030276	2433.32	0.157258	0.101793	0.0219599	0.140628
FBgn0030286	927.989	-0.00240268	0.0819837	0.966368	0.988145
FBgn0030289	611.524	-0.118055	0.0731216	0.0354529	0.190623
FBgn0030291	41.4432	0.00867647	0.116475	0.881705	0.959867
FBgn0030292	503.294	0.00383215	0.085525	0.947164	0.981925
FBgn0030293	523.426	0.048773	0.0724529	0.369364	0.681541
FBgn0030300	702.7	-0.107168	0.0854023	0.0779696	0.306221
FBgn0030301	208.673	0.0408292	0.0774635	0.466519	0.754955
FBgn0030304	77.0554	-0.0630805	0.117775	0.314513	0.636496
FBgn0030305	341.69	-0.00545681	0.0816605	0.923608	0.972884
FBgn0030306	971.95	-0.141775	0.0717058	0.0116511	0.0955808
FBgn0030309	384.733	0.555992	0.242907	7.43639e-05	0.00316014
FBgn0030310	29.5095	0.386041	0.472943	0.0047949	0.0531554
FBgn0030314	186.037	0.0679097	0.086008	0.253453	0.573362
FBgn0030316	132.025	0.0771586	0.0934331	0.211614	0.523613
FBgn0030318	1182.53	0.343819	0.22773	0.00175794	0.0276057
FBgn0030319	4.18994	-0.0549785	0.214233	0.252898	0.573311
FBgn0030320	245	-0.0105265	0.0763179	0.849147	0.947392
FBgn0030321	1318.53	0.00550426	0.0623617	0.91167	0.96908
FBgn0030323	112.099	0.127483	0.111915	0.0639692	0.273123
FBgn0030326	3.4969	-0.0378451	0.199944	0.391752	0.701323
FBgn0030327	199.842	-0.21784	0.10935	0.00358904	0.0440738
FBgn0030328	1408.85	0.0310728	0.0881027	0.596965	0.835177
FBgn0030329	1699.21	0.00243459	0.0643658	0.961602	0.987245
FBgn0030330	513.137	0.0260628	0.0637557	0.604546	0.839754
FBgn0030331	67.5635	-0.0195646	0.165088	0.665871	0.87137
FBgn0030332	38.6805	1.88349	0.386181	5.98345e-08	1.20778e-05
FBgn0030334	7.03485	0.0663101	0.207154	0.203068	0.513518
FBgn0030336	865.385	-0.0576004	0.0797023	0.31382	0.636189
FBgn0030341	726.946	-0.151538	0.0807749	0.01269	0.100049
FBgn0030342	331.543	0.0652486	0.0856368	0.270899	0.593915
FBgn0030343	986.009	-0.174491	0.0840761	0.00579721	0.060921
FBgn0030344	440.567	0.0848288	0.0810132	0.146499	0.435256
FBgn0030345	174.858	0.0729691	0.0998641	0.244792	0.565561
FBgn0030346	162.432	0.0694618	0.094471	0.259385	0.582023
FBgn0030347	1527.2	0.61186	0.229555	2.14439e-05	0.00129856
FBgn0030348	128.08	1.69137	0.2258	6.26186e-15	1.51678e-11
FBgn0030349	863.084	-0.154851	0.0819502	0.0117367	0.0957849
FBgn0030350	568.452	-0.0566886	0.108661	0.362508	0.677402
FBgn0030351	86.3285	-0.00545326	0.105912	0.926991	0.974635
FBgn0030352	176.839	-0.112519	0.090208	0.0724676	0.294398
FBgn0030354	730.644	0.0431733	0.0772662	0.441112	0.738522
FBgn0030357	229.415	-0.00121288	0.0900802	0.983506	0.993974
FBgn0030360	47.8909	-0.21983	0.167756	0.0105377	0.0900354
FBgn0030361	20.4574	0.0711675	0.150638	0.235103	0.555048
FBgn0030362	730.141	-0.0681524	0.0952269	0.269067	0.59347
FBgn0030364	588.343	0.0616232	0.0770805	0.274174	0.598035
FBgn0030365	175.528	0.0582647	0.100154	0.345999	0.663443
FBgn0030366	1348.84	0.00809159	0.0619726	0.869967	0.954275
FBgn0030367	323.717	-0.0859004	0.175366	0.155449	0.448013
FBgn0030369	51.1954	-0.0519544	0.132581	0.381023	0.691594
FBgn0030377	6.85364	-0.0191913	0.152592	0.69256	0.88397
FBgn0030391	213.412	-0.0161784	0.0812208	0.776017	0.918611
FBgn0030396	6035.95	-0.0561167	0.0594201	0.244664	0.565561
FBgn0030400	667.157	-0.0673725	0.0950956	0.274063	0.597928
FBgn0030403	1370.43	0.0497944	0.062561	0.317803	0.639585
FBgn0030406	181.921	0.00101778	0.0967704	0.986334	0.995021
FBgn0030407	60.5248	0.0122761	0.122615	0.82981	0.940409
FBgn0030410	55.8693	0.0600879	0.113342	0.336779	0.654705
FBgn0030411	239.486	0.0648205	0.0945655	0.290806	0.615143
FBgn0030412	740.331	0.056122	0.075337	0.312664	0.635613
FBgn0030417	12.9831	-0.0273187	0.151022	0.587113	0.829233
FBgn0030418	129.963	0.0571801	0.0954434	0.349491	0.666186
FBgn0030420	112.741	0.0155203	0.10179	0.795223	0.926349
FBgn0030421	58.1218	0.0138091	0.12029	0.810924	0.933401
FBgn0030425	93.714	-0.00953187	0.170226	0.823755	0.938101
FBgn0030431	258.494	-0.0258928	0.0809386	0.649118	0.863086
FBgn0030432	467.424	-0.0718226	0.0764659	0.202496	0.512847
FBgn0030433	323.843	0.121956	0.102332	0.0666363	0.279861
FBgn0030434	225.748	-0.0187833	0.0819125	0.742102	0.904204
FBgn0030435	651.523	-0.0858133	0.0578179	0.0710498	0.29107
FBgn0030437	7.35392	-0.113173	0.240639	0.0790806	0.309081
FBgn0030447	578.797	-0.00525712	0.0694061	0.920648	0.97209
FBgn0030451	61.4428	0.00999921	0.106331	0.86668	0.95261
FBgn0030452	25.8272	-0.188305	0.219842	0.0236419	0.147689
FBgn0030456	243.605	0.125404	0.0925175	0.0501195	0.235732
FBgn0030457	209.075	0.0313578	0.0827276	0.585508	0.828294
FBgn0030460	176.215	-0.00211912	0.0802124	0.970083	0.98939
FBgn0030465	68.7338	-0.0220158	0.106563	0.713399	0.893572
FBgn0030466	154.448	0.0458573	0.0930563	0.446108	0.741778
FBgn0030467	41.941	0.336937	0.289762	0.00345759	0.0432824
FBgn0030468	259.516	0.0487718	0.0824068	0.398905	0.705548
FBgn0030474	248.844	-0.00502158	0.0690466	0.92398	0.973091
FBgn0030477	4.45476	-0.0636779	0.208786	0.21335	0.524994
FBgn0030478	8688.61	-0.0641181	0.0989339	0.301365	0.624851
FBgn0030479	379.236	-0.0368392	0.0952354	0.540071	0.798284
FBgn0030480	96.7539	0.0567802	0.10147	0.358739	0.674001
FBgn0030481	557.436	-0.103119	0.0801871	0.0790154	0.308951
FBgn0030482	158.646	0.267636	0.260011	0.00772833	0.0734038
FBgn0030483	11.9699	-0.0222974	0.149544	0.654999	0.865672
FBgn0030484	9902.7	-0.0498197	0.112637	0.418531	0.720762
FBgn0030485	179.045	-0.362099	0.239352	0.00149332	0.0252509
FBgn0030486	563.683	-0.0936026	0.0731223	0.0915425	0.336606
FBgn0030495	4.18399	0.0717635	0.23514	0.168534	0.466804
FBgn0030499	487.851	0.0276685	0.0906475	0.63993	0.858586
FBgn0030500	20.3404	-0.0277071	0.135369	0.614005	0.845225
FBgn0030501	9.96787	0.305093	0.44126	0.00890359	0.080305
FBgn0030502	1056.43	-0.0884353	0.0664484	0.0903122	0.334238
FBgn0030503	494.723	0.00791547	0.117411	0.891651	0.963133
FBgn0030504	642.46	-0.0613042	0.0778655	0.279046	0.604174
FBgn0030505	548.927	-0.018875	0.0831906	0.742336	0.904336
FBgn0030506	166.852	0.0617245	0.0865182	0.298593	0.622164
FBgn0030507	30.3192	0.503495	0.335946	0.000695493	0.0151771
FBgn0030509	749.311	-0.138907	0.175492	0.056722	0.254445
FBgn0030510	277.996	0.00918799	0.0725113	0.864885	0.952117
FBgn0030511	211.21	-0.166971	0.110818	0.0198405	0.132211
FBgn0030512	676.283	-0.102745	0.0776751	0.0748815	0.299209
FBgn0030514	567.131	0.014596	0.0546522	0.748591	0.906783
FBgn0030518	565.997	-0.0930405	0.0869987	0.125658	0.400363
FBgn0030519	5687.88	-0.0817488	0.0917499	0.184463	0.490212
FBgn0030520	1968.86	-0.0115146	0.0988461	0.84689	0.946725
FBgn0030521	12921.8	-0.0890113	0.082249	0.131406	0.40984
FBgn0030522	171.331	0.09852	0.103344	0.130027	0.407748
FBgn0030528	112.207	-0.0801584	0.107202	0.211629	0.523613
FBgn0030529	3390.95	0.204901	0.128632	0.00919764	0.0823457
FBgn0030530	277.426	0.0504116	0.0883495	0.396288	0.702972
FBgn0030536	34.8426	0.315879	0.436432	0.00797623	0.074958
FBgn0030545	225.547	-0.0230936	0.0747579	0.674	0.876476
FBgn0030552	314.658	0.0103498	0.0850435	0.857791	0.949627
FBgn0030554	139.618	0.0132587	0.0993582	0.824212	0.938132
FBgn0030555	217.59	0.167557	0.104194	0.0166572	0.11789
FBgn0030556	568.929	0.0236801	0.0581102	0.617798	0.847831
FBgn0030569	30.937	0.000421075	0.148154	0.993077	0.997495
FBgn0030571	144.066	0.00364714	0.0857883	0.94976	0.983039
FBgn0030572	196.819	0.0808842	0.0884705	0.182558	0.487141
FBgn0030573	29.8699	0.00447457	0.11644	0.938747	0.979593
FBgn0030574	1937.52	-0.263375	0.194924	0.00542794	0.0577292
FBgn0030575	56.6062	-0.0175386	0.149702	0.72141	0.896695
FBgn0030576	12.9813	-0.0471539	0.166599	0.357772	0.673189
FBgn0030581	396.472	0.0111455	0.0693857	0.832745	0.941555
FBgn0030582	1030.82	-0.0657745	0.061377	0.182477	0.487057
FBgn0030583	3.96236	-0.00873455	0.174325	0.834783	0.942644
FBgn0030584	368.025	0.00216557	0.070734	0.967592	0.988319
FBgn0030590	15.4741	-0.00639876	0.132825	0.905521	0.967124
FBgn0030593	1571.83	-0.174603	0.230409	0.0297786	0.17113
FBgn0030594	7858.56	-0.19319	0.182492	0.0200014	0.132826
FBgn0030596	9.45263	0.00166922	0.147368	0.972717	0.990863
FBgn0030597	80.4849	-0.313075	0.264603	0.00406431	0.0477845
FBgn0030598	4.19447	-0.0112069	0.176788	0.787943	0.923031
FBgn0030600	3505.37	-0.202623	0.128229	0.00973911	0.0857839
FBgn0030603	2016.09	0.206023	0.135324	0.010041	0.0872533
FBgn0030605	1071.67	-0.22785	0.0751974	0.000201205	0.00615243
FBgn0030607	22.2421	0.00999134	0.16789	0.817763	0.936043
FBgn0030608	5598.55	-0.164122	0.110623	0.0215707	0.139332
FBgn0030610	256.286	-0.00569913	0.0824664	0.920519	0.97209
FBgn0030611	127.635	-0.0379941	0.100167	0.531016	0.79245
FBgn0030612	268.906	0.000753931	0.0916068	0.989786	0.996057
FBgn0030613	53.6589	0.0522399	0.120595	0.393354	0.701593
FBgn0030615	393.608	-0.0329867	0.139382	0.545514	0.803143
FBgn0030616	12351.6	-0.222801	0.106122	0.00263943	0.036223
FBgn0030617	31.5026	-0.00455069	0.123264	0.936035	0.978784
FBgn0030625	181.955	0.027041	0.0752862	0.623746	0.849161
FBgn0030628	100.285	0.0110548	0.0972395	0.852699	0.947671
FBgn0030630	289.299	-0.000963895	0.0780421	0.986234	0.995021
FBgn0030631	398.914	-0.0316483	0.0705006	0.553022	0.808667
FBgn0030634	32.1903	-0.0468587	0.134454	0.419815	0.721389
FBgn0030638	486.143	-0.127109	0.077851	0.0299936	0.171687
FBgn0030641	7.56485	0.0666757	0.188738	0.215024	0.526901
FBgn0030642	5.40309	0.0912882	0.235602	0.116532	0.383743
FBgn0030645	57.5431	-0.00719276	0.10833	0.903573	0.966206
FBgn0030648	402.363	-0.147805	0.113479	0.0367906	0.194683
FBgn0030653	102.594	-0.0840469	0.190364	0.151613	0.44187
FBgn0030654	35.8104	-0.00225521	0.11486	0.969242	0.988993
FBgn0030655	120.633	0.0608419	0.099478	0.325718	0.645463
FBgn0030657	33.6525	0.0406544	0.126727	0.489173	0.768494
FBgn0030658	551.213	-0.0410893	0.0799416	0.470109	0.75738
FBgn0030659	195.187	0.0532111	0.0773451	0.344322	0.661917
FBgn0030660	62.6743	0.107622	0.127252	0.114565	0.380167
FBgn0030661	16.4678	-0.0598238	0.143301	0.30838	0.63098
FBgn0030662	529.988	-0.20043	0.113134	0.00729315	0.0705223
FBgn0030668	1737.53	-0.113005	0.0750792	0.0469428	0.226621
FBgn0030669	274.726	-0.185313	0.0994234	0.00776899	0.0736534
FBgn0030670	1702.87	0.0661486	0.0629448	0.187226	0.493537
FBgn0030671	362.177	-0.0590818	0.0862635	0.318428	0.639964
FBgn0030672	3136.44	-0.079398	0.0706616	0.141953	0.427271
FBgn0030673	36.4172	0.123812	0.14804	0.0796023	0.310248
FBgn0030674	2257.39	-0.0195575	0.102912	0.744156	0.905112
FBgn0030675	78.2774	-0.0901372	0.110513	0.167867	0.466357
FBgn0030676	7.13591	0.0112864	0.162542	0.801032	0.928595
FBgn0030678	189.46	0.119403	0.0955321	0.0645283	0.274416
FBgn0030679	919.977	0.0437355	0.0859219	0.455686	0.747968
FBgn0030680	214.685	-0.024236	0.0734138	0.656068	0.865674
FBgn0030683	61.6165	0.105954	0.136831	0.118828	0.387938
FBgn0030684	12.1175	0.00218768	0.150158	0.963558	0.987578
FBgn0030685	1642.05	0.0438189	0.083478	0.449882	0.744742
FBgn0030686	404.07	-0.0237025	0.0695233	0.654043	0.865122
FBgn0030687	564.461	-0.0462237	0.0789746	0.414794	0.71767
FBgn0030688	4982.12	-0.0958626	0.0948699	0.128772	0.405352
FBgn0030691	13.7344	-0.0550816	0.166127	0.302693	0.62613
FBgn0030692	820.628	0.126723	0.0675332	0.018093	0.124329
FBgn0030693	901.56	-0.213995	0.0734854	0.000350744	0.00925983
FBgn0030694	163.19	0.0521103	0.0919605	0.387162	0.697337
FBgn0030695	766.268	-0.150721	0.0845177	0.0156118	0.114232
FBgn0030699	601.276	0.174186	0.100203	0.0118357	0.0958832
FBgn0030700	49.1331	-0.0330099	0.111992	0.583563	0.826992
FBgn0030701	266.686	0.0534136	0.0806406	0.352007	0.668351
FBgn0030703	4246.18	-0.0425361	0.0670394	0.412861	0.716113
FBgn0030704	165.439	0.062388	0.0845991	0.289215	0.614064
FBgn0030710	23.1114	0.17825	0.225335	0.0280122	0.164391
FBgn0030711	130.319	-0.026336	0.087103	0.652264	0.864734
FBgn0030716	19.0329	0.0679922	0.156041	0.243994	0.565482
FBgn0030717	236.905	-0.0498146	0.0859556	0.397094	0.703501
FBgn0030718	1716.6	-0.0230577	0.0754276	0.675785	0.876999
FBgn0030719	19.4433	0.00552106	0.129074	0.92015	0.97209
FBgn0030720	484.264	-0.0449254	0.0865791	0.445047	0.741031
FBgn0030721	3.36954	-0.00735531	0.189926	0.850968	0.947671
FBgn0030723	93.1753	-0.570301	0.261905	9.73977e-05	0.00376148
FBgn0030724	1207.31	-0.0246153	0.0662628	0.632572	0.854452
FBgn0030725	7.81451	-0.0970335	0.240066	0.104271	0.362107
FBgn0030731	6777.35	-0.0973132	0.0713678	0.0755723	0.300706
FBgn0030734	1333.59	-0.0958289	0.057867	0.0444189	0.219132
FBgn0030735	756.387	0.0164621	0.063388	0.742598	0.904452
FBgn0030738	479.415	-0.0306273	0.0694309	0.562592	0.814476
FBgn0030739	168.806	-0.0326948	0.0870887	0.576842	0.822742
FBgn0030740	195.573	0.182853	0.123794	0.0158073	0.115069
FBgn0030743	329.956	-0.0524705	0.0797899	0.358058	0.67334
FBgn0030744	136.266	-0.0870991	0.0968157	0.167212	0.46555
FBgn0030745	195.76	-0.0402239	0.106607	0.509455	0.78029
FBgn0030746	618.278	-0.202642	0.158832	0.0143871	0.108616
FBgn0030747	3497.38	0.0190834	0.0956172	0.748712	0.906783
FBgn0030748	806.553	-0.0167791	0.0810625	0.767788	0.914861
FBgn0030749	502.244	0.274599	0.117195	0.000693549	0.0151688
FBgn0030752	2268.57	0.115743	0.0769261	0.045153	0.221067
FBgn0030753	746.642	-0.0463486	0.0676118	0.374925	0.685384
FBgn0030756	831.348	-0.2358	0.109152	0.00189017	0.0290686
FBgn0030757	22.9771	0.0391439	0.129085	0.500371	0.775748
FBgn0030759	202.471	0.0302005	0.0881923	0.607277	0.84152
FBgn0030761	788.996	-0.0250404	0.0640571	0.619769	0.847974
FBgn0030763	4.15714	-0.00590981	0.163448	0.893434	0.963724
FBgn0030764	8.28301	0.0985973	0.235982	0.102265	0.358518
FBgn0030766	91.0243	0.0358123	0.105231	0.55517	0.810097
FBgn0030768	255.642	0.0156834	0.0823845	0.783827	0.921446
FBgn0030769	68.1047	0.0125109	0.135994	0.814009	0.934582
FBgn0030773	81.7747	-0.130362	0.166662	0.0678297	0.282182
FBgn0030774	5846.2	-0.0059203	0.0801101	0.916525	0.971221
FBgn0030775	9983.93	-0.0240878	0.0833723	0.675465	0.876938
FBgn0030776	7369.47	0.0246859	0.083673	0.66835	0.872865
FBgn0030777	7340.09	-0.0043911	0.0808596	0.938257	0.979504
FBgn0030778	11.9709	0.0132011	0.144131	0.793823	0.925331
FBgn0030786	369.551	0.0069679	0.073178	0.897776	0.964514
FBgn0030787	111.767	0.00432878	0.0868871	0.940619	0.980807
FBgn0030788	285.997	0.0578598	0.0944698	0.342768	0.659861
FBgn0030789	92.7297	0.0677428	0.10534	0.28223	0.607775
FBgn0030790	475.052	-0.11751	0.0709193	0.0328402	0.182135
FBgn0030791	716.062	0.130658	0.0852312	0.0342893	0.187418
FBgn0030792	429.571	0.0190437	0.0646278	0.707295	0.891035
FBgn0030793	154.696	-0.00298513	0.0880743	0.959187	0.986225
FBgn0030794	51.9298	0.0225814	0.107519	0.706272	0.890724
FBgn0030796	138.828	-0.0492889	0.0981965	0.41966	0.721389
FBgn0030798	22.9677	-0.116886	0.192112	0.0822008	0.316551
FBgn0030799	274.71	0.24969	0.143276	0.00356581	0.0439556
FBgn0030800	186.658	-0.00784006	0.078805	0.88888	0.961852
FBgn0030801	59.3854	0.0666089	0.110787	0.291796	0.616219
FBgn0030802	126.309	-0.010081	0.101811	0.865863	0.952117
FBgn0030803	110.928	0.0314122	0.0988554	0.602113	0.838562
FBgn0030805	14.5785	0.0625852	0.15456	0.274782	0.59853
FBgn0030806	46.7652	0.066665	0.122409	0.288927	0.613906
FBgn0030808	1147.21	0.0485821	0.0919486	0.418935	0.720945
FBgn0030809	1237.63	-0.110779	0.100317	0.0897789	0.333205
FBgn0030812	674.812	-0.023635	0.092108	0.690058	0.883198
FBgn0030813	20.8481	0.106698	0.176468	0.104052	0.361608
FBgn0030816	106.345	0.0226149	0.136477	0.675217	0.876733
FBgn0030817	106.34	0.0240404	0.145811	0.639264	0.858346
FBgn0030828	684.193	-0.171453	0.220288	0.0312168	0.176247
FBgn0030833	112.642	0.0495397	0.108005	0.421725	0.722308
FBgn0030834	247.96	0.0214882	0.0873702	0.712919	0.893381
FBgn0030836	37.2588	-0.370841	0.378999	0.00384488	0.0459915
FBgn0030837	2447.98	-0.23606	0.187356	0.00876716	0.0794621
FBgn0030838	660.933	-0.15042	0.0976937	0.0247794	0.152922
FBgn0030839	284.199	0.254375	0.121028	0.00162924	0.0267131
FBgn0030846	8.22323	-0.0272284	0.171735	0.548796	0.805437
FBgn0030847	866.245	0.0254646	0.0898819	0.665812	0.87137
FBgn0030850	876.163	-0.10628	0.0953254	0.0957717	0.346336
FBgn0030851	111.266	0.065502	0.0947502	0.286317	0.611098
FBgn0030853	1236.44	-0.0732654	0.0623669	0.142216	0.42757
FBgn0030854	307.247	0.0853235	0.071966	0.119271	0.388575
FBgn0030855	259.372	0.339513	0.109938	3.45888e-05	0.00184138
FBgn0030858	461.791	0.0379935	0.0710692	0.478758	0.761378
FBgn0030859	4.39876	-0.00247564	0.172421	0.95288	0.984436
FBgn0030863	423.401	-0.0290954	0.0682691	0.578665	0.82427
FBgn0030864	10.925	0.339279	0.443742	0.0065743	0.0657363
FBgn0030869	1060.35	-0.0512552	0.0590073	0.285527	0.61043
FBgn0030870	38.1665	-0.0688121	0.131517	0.269047	0.59347
FBgn0030871	90.195	0.162105	0.130946	0.0304544	0.17277
FBgn0030872	1237.79	-0.135217	0.10038	0.0431461	0.215648
FBgn0030873	1455.62	-0.0601865	0.0567901	0.198363	0.508823
FBgn0030874	97.8867	0.0197228	0.0932889	0.739582	0.902708
FBgn0030876	89.2035	-0.0296654	0.108637	0.622356	0.849015
FBgn0030877	154.214	0.0747202	0.0883983	0.21606	0.528372
FBgn0030878	497.388	0.016158	0.0822698	0.777361	0.919191
FBgn0030881	33.3924	-0.224631	0.247648	0.0140652	0.10739
FBgn0030883	118.946	-0.0450579	0.0944337	0.455448	0.747968
FBgn0030884	241.08	-0.267259	0.174437	0.00395625	0.0469181
FBgn0030887	345.612	-0.538749	0.361007	0.000628643	0.0140668
FBgn0030890	631.827	-0.12855	0.0974833	0.0502748	0.235902
FBgn0030891	267.195	0.0651943	0.0767366	0.246919	0.567111
FBgn0030892	319.403	-0.14681	0.0836211	0.0175178	0.121757
FBgn0030893	1106.35	0.0159741	0.0826785	0.780218	0.92064
FBgn0030894	415.136	0.152104	0.131855	0.0395939	0.204491
FBgn0030897	44.986	-0.235189	0.205513	0.0100194	0.087222
FBgn0030904	19.1814	4.74215	1.2177	6.24541e-08	1.23493e-05
FBgn0030912	30.2809	0.0916043	0.149906	0.155272	0.447747
FBgn0030914	8.60516	-0.00782993	0.149893	0.87094	0.954909
FBgn0030915	100.767	0.0515018	0.0962162	0.398044	0.704511
FBgn0030925	10.4365	-0.0388195	0.172289	0.419747	0.721389
FBgn0030926	17.6374	-0.0122995	0.155055	0.793372	0.924993
FBgn0030927	22.2065	0.025193	0.13614	0.643209	0.859949
FBgn0030928	1318.15	-0.0401686	0.135581	0.478848	0.761378
FBgn0030929	14985.4	0.962857	0.246741	6.17171e-07	7.97303e-05
FBgn0030930	284.433	0.0038977	0.0840274	0.945948	0.981785
FBgn0030932	1257.2	-0.0753509	0.128127	0.236359	0.555971
FBgn0030941	187.745	-0.329458	0.11827	9.99448e-05	0.00381246
FBgn0030943	75.9827	0.0939098	0.122126	0.157078	0.450274
FBgn0030944	333.127	0.00719748	0.0743125	0.895211	0.964107
FBgn0030945	131.478	0.106347	0.11621	0.114828	0.380756
FBgn0030946	1632.6	-0.0860885	0.0944333	0.16819	0.466644
FBgn0030955	1529.08	0.122956	0.13353	0.080774	0.313173
FBgn0030956	78.165	0.0159344	0.1012	0.789896	0.923507
FBgn0030958	23.9605	-0.0552427	0.135138	0.352256	0.668427
FBgn0030959	90.9514	0.0601042	0.0992918	0.331078	0.650592
FBgn0030960	634.764	-0.129949	0.0721491	0.0203881	0.134381
FBgn0030961	6.39381	0.0260891	0.167547	0.570644	0.819107
FBgn0030963	37.9795	0.0399569	0.117205	0.507266	0.780185
FBgn0030964	874.811	1.27731	0.313679	6.90481e-07	8.6884e-05
FBgn0030966	377.088	-0.0120783	0.0777425	0.828659	0.94004
FBgn0030968	863.467	-0.221329	0.181544	0.0113355	0.0944367
FBgn0030969	121.565	0.138589	0.116496	0.0494463	0.234198
FBgn0030970	70.6447	0.0569959	0.114851	0.359419	0.674315
FBgn0030973	871.419	0.00035813	0.064644	0.994364	0.997762
FBgn0030974	823.248	0.0134784	0.0818123	0.813064	0.934145
FBgn0030975	5.14282	-0.027468	0.183956	0.52712	0.790354
FBgn0030976	150.444	-0.00473562	0.0957887	0.936416	0.978912
FBgn0030979	5.5486	0.0422389	0.20149	0.351112	0.667328
FBgn0030980	10.4762	-0.0176115	0.155609	0.710481	0.892254
FBgn0030981	14.9978	-0.0446818	0.152231	0.404291	0.709788
FBgn0030982	3.09178	-0.0117546	0.197063	0.761075	0.912637
FBgn0030984	939.949	-0.163867	0.134893	0.0301303	0.17213
FBgn0030985	160.64	0.114997	0.133595	0.0970834	0.349171
FBgn0030989	3.65502	0.146453	0.397471	0.0424606	0.213457
FBgn0030990	1275.71	-0.188884	0.0835239	0.00301217	0.0397074
FBgn0030991	671.634	-0.0874913	0.0733966	0.114608	0.380167
FBgn0030992	13.5184	-0.00150782	0.140359	0.97652	0.992063
FBgn0030993	2806.88	0.13881	0.117749	0.0497829	0.23449
FBgn0030994	37.8608	0.103672	0.177373	0.109817	0.373339
FBgn0030995	48.7658	0.00861906	0.110546	0.884208	0.960232
FBgn0030996	335.708	0.0505401	0.0874596	0.393451	0.701593
FBgn0030997	83.2988	-0.22284	0.16312	0.00942871	0.0838887
FBgn0030998	109.752	-0.0166901	0.181842	0.688035	0.882907
FBgn0030999	14207.3	-0.00814188	0.241936	0.80264	0.929546
FBgn0031000	9.99692	0.439907	0.785968	0.00493763	0.054183
FBgn0031001	29.4079	0.0219609	0.149114	0.66037	0.86832
FBgn0031002	941.887	0.251941	0.122192	0.00184191	0.028554
FBgn0031003	294.804	0.042011	0.0824421	0.466209	0.754955
FBgn0031004	2813.67	-0.0228189	0.0632086	0.648474	0.862466
FBgn0031005	5.52561	0.0549041	0.186789	0.277399	0.602631
FBgn0031006	517.277	-0.0934111	0.082805	0.115541	0.381683
FBgn0031008	324.379	-9.54308e-05	0.0782643	0.998639	0.999257
FBgn0031010	82.3555	0.00445491	0.230612	0.895126	0.964107
FBgn0031011	2466.87	-0.0969849	0.115327	0.144239	0.431796
FBgn0031012	1628.31	-0.0345111	0.0675569	0.507855	0.780185
FBgn0031016	824.191	-0.0509526	0.0877531	0.390278	0.699913
FBgn0031020	1443.69	-0.033458	0.0552845	0.466027	0.754947
FBgn0031021	1054.89	-0.0575004	0.0851263	0.328566	0.647837
FBgn0031022	221.091	-0.235139	0.118033	0.00274843	0.0371922
FBgn0031023	757.134	-0.0535482	0.073658	0.329265	0.648557
FBgn0031030	1312.34	0.0150768	0.0780863	0.787521	0.923031
FBgn0031032	8.30633	-0.0175487	0.201405	0.65319	0.864821
FBgn0031033	164.897	-0.0142903	0.16678	0.745988	0.905922
FBgn0031034	440.291	-0.121017	0.208905	0.0734345	0.296461
FBgn0031036	129.122	-0.0551839	0.0926428	0.361906	0.676823
FBgn0031037	874.906	-0.0185003	0.0768194	0.739153	0.90254
FBgn0031040	95.0379	0.0119878	0.108207	0.840284	0.945587
FBgn0031042	9.21168	-0.0091614	0.15461	0.844821	0.946717
FBgn0031043	415.29	-0.148542	0.0819349	0.0151701	0.112545
FBgn0031044	167.506	-0.0765384	0.0837067	0.195076	0.504967
FBgn0031045	9.93557	0.00255971	0.149232	0.957643	0.985757
FBgn0031047	559.762	-0.0800714	0.0658483	0.122046	0.39334
FBgn0031048	722.119	-0.029257	0.0832941	0.61155	0.843941
FBgn0031049	660.08	-0.041501	0.0769375	0.45786	0.748799
FBgn0031050	357.781	0.0397407	0.0776677	0.478877	0.761378
FBgn0031051	501.082	-0.0226877	0.0637288	0.651976	0.864734
FBgn0031052	373.62	-0.00969917	0.0785856	0.862629	0.952117
FBgn0031053	4.39166	0.0178567	0.177322	0.674579	0.87655
FBgn0031054	297.276	-0.0436758	0.0661638	0.39687	0.703248
FBgn0031055	13.8526	0.0114459	0.147871	0.81575	0.934938
FBgn0031057	2535.47	0.029734	0.0663625	0.564106	0.81518
FBgn0031058	9.36104	0.113636	0.265373	0.0758179	0.301189
FBgn0031059	111.596	-0.0398195	0.0879018	0.499531	0.775748
FBgn0031060	193.441	0.0462807	0.0939469	0.443156	0.740083
FBgn0031061	256.891	0.0273488	0.0848226	0.636985	0.857069
FBgn0031062	232.678	-0.0147915	0.0870189	0.799466	0.928091
FBgn0031066	3652.94	-0.0165583	0.0544526	0.715482	0.894491
FBgn0031068	177.208	0.122029	0.1219	0.0795482	0.310248
FBgn0031069	4190.04	-0.0968351	0.130976	0.146538	0.435256
FBgn0031070	20.2672	0.0127324	0.137908	0.808589	0.932447
FBgn0031077	127.132	0.0368368	0.0953568	0.540198	0.798349
FBgn0031078	381.773	0.17869	0.0950651	0.00834423	0.0770708
FBgn0031080	18.4231	0.125776	0.235149	0.0647907	0.275123
FBgn0031081	305.956	-0.0206516	0.0818093	0.717481	0.895268
FBgn0031089	68.2881	-0.0119059	0.135215	0.823554	0.938007
FBgn0031090	516.902	-0.0135978	0.0840393	0.813243	0.934145
FBgn0031091	9.99866	0.166166	0.383938	0.0344858	0.187926
FBgn0031092	522.826	0.00378286	0.0669427	0.941706	0.981262
FBgn0031093	298.654	0.121365	0.0913947	0.0557962	0.252374
FBgn0031094	151.173	0.140231	0.0953455	0.0328079	0.182135
FBgn0031098	265.832	0.0483122	0.067042	0.352798	0.668673
FBgn0031099	358.424	-0.0358777	0.0817877	0.531446	0.792669
FBgn0031106	272.023	0.000129865	0.0831439	0.998191	0.999237
FBgn0031107	818.582	0.0389875	0.0832054	0.499946	0.775748
FBgn0031114	297.038	0.0654654	0.0900369	0.278628	0.603923
FBgn0031115	374.833	0.0985774	0.0808924	0.0938043	0.342166
FBgn0031116	11.7305	0.0288392	0.151354	0.5679	0.817468
FBgn0031117	600.035	-0.00504069	0.0966606	0.932407	0.976552
FBgn0031118	1386.25	-0.147286	0.111941	0.0365191	0.193719
FBgn0031119	165.514	0.0330683	0.0809604	0.56207	0.814476
FBgn0031126	552.695	-0.142152	0.116349	0.0447572	0.219989
FBgn0031127	21.9963	-0.153541	0.209004	0.0421651	0.212559
FBgn0031141	128.53	-0.0561489	0.111436	0.366744	0.680204
FBgn0031142	4.34007	0.0508015	0.202127	0.287747	0.612475
FBgn0031143	891.493	-0.0984933	0.101422	0.128026	0.404185
FBgn0031144	283.055	0.0903268	0.0854957	0.133241	0.411834
FBgn0031145	781.2	0.13189	0.102689	0.049823	0.234565
FBgn0031148	715.594	-0.167459	0.113216	0.0205154	0.134671
FBgn0031149	518.557	-0.0383118	0.0843217	0.509455	0.78029
FBgn0031150	521.573	0.00979197	0.0682741	0.851513	0.947671
FBgn0031161	278.582	0.0372371	0.0773709	0.505931	0.779278
FBgn0031169	5.33289	0.0742816	0.244533	0.156954	0.450274
FBgn0031170	4397.17	0.0557449	0.110777	0.369974	0.68188
FBgn0031174	1425.31	-0.113009	0.0570586	0.0172173	0.120185
FBgn0031181	12.1564	-0.0505134	0.15515	0.352275	0.668427
FBgn0031182	661.504	-0.191833	0.125899	0.0126908	0.100049
FBgn0031183	252.836	-0.0510636	0.0864787	0.386768	0.697317
FBgn0031184	356.926	-0.281215	0.150847	0.00181998	0.0283046
FBgn0031187	645.162	0.0782695	0.0770037	0.167631	0.466007
FBgn0031188	418.557	-0.0403363	0.0673792	0.43864	0.736565
FBgn0031189	147.866	-0.00819559	0.0864986	0.887735	0.961551
FBgn0031190	2611.77	0.0357792	0.0752732	0.517077	0.784889
FBgn0031191	46.2833	0.233126	0.189773	0.00945763	0.0839148
FBgn0031194	722.416	-0.0780441	0.0792732	0.175297	0.47709
FBgn0031195	82.8193	-0.0410604	0.10136	0.50009	0.775748
FBgn0031213	1002.83	0.0987415	0.0681508	0.0637044	0.272749
FBgn0031214	7.73524	-0.013385	0.157244	0.773186	0.917857
FBgn0031216	609.438	0.119055	0.0941565	0.0635928	0.272392
FBgn0031217	629.364	-0.0901361	0.0847247	0.132368	0.411131
FBgn0031220	46.7929	0.0258082	0.146215	0.61587	0.8466
FBgn0031224	219.531	0.0443918	0.0900787	0.456236	0.748218
FBgn0031227	65.9218	-0.030324	0.104591	0.61556	0.846461
FBgn0031228	1073.87	-0.0342197	0.0753086	0.535447	0.794971
FBgn0031229	391.307	0.10846	0.077924	0.0613384	0.26688
FBgn0031231	341.463	-0.0161008	0.0700145	0.761511	0.912685
FBgn0031232	3.5492	0.0697368	0.244252	0.171707	0.471829
FBgn0031233	402.959	-0.00519868	0.0656255	0.919042	0.971636
FBgn0031238	177.639	-0.0326358	0.0803617	0.565938	0.81626
FBgn0031239	9.93898	-0.0270602	0.164119	0.564359	0.81518
FBgn0031244	325.326	-0.0617145	0.070067	0.248774	0.568359
FBgn0031245	1731.89	-0.375701	0.137152	6.60172e-05	0.00292073
FBgn0031247	76.6439	-0.0310958	0.0988806	0.605706	0.84056
FBgn0031248	290.057	0.00916849	0.152553	0.846746	0.946725
FBgn0031249	3071.9	-0.0569362	0.142775	0.328259	0.647776
FBgn0031250	49.1656	-0.136514	0.138466	0.0595354	0.26208
FBgn0031251	21.7939	-0.0778677	0.144966	0.210524	0.52275
FBgn0031252	21.8379	0.785026	0.685351	0.000901223	0.0177795
FBgn0031253	69.2702	-0.0118018	0.101622	0.843324	0.946699
FBgn0031256	705.098	0.00282674	0.0860491	0.961086	0.98696
FBgn0031258	301.9	-0.0345764	0.102119	0.568111	0.817651
FBgn0031260	1632.54	-0.121091	0.0775227	0.0375257	0.197258
FBgn0031263	573.032	0.020189	0.0883589	0.730323	0.89903
FBgn0031265	284.616	-0.120238	0.084337	0.0485215	0.231399
FBgn0031266	775.054	0.0186334	0.0552371	0.6846	0.882041
FBgn0031267	282.764	0.137868	0.115224	0.0497536	0.23449
FBgn0031268	80.6274	0.104297	0.11692	0.12117	0.392123
FBgn0031275	4.5179	-0.0237045	0.173958	0.592137	0.832567
FBgn0031281	98.4297	0.0884402	0.102182	0.16804	0.466383
FBgn0031282	147.26	-0.103927	0.113029	0.120257	0.390735
FBgn0031284	186.32	0.0246635	0.0763737	0.656605	0.865913
FBgn0031285	8901.01	-0.219953	0.0689659	0.000133936	0.00455293
FBgn0031286	158.222	-0.016287	0.0895722	0.781498	0.92064
FBgn0031287	107.054	0.0885285	0.121875	0.177838	0.479964
FBgn0031289	79.2632	-0.146573	0.156785	0.0490054	0.232752
FBgn0031294	3585.18	-0.0268314	0.0723203	0.619466	0.847974
FBgn0031298	637.959	0.0442229	0.0687458	0.401572	0.708583
FBgn0031299	68.1212	-0.640727	0.316176	0.000126845	0.00443683
FBgn0031304	843.226	-0.0215898	0.0558809	0.640531	0.858857
FBgn0031305	67.6297	-0.0629073	0.196839	0.225496	0.541335
FBgn0031306	626.365	-0.0331113	0.07737	0.553738	0.809103
FBgn0031307	215.444	-0.280919	0.201961	0.00413338	0.0483092
FBgn0031309	55.785	0.0502304	0.120535	0.410015	0.713845
FBgn0031310	274.4	-0.0311936	0.0721635	0.563555	0.81518
FBgn0031312	234.211	0.0117686	0.0724789	0.827459	0.939778
FBgn0031313	419.044	-0.183606	0.12595	0.0160308	0.115308
FBgn0031314	155.18	0.00331584	0.0946901	0.955376	0.985453
FBgn0031315	92.2491	0.0583286	0.116897	0.348576	0.665609
FBgn0031317	627.811	0.0661772	0.116498	0.294441	0.61924
FBgn0031318	726.075	-0.0256822	0.0670281	0.620249	0.847974
FBgn0031319	285.383	0.0169289	0.0785561	0.762823	0.912865
FBgn0031320	425.714	-0.169348	0.136026	0.0264903	0.158827
FBgn0031321	138.319	0.0975382	0.0988347	0.128249	0.404625
FBgn0031322	547.341	-0.0449349	0.0888502	0.448947	0.744309
FBgn0031324	5.04286	-0.0116169	0.173626	0.783682	0.921446
FBgn0031327	11.6449	0.0568928	0.176549	0.277437	0.602631
FBgn0031344	132.705	-0.215483	0.118152	0.00520504	0.0563857
FBgn0031347	3.56767	0.0479411	0.206152	0.303269	0.626386
FBgn0031351	25.8699	0.0456099	0.132291	0.434364	0.733508
FBgn0031356	1460.37	0.146349	0.0733805	0.0104963	0.0898402
FBgn0031357	229.513	0.0727224	0.0963282	0.241772	0.562909
FBgn0031359	1116.5	-0.179614	0.105967	0.0117425	0.0957849
FBgn0031360	1159.26	-0.116521	0.102785	0.0785057	0.307703
FBgn0031361	62.7697	0.0429172	0.117253	0.478424	0.761378
FBgn0031365	3.8559	-0.011317	0.172896	0.789673	0.923507
FBgn0031373	6.75304	-0.038346	0.241921	0.346228	0.66362
FBgn0031374	1388.15	-0.116175	0.0802489	0.0496793	0.234488
FBgn0031377	235.879	-0.0549386	0.102842	0.374477	0.685103
FBgn0031378	95.1104	-0.045624	0.103154	0.45641	0.74823
FBgn0031379	536.227	-0.0817852	0.0677315	0.12093	0.391867
FBgn0031381	774.946	1.16331	0.24661	4.96581e-08	1.03386e-05
FBgn0031384	139.028	0.0381265	0.100495	0.529776	0.791965
FBgn0031389	37.8154	-0.042704	0.145256	0.4358	0.733577
FBgn0031390	783.292	-0.00263465	0.059658	0.956464	0.985578
FBgn0031391	138.48	0.0755866	0.0975582	0.226659	0.54263
FBgn0031392	854.454	-0.0305169	0.0652108	0.549827	0.806063
FBgn0031395	69.8364	0.0380615	0.112593	0.529654	0.791965
FBgn0031397	203.524	-0.306649	0.160002	0.00117782	0.0212909
FBgn0031398	49.0257	0.0288036	0.11322	0.63003	0.852506
FBgn0031399	230.089	-0.0333503	0.0916742	0.575039	0.821642
FBgn0031401	592.98	0.00815003	0.0646344	0.872286	0.955536
FBgn0031403	52.6567	0.0885422	0.120285	0.177721	0.479964
FBgn0031406	6.19075	1.67872	1.69374	0.000165102	0.00531454
FBgn0031412	128.123	2.66079	0.374584	5.60325e-14	1.0858e-10
FBgn0031413	72.9194	0.191336	0.146746	0.0169141	0.1191
FBgn0031414	3.60061	0.107958	0.329621	0.0759598	0.301496
FBgn0031417	134.33	-0.0319325	0.124998	0.582574	0.825952
FBgn0031418	8560.7	-0.0630072	0.125609	0.31	0.633001
FBgn0031419	3.43958	0.0138213	0.175937	0.743008	0.904524
FBgn0031420	271.195	0.0724978	0.0952614	0.241578	0.562655
FBgn0031422	47.7627	0.0463974	0.114431	0.448028	0.743386
FBgn0031426	17.7784	0.047535	0.174024	0.343212	0.660547
FBgn0031428	208.231	-0.0234162	0.0946851	0.694362	0.88527
FBgn0031432	4464.96	0.0953951	0.0990582	0.136313	0.416821
FBgn0031434	18.1299	-0.0132134	0.134576	0.805611	0.930479
FBgn0031435	9.10174	0.0584934	0.167995	0.279194	0.604231
FBgn0031436	1058.27	-0.0434284	0.0813347	0.449013	0.744309
FBgn0031437	892.366	0.0509946	0.0852611	0.384839	0.695655
FBgn0031449	531.259	-0.160132	0.0979504	0.0179388	0.123707
FBgn0031450	960.764	0.204423	0.120668	0.00784964	0.0739836
FBgn0031452	200.983	0.119083	0.114639	0.082109	0.316324
FBgn0031453	3658.35	0.0906088	0.0764421	0.110797	0.374417
FBgn0031456	188.134	0.0803452	0.0918003	0.191711	0.500473
FBgn0031457	88.8921	0.0906743	0.133561	0.16714	0.46555
FBgn0031458	176.914	0.0212432	0.0919914	0.71969	0.895519
FBgn0031459	1823.13	-0.0920017	0.117771	0.163503	0.460116
FBgn0031461	71.3687	-0.397956	0.489203	0.0045775	0.0518124
FBgn0031468	8.67211	-0.0738652	0.206385	0.17482	0.476332
FBgn0031473	71.4814	-0.155441	0.142837	0.0388598	0.202209
FBgn0031474	1718.89	0.0607858	0.107306	0.331216	0.650619
FBgn0031476	9.66928	-0.00631	0.147989	0.896989	0.964514
FBgn0031478	1306.5	-0.135427	0.107391	0.0482696	0.230727
FBgn0031479	150.162	0.00991543	0.0891166	0.865544	0.952117
FBgn0031483	86.9872	0.0114004	0.102582	0.848569	0.946989
FBgn0031484	488.857	0.138187	0.0833911	0.0242523	0.150742
FBgn0031485	124.001	0.00751576	0.103411	0.899698	0.964823
FBgn0031488	44.0283	-0.0234362	0.117994	0.68991	0.883198
FBgn0031489	2836.01	0.0303053	0.0655837	0.553929	0.809197
FBgn0031490	115.932	-0.0820228	0.123664	0.205836	0.516937
FBgn0031491	108.9	-0.0124143	0.0972997	0.834903	0.942644
FBgn0031492	307.839	0.0917029	0.0722336	0.0956365	0.346142
FBgn0031493	592.646	0.0930059	0.068489	0.0810055	0.313569
FBgn0031494	61.2198	-0.051184	0.112879	0.406794	0.710935
FBgn0031495	270.439	0.0782385	0.0800866	0.176491	0.478518
FBgn0031496	19.1075	-0.111898	0.167344	0.097122	0.349171
FBgn0031497	1807.36	0.0233089	0.0756131	0.67283	0.875991
FBgn0031498	143.583	0.153837	0.111586	0.0299545	0.171687
FBgn0031500	224.702	0.0294366	0.0901266	0.618457	0.847974
FBgn0031501	4.124	-0.00462685	0.171314	0.912713	0.969126
FBgn0031505	958.343	-0.0416149	0.0665082	0.420818	0.721774
FBgn0031514	1510.08	-0.225186	0.0824372	0.000511481	0.0121464
FBgn0031515	247.244	-0.0842309	0.112964	0.194897	0.504908
FBgn0031516	1196.57	-0.137979	0.102786	0.0414413	0.210113
FBgn0031517	881.069	-0.0151588	0.220341	0.677639	0.877995
FBgn0031518	1108.09	-0.0363795	0.0893882	0.538686	0.796844
FBgn0031519	20.1592	0.0233074	0.131855	0.674115	0.876476
FBgn0031520	86.107	0.0325498	0.249877	0.391975	0.701459
FBgn0031522	76.8197	-0.0101763	0.23196	0.766262	0.914436
FBgn0031523	109.866	-0.00176885	0.244636	0.955406	0.985453
FBgn0031528	16.1959	-0.0832405	0.164684	0.17189	0.472198
FBgn0031529	70.2805	0.00836413	0.103757	0.888457	0.961659
FBgn0031530	663.34	-0.0482026	0.0659927	0.349351	0.666048
FBgn0031533	112.244	-0.0755774	0.156175	0.208941	0.520435
FBgn0031534	1087.94	0.146793	0.104145	0.0323677	0.180651
FBgn0031535	167.577	0.0173456	0.0889596	0.767349	0.914861
FBgn0031536	388.792	-0.00112848	0.0649737	0.982294	0.993678
FBgn0031538	63.3292	-0.0891699	0.201583	0.132363	0.411131
FBgn0031540	32.9323	0.191453	0.18722	0.0209954	0.136526
FBgn0031542	42.9377	0.0279278	0.117382	0.636946	0.857069
FBgn0031544	1081.56	-0.00983154	0.0637187	0.844951	0.946717
FBgn0031547	32.4067	-0.00634133	0.179393	0.876313	0.957351
FBgn0031548	150.061	0.291208	0.236221	0.00464797	0.0524874
FBgn0031549	17.0777	-0.00486725	0.129895	0.929234	0.975403
FBgn0031554	3.79341	-0.0945293	0.275972	0.102308	0.358518
FBgn0031558	26.5611	0.0228705	0.168484	0.612542	0.844886
FBgn0031560	381.343	0.115338	0.168178	0.090623	0.33454
FBgn0031561	3085.53	-0.0518015	0.124249	0.393295	0.701593
FBgn0031562	697.207	0.131798	0.182975	0.0640274	0.273123
FBgn0031563	18.0293	-0.0426139	0.1524	0.422031	0.722459
FBgn0031564	10.4575	0.0707313	0.187151	0.199318	0.50884
FBgn0031566	500.567	0.0240902	0.0614634	0.624381	0.849575
FBgn0031568	5.01396	0.0553044	0.217788	0.248588	0.568327
FBgn0031571	1845.05	0.0826408	0.133957	0.198682	0.50884
FBgn0031573	73.6462	0.0342172	0.103844	0.572282	0.819895
FBgn0031574	12.0477	1.99218	0.651399	1.12855e-05	0.000764035
FBgn0031575	49.7032	0.0684428	0.129129	0.273328	0.596996
FBgn0031579	2281.06	0.0449	0.077438	0.423811	0.724279
FBgn0031580	2159.03	0.0535512	0.0863812	0.364536	0.678844
FBgn0031589	1173.8	-0.0134723	0.106451	0.821284	0.937359
FBgn0031590	1687	-0.00871145	0.0698795	0.869373	0.95385
FBgn0031597	46.6359	-0.032487	0.11132	0.589653	0.830761
FBgn0031598	296.267	0.0483514	0.0870066	0.412809	0.716113
FBgn0031600	330.687	-0.0232541	0.069875	0.661026	0.868666
FBgn0031601	100.876	-0.0116536	0.0945945	0.844274	0.946717
FBgn0031602	1303.21	-0.0315909	0.0796785	0.576938	0.822742
FBgn0031603	60.1442	0.000879472	0.107936	0.988176	0.995237
FBgn0031604	220.765	-0.00600984	0.0846078	0.91695	0.971283
FBgn0031606	168.405	0.0551381	0.0818524	0.340266	0.65701
FBgn0031607	190.143	0.11767	0.0994864	0.0725757	0.294713
FBgn0031608	51.7329	-0.0126206	0.110694	0.831374	0.940955
FBgn0031609	67.4881	0.0266929	0.097971	0.656406	0.865884
FBgn0031610	16.6687	0.0739847	0.151142	0.221359	0.534754
FBgn0031611	140.886	-0.00515666	0.0975488	0.930923	0.976053
FBgn0031627	3.97057	-0.0113658	0.173595	0.788133	0.923031
FBgn0031628	68.1978	-0.10535	0.125584	0.120599	0.391322
FBgn0031630	35.4152	0.0123837	0.131775	0.820354	0.937203
FBgn0031631	17.8437	0.0960159	0.180427	0.12546	0.399995
FBgn0031632	16.4621	0.0864404	0.160482	0.164506	0.461469
FBgn0031633	1053.47	-0.0443539	0.0721045	0.41259	0.716113
FBgn0031634	12.8393	-0.026295	0.149489	0.603038	0.839042
FBgn0031635	734.365	-0.0574171	0.0636308	0.254924	0.576152
FBgn0031636	1195.66	-0.285337	0.130836	0.000875545	0.0175635
FBgn0031637	1270.11	-0.117963	0.0745503	0.0377872	0.198117
FBgn0031638	146.541	-0.0111621	0.0829652	0.845481	0.946717
FBgn0031639	255.23	-0.0200986	0.0818569	0.72476	0.897266
FBgn0031640	300.17	-0.0163882	0.0703459	0.757982	0.911571
FBgn0031643	666.465	0.448371	0.131254	3.52575e-06	0.00034161
FBgn0031645	3008.39	-0.0302841	0.12228	0.604661	0.839754
FBgn0031649	43.6283	-0.0582338	0.14173	0.321188	0.642044
FBgn0031650	3.65898	-0.0275352	0.187687	0.52122	0.787111
FBgn0031651	416.493	-0.0133151	0.0659944	0.795311	0.926349
FBgn0031652	146.084	-0.0202232	0.0787665	0.718938	0.895492
FBgn0031653	104671	-0.137756	0.149345	0.0588935	0.260144
FBgn0031654	9485.63	-0.0476777	0.160019	0.365076	0.67885
FBgn0031655	50.828	0.0267904	0.117017	0.650571	0.863912
FBgn0031657	159.972	0.0507912	0.101833	0.408946	0.712998
FBgn0031659	321.173	0.0542461	0.0699607	0.309362	0.632463
FBgn0031660	1050.84	-0.0404887	0.0721358	0.4542	0.747409
FBgn0031661	696.443	0.385885	0.126421	2.23851e-05	0.00134568
FBgn0031662	141.907	0.119385	0.126343	0.0864359	0.326375
FBgn0031663	194.732	0.00972175	0.0837999	0.865664	0.952117
FBgn0031664	198.324	0.183115	0.110524	0.0118604	0.0959227
FBgn0031670	921.584	-0.0635939	0.0539287	0.158849	0.453074
FBgn0031673	214.498	0.0393892	0.0741667	0.47284	0.758379
FBgn0031675	32.5998	-0.082766	0.150344	0.185704	0.491206
FBgn0031676	203.51	0.0198831	0.0853336	0.731467	0.899496
FBgn0031678	34.8404	0.0846452	0.143543	0.184002	0.489645
FBgn0031681	911.993	-0.103068	0.124607	0.127092	0.402285
FBgn0031682	509.634	-0.0204885	0.0845446	0.722826	0.896893
FBgn0031683	466.41	-0.142659	0.0684301	0.00892541	0.080305
FBgn0031684	570.595	-0.0387699	0.0736664	0.478245	0.761378
FBgn0031688	20.8862	-0.0309955	0.139009	0.568557	0.817972
FBgn0031689	2586.51	-0.116954	0.15308	0.091273	0.335742
FBgn0031692	112.175	0.0405393	0.11917	0.499685	0.775748
FBgn0031693	3308.95	-0.126282	0.133764	0.0747658	0.298986
FBgn0031694	91.445	-0.0512004	0.13038	0.39027	0.699913
FBgn0031695	419.775	0.0107154	0.0958604	0.856915	0.94912
FBgn0031696	377.472	-0.00731664	0.083923	0.898713	0.964514
FBgn0031698	727.739	-0.0171766	0.0997968	0.773926	0.917857
FBgn0031700	6.53823	-0.0618673	0.194299	0.232557	0.55159
FBgn0031701	77.9993	0.911606	0.828396	0.000821535	0.0167929
FBgn0031702	121.846	-0.0591036	0.205902	0.237091	0.55689
FBgn0031703	497.54	-0.149347	0.154249	0.0460524	0.223655
FBgn0031708	503.044	-0.0604473	0.0698979	0.257801	0.580057
FBgn0031710	285.414	0.0559319	0.0718656	0.302065	0.625498
FBgn0031711	443.95	-0.00633647	0.0599904	0.895911	0.964269
FBgn0031713	643.519	-0.0621113	0.0738845	0.259881	0.582463
FBgn0031717	617.457	-0.0436758	0.0904236	0.463845	0.753343
FBgn0031726	5.91427	0.00951811	0.199366	0.802697	0.929546
FBgn0031732	1572.81	-0.28211	0.131114	0.000978708	0.0186667
FBgn0031734	390.34	-0.0585819	0.141864	0.318671	0.640183
FBgn0031735	238.641	-0.0446843	0.167158	0.37656	0.686654
FBgn0031736	252.721	-0.0552204	0.103767	0.372681	0.684108
FBgn0031737	74.4187	-0.0237583	0.119109	0.684963	0.882041
FBgn0031738	541.383	-0.0389396	0.0863274	0.506287	0.779504
FBgn0031739	135.461	0.038757	0.107188	0.524296	0.788398
FBgn0031740	207.091	0.10152	0.0903322	0.102414	0.358518
FBgn0031741	448.816	-0.200471	0.139731	0.0124188	0.0989519
FBgn0031745	91.9094	0.0211129	0.122489	0.71429	0.89401
FBgn0031747	21.2272	0.0876815	0.172843	0.151824	0.441882
FBgn0031752	807.29	-0.0383066	0.074962	0.487307	0.767353
FBgn0031759	1229.99	-0.0843155	0.0845067	0.157217	0.450541
FBgn0031760	123.164	0.127885	0.100641	0.0543561	0.248527
FBgn0031762	36.2833	-0.140018	0.196157	0.0539904	0.247569
FBgn0031764	138.278	-0.0253924	0.0884253	0.665266	0.871118
FBgn0031766	32.3306	0.0107692	0.116901	0.853423	0.948028
FBgn0031768	249.035	0.0132568	0.0814469	0.815767	0.934938
FBgn0031769	181.066	0.0974918	0.103244	0.133535	0.412176
FBgn0031770	3.35497	-0.00601578	0.174341	0.885197	0.960448
FBgn0031771	3675.97	-0.0550551	0.0631789	0.272667	0.595956
FBgn0031772	117.845	0.0245815	0.103655	0.682625	0.881273
FBgn0031773	139.252	0.078989	0.0944744	0.203368	0.513534
FBgn0031774	88.5196	-0.022322	0.100536	0.709787	0.891859
FBgn0031776	243.233	0.195861	0.0972462	0.00481624	0.0532093
FBgn0031777	64.9174	0.0522601	0.111113	0.398208	0.704511
FBgn0031778	8.24381	-0.0408593	0.175252	0.396191	0.702972
FBgn0031779	360.4	0.0611844	0.0848521	0.298891	0.622653
FBgn0031782	86.3879	0.0156516	0.0946686	0.792181	0.924529
FBgn0031791	155.571	-0.168447	0.174116	0.0319258	0.178803
FBgn0031799	333.948	0.0588777	0.118918	0.34349	0.660594
FBgn0031800	30.8616	-0.063108	0.185628	0.234306	0.554382
FBgn0031801	779.469	-0.0394504	0.136286	0.484505	0.765228
FBgn0031804	13.1309	0.033692	0.1557	0.503258	0.77731
FBgn0031805	40.8728	0.29473	0.25872	0.00513061	0.0559178
FBgn0031811	23.9884	0.00793445	0.164835	0.856587	0.94912
FBgn0031813	13538	-0.138965	0.102247	0.0397933	0.20514
FBgn0031814	343.93	-0.0823212	0.0998211	0.193726	0.503085
FBgn0031815	1327.71	-0.175358	0.0850291	0.00589802	0.0612112
FBgn0031816	21.3061	-0.0517853	0.141132	0.368166	0.680791
FBgn0031817	93.0439	0.0489198	0.117283	0.423848	0.724279
FBgn0031818	806.755	-0.321035	0.0907501	9.48021e-06	0.000680398
FBgn0031820	458.179	0.0294459	0.0831385	0.609023	0.842103
FBgn0031822	86.4221	0.0214703	0.0991676	0.72	0.895519
FBgn0031824	629.624	-0.0171057	0.113592	0.772165	0.917258
FBgn0031830	3028.84	0.0105912	0.0718273	0.84377	0.946717
FBgn0031832	161.311	0.052604	0.0924634	0.383604	0.693966
FBgn0031834	160.077	0.0065586	0.0849515	0.909523	0.968605
FBgn0031835	96.2131	-0.15689	0.203667	0.0399268	0.205335
FBgn0031836	1912.2	0.0764861	0.0894686	0.208129	0.519196
FBgn0031848	16.9557	-0.049947	0.152585	0.3612	0.676395
FBgn0031850	66.755	-0.0871193	0.196077	0.140098	0.423263
FBgn0031851	245.218	-0.0324691	0.0873535	0.579808	0.824928
FBgn0031853	3.90791	0.0474167	0.218391	0.296545	0.621017
FBgn0031855	33.8033	0.066042	0.134925	0.281543	0.607679
FBgn0031857	22.0683	-0.280357	0.285413	0.00723715	0.0702613
FBgn0031858	4.26682	-0.00731763	0.168276	0.865005	0.952117
FBgn0031860	404.046	-0.205972	0.208957	0.0171277	0.11982
FBgn0031861	4.59749	-0.0108749	0.170717	0.799565	0.928091
FBgn0031865	3400.43	-0.455077	0.201027	0.000127615	0.00444772
FBgn0031866	4.48303	0.0523364	0.201613	0.278515	0.603923
FBgn0031868	466.667	0.0152737	0.0778235	0.784512	0.921796
FBgn0031869	50.2461	-0.0506979	0.118635	0.407688	0.711937
FBgn0031871	199.048	0.156165	0.102961	0.0234173	0.14695
FBgn0031872	46.2148	0.544807	0.2919	0.000241738	0.00698472
FBgn0031873	64.7003	0.0578219	0.117777	0.3519	0.668279
FBgn0031874	41.2501	0.0599675	0.12405	0.33196	0.651084
FBgn0031875	40.9709	0.226774	0.200222	0.0113719	0.0944885
FBgn0031876	83.8261	0.0666105	0.105473	0.289751	0.614579
FBgn0031877	161.826	0.0138758	0.106216	0.816099	0.935076
FBgn0031878	26.8597	1.10751	0.570885	0.00012439	0.00436673
FBgn0031879	86.9439	-0.0655846	0.136334	0.282586	0.607775
FBgn0031881	345.842	0.0676664	0.0757547	0.226779	0.542669
FBgn0031882	385.259	0.097427	0.0920973	0.118836	0.387938
FBgn0031883	1676.92	-0.0500288	0.0571595	0.28685	0.611639
FBgn0031885	405.632	-0.265244	0.116508	0.000931848	0.0180573
FBgn0031886	19.8971	0.0506913	0.142644	0.373867	0.685093
FBgn0031887	16.6514	-0.360922	0.372386	0.00412947	0.0483092
FBgn0031888	32.3246	0.261901	0.32274	0.0104501	0.0895408
FBgn0031893	432.407	-0.0379821	0.0748908	0.490764	0.769465
FBgn0031894	6.09309	-0.00632935	0.161188	0.88748	0.961551
FBgn0031895	78.5795	-0.00994545	0.1067	0.86734	0.952904
FBgn0031896	292.438	0.0642837	0.0874501	0.28179	0.607775
FBgn0031897	2238.9	-0.0514274	0.0783377	0.363374	0.678034
FBgn0031902	74.9074	-0.0708557	0.116743	0.265539	0.590023
FBgn0031904	674.623	-0.0502249	0.0648865	0.324684	0.644908
FBgn0031906	78.5655	-0.466153	0.333547	0.00102053	0.0191627
FBgn0031907	113.385	-0.0878472	0.160183	0.160181	0.454729
FBgn0031908	208.113	-0.00912255	0.110155	0.877605	0.957876
FBgn0031909	199.485	0.0804574	0.107764	0.210485	0.52275
FBgn0031910	352.173	1.23402	0.362802	4.60903e-06	0.000417354
FBgn0031913	2950.36	0.286913	0.14832	0.00146407	0.0249304
FBgn0031914	1020.48	-0.217764	0.158749	0.0101366	0.0877693
FBgn0031929	4141.58	-0.0075834	0.0960452	0.898423	0.964514
FBgn0031930	1358.86	-0.0763797	0.146973	0.215078	0.526901
FBgn0031935	33.5855	0.00534495	0.150018	0.91138	0.96908
FBgn0031936	37.5229	0.0132004	0.151741	0.783541	0.921438
FBgn0031937	32.7017	0.034381	0.147306	0.513653	0.783119
FBgn0031939	299.783	-0.148785	0.131614	0.0429613	0.215006
FBgn0031940	14.7888	-1.09588	0.858909	0.000473917	0.0115662
FBgn0031945	128.022	0.00289586	0.105395	0.961193	0.986965
FBgn0031947	274.965	0.0749162	0.0853892	0.208308	0.519375
FBgn0031948	534.398	-0.100826	0.114952	0.131072	0.409316
FBgn0031950	2656.36	-0.137896	0.0771752	0.0187436	0.126926
FBgn0031951	393.602	0.0376564	0.0843833	0.516722	0.784889
FBgn0031952	373.979	-0.0335898	0.0984255	0.577576	0.822961
FBgn0031959	6.06851	0.00481948	0.156749	0.916383	0.971214
FBgn0031961	16.6924	-0.0110649	0.14712	0.822544	0.937714
FBgn0031968	785.099	-0.124915	0.133575	0.0771693	0.304188
FBgn0031969	2906.06	0.116811	0.0884719	0.060701	0.265402
FBgn0031970	7.52844	-0.275796	0.440342	0.0116512	0.0955808
FBgn0031971	120.433	0.182158	0.219794	0.0261674	0.15777
FBgn0031972	155.658	0.0374419	0.0790538	0.507798	0.780185
FBgn0031973	44.2832	-0.0112284	0.13224	0.836231	0.943328
FBgn0031974	396.964	-0.0586896	0.107801	0.34696	0.664371
FBgn0031975	123.764	-0.250443	0.165469	0.00513065	0.0559178
FBgn0031977	389.766	0.247034	0.139059	0.00349077	0.0434173
FBgn0031979	87.5388	0.00868057	0.0993358	0.884218	0.960232
FBgn0031980	9896.75	-0.289346	0.0869372	3.13383e-05	0.00169629
FBgn0031981	183.853	0.038809	0.0898283	0.513082	0.783073
FBgn0031985	1189.83	0.0843765	0.0871286	0.162674	0.458715
FBgn0031987	600.695	-0.114994	0.0800424	0.0515435	0.240093
FBgn0031988	506.915	0.253317	0.155935	0.00413864	0.0483123
FBgn0031990	1791.54	-0.0728704	0.0948721	0.238731	0.558577
FBgn0031992	202.118	-0.136676	0.107353	0.0465049	0.225293
FBgn0031995	651.348	-0.0691659	0.0859124	0.244927	0.565561
FBgn0031996	237.021	0.100329	0.0814318	0.0895475	0.332806
FBgn0031997	144.118	-0.010195	0.0866719	0.860721	0.951349
FBgn0031998	439.427	-0.137827	0.155816	0.0589076	0.260144
FBgn0032000	403.801	-0.0956563	0.0717635	0.0814867	0.314711
FBgn0032001	365.792	-0.120927	0.0822717	0.044493	0.219385
FBgn0032002	810.14	1.46842	0.356467	7.61248e-07	9.33637e-05
FBgn0032004	8.4806	0.245184	0.438535	0.0155083	0.11392
FBgn0032005	1241.82	0.280721	0.147894	0.00171303	0.0272985
FBgn0032006	1749.1	-0.0399072	0.0787199	0.479783	0.762318
FBgn0032010	117.723	0.00589795	0.141065	0.908095	0.96799
FBgn0032013	6.27376	0.0215731	0.166949	0.633482	0.855032
FBgn0032014	156.139	0.078722	0.104411	0.216935	0.530183
FBgn0032015	1124.66	-0.0564154	0.0664592	0.276106	0.600358
FBgn0032016	141.686	0.00386455	0.0893983	0.947389	0.982053
FBgn0032017	115.693	0.240549	0.160279	0.00603309	0.0621197
FBgn0032018	1595.84	0.164618	0.121579	0.025577	0.155389
FBgn0032020	148.734	-0.0190982	0.0946217	0.748117	0.906783
FBgn0032021	21.748	-0.0759961	0.152358	0.211165	0.523
FBgn0032022	453.294	-0.0203146	0.108402	0.733913	0.900269
FBgn0032023	5.82721	0.0151435	0.17245	0.72481	0.897266
FBgn0032024	11.9992	-0.172358	0.298502	0.0315753	0.177456
FBgn0032025	318.033	-0.0886366	0.113205	0.175537	0.47709
FBgn0032026	832.958	0.00237515	0.0706428	0.964434	0.987885
FBgn0032029	330.468	-0.238747	0.131995	0.00372767	0.0450904
FBgn0032030	238.105	0.031416	0.0779571	0.575366	0.821746
FBgn0032031	145.732	-0.0239888	0.0905722	0.684514	0.882041
FBgn0032032	64.1924	-0.042019	0.106385	0.491623	0.769815
FBgn0032033	100.456	0.0189138	0.0961241	0.75104	0.908324
FBgn0032034	55.9292	0.00272388	0.112695	0.963067	0.987363
FBgn0032036	596.391	-0.0278467	0.0705135	0.601514	0.838209
FBgn0032040	5.50902	-0.205855	0.381621	0.0220653	0.141209
FBgn0032042	505.197	-0.0409691	0.058903	0.392452	0.701518
FBgn0032047	42.3822	0.0144874	0.122957	0.799842	0.928091
FBgn0032048	260.2	0.317365	0.102785	4.65705e-05	0.00225384
FBgn0032049	156904	-0.691761	0.141944	3.68869e-09	1.15289e-06
FBgn0032050	493.711	0.050769	0.080771	0.376158	0.686654
FBgn0032051	285.469	0.0250753	0.08777	0.668474	0.872865
FBgn0032052	443.584	0.0194592	0.0593266	0.685793	0.882189
FBgn0032053	204.578	0.0260999	0.0967253	0.662923	0.870053
FBgn0032054	287.033	-0.0845262	0.0836826	0.154338	0.446117
FBgn0032059	172.821	0.074738	0.0920772	0.223031	0.53755
FBgn0032061	9.60357	-0.101009	0.205862	0.105197	0.364021
FBgn0032066	33522.1	-0.0626245	0.135549	0.301616	0.625112
FBgn0032067	5934.81	-0.0637524	0.152939	0.270545	0.593915
FBgn0032068	72875.5	-0.0959516	0.137623	0.147626	0.436615
FBgn0032069	106986	-0.154976	0.156483	0.0409481	0.209174
FBgn0032074	964.103	0.152755	0.135131	0.0398042	0.20514
FBgn0032075	17524.2	-0.00455925	0.057213	0.92267	0.972734
FBgn0032076	2159.95	-0.145298	0.111057	0.0381866	0.199779
FBgn0032077	44.8415	-0.0364339	0.111113	0.547279	0.80452
FBgn0032078	912.543	-0.0700582	0.081844	0.229079	0.546015
FBgn0032079	664.945	0.0496783	0.108763	0.420506	0.721611
FBgn0032082	3.1981	0.0306963	0.21937	0.446481	0.742256
FBgn0032084	53.2371	0.00094124	0.132251	0.986092	0.995021
FBgn0032085	798.101	-0.0984432	0.105585	0.132497	0.411201
FBgn0032087	4349.01	0.0845625	0.131385	0.191938	0.500473
FBgn0032088	947.344	0.00585296	0.099229	0.921735	0.972417
FBgn0032101	332.344	0.214946	0.100096	0.00267347	0.036464
FBgn0032105	12.1223	0.132432	0.299443	0.0551495	0.250815
FBgn0032116	2923.5	0.0503134	0.12678	0.402416	0.708855
FBgn0032117	46.8123	0.00111322	0.116112	0.984755	0.99464
FBgn0032120	1596.92	0.133748	0.0909711	0.0364444	0.193603
FBgn0032123	642.81	-0.0296232	0.105946	0.623432	0.849015
FBgn0032124	964.358	0.139305	0.0783987	0.0187461	0.126926
FBgn0032129	8.37041	-0.00455553	0.151366	0.923683	0.972884
FBgn0032130	377.922	0.246272	0.122156	0.00220914	0.0321387
FBgn0032131	5752.03	-0.211562	0.125356	0.00707207	0.0691436
FBgn0032135	149.993	-0.0183143	0.111908	0.757628	0.911317
FBgn0032136	218.849	-0.0263669	0.176795	0.551823	0.80789
FBgn0032138	3511.06	-0.247771	0.115465	0.00163035	0.0267131
FBgn0032139	7.99908	-0.0127387	0.15522	0.786157	0.922723
FBgn0032140	439.82	1.36181	0.336295	8.38382e-07	0.000101539
FBgn0032144	50900.5	-0.327642	0.178964	0.00109911	0.0202457
FBgn0032147	128.416	-0.207266	0.198232	0.0161716	0.116064
FBgn0032149	108.399	0.0552541	0.0918639	0.360116	0.675018
FBgn0032150	21.4651	-0.0448549	0.132998	0.43988	0.737337
FBgn0032151	17.6567	-0.304886	0.41176	0.008324	0.0770308
FBgn0032153	24.7406	0.0426054	0.12791	0.468752	0.756326
FBgn0032154	132.247	-0.054047	0.105474	0.382973	0.693245
FBgn0032156	840.152	0.130669	0.089388	0.0388111	0.202209
FBgn0032157	381.744	0.0937328	0.0806241	0.109493	0.372631
FBgn0032160	543.835	0.0228828	0.0657165	0.655116	0.865672
FBgn0032161	231.294	-0.0933294	0.122673	0.159248	0.453543
FBgn0032162	193.307	-0.0764022	0.095101	0.218509	0.531142
FBgn0032166	311.947	-0.0756102	0.0836749	0.200226	0.509853
FBgn0032167	450.855	-0.0327808	0.102666	0.587904	0.829588
FBgn0032168	168.954	0.0765624	0.0857416	0.199752	0.509316
FBgn0032169	81.4705	0.0149277	0.104763	0.802722	0.929546
FBgn0032170	1280.46	-0.153693	0.0521608	0.000672695	0.0147795
FBgn0032171	143.562	-0.0580509	0.0911302	0.336092	0.654158
FBgn0032172	257.867	-0.0244566	0.0801296	0.665973	0.871386
FBgn0032178	10.2894	-0.0256132	0.154871	0.60076	0.837612
FBgn0032187	2459.35	-0.0634615	0.0785872	0.265091	0.589773
FBgn0032188	3.17018	-0.092331	0.323426	0.0965051	0.348115
FBgn0032189	94.6006	-0.0555812	0.0977464	0.365118	0.67885
FBgn0032191	507.465	0.194009	0.0944811	0.00454528	0.0515853
FBgn0032193	46.1294	0.0987193	0.133373	0.14009	0.423263
FBgn0032194	271.182	0.04854	0.0747912	0.379588	0.689668
FBgn0032195	150.298	-0.107751	0.0974664	0.0944693	0.343457
FBgn0032196	157.494	0.0539247	0.0886247	0.365765	0.679343
FBgn0032197	238.066	-0.0336755	0.0757751	0.543112	0.800964
FBgn0032198	1947.98	-0.00153029	0.0901314	0.979194	0.992702
FBgn0032200	388.98	0.166993	0.112853	0.0206599	0.135161
FBgn0032202	555.148	-0.0473716	0.0822441	0.411899	0.715598
FBgn0032204	209.156	0.137389	0.105087	0.0439275	0.217705
FBgn0032205	154.972	0.0556081	0.0980139	0.365173	0.67885
FBgn0032208	2848.67	0.0409279	0.0889808	0.489618	0.768743
FBgn0032209	74.0779	-0.0213409	0.124608	0.709024	0.891711
FBgn0032210	375.695	0.0324074	0.0745291	0.555094	0.810097
FBgn0032213	118.707	-0.0381671	0.127994	0.511905	0.782416
FBgn0032214	228.35	0.138737	0.0880158	0.0279885	0.164352
FBgn0032216	1072.42	0.0836102	0.0725269	0.128347	0.404804
FBgn0032217	1185.35	-0.120698	0.0740533	0.033113	0.183018
FBgn0032218	723.734	0.0435003	0.0943833	0.470615	0.757566
FBgn0032219	8.63654	-0.0580721	0.185189	0.260869	0.584053
FBgn0032222	886.669	-0.0947942	0.0770465	0.0973956	0.349247
FBgn0032223	335.452	0.0507096	0.0814016	0.378341	0.688235
FBgn0032224	491.725	-0.126522	0.113635	0.0667772	0.280331
FBgn0032225	35.7602	-0.15044	0.169585	0.0454918	0.221943
FBgn0032229	637.459	-0.107489	0.0622917	0.0327981	0.182135
FBgn0032230	75.9673	-0.0284631	0.118651	0.629542	0.852506
FBgn0032231	205.966	0.10435	0.0878112	0.0897345	0.333205
FBgn0032233	5.06244	0.0205326	0.164305	0.652903	0.864752
FBgn0032234	234.571	0.0219479	0.0882565	0.707931	0.891145
FBgn0032235	7824.12	0.131273	0.0887111	0.0372883	0.196443
FBgn0032236	493.874	0.0564941	0.0651486	0.269607	0.593805
FBgn0032242	4263.4	-0.0278097	0.0657295	0.587435	0.829341
FBgn0032243	205.166	0.0510392	0.084609	0.383005	0.693245
FBgn0032244	43.9828	0.491597	0.267445	0.000317968	0.00856597
FBgn0032246	873.671	0.158496	0.0670625	0.00354111	0.0437626
FBgn0032247	100.107	0.0125373	0.096407	0.83312	0.941555
FBgn0032248	108.579	0.181577	0.123731	0.0163749	0.116786
FBgn0032249	60.9783	-0.0159264	0.104243	0.789971	0.923507
FBgn0032250	123.198	0.129766	0.107674	0.0571092	0.255376
FBgn0032251	79.2675	-0.0348794	0.10392	0.565114	0.815762
FBgn0032252	60.7778	-0.0282228	0.107976	0.639108	0.858257
FBgn0032253	6085.36	-0.0786461	0.107617	0.219732	0.533312
FBgn0032256	74.3604	0.00254971	0.0931656	0.965583	0.988102
FBgn0032258	604.679	0.00535081	0.063534	0.915082	0.970259
FBgn0032259	67.7837	0.0540158	0.104358	0.38281	0.693245
FBgn0032260	3.50866	-0.0108427	0.174594	0.796465	0.926719
FBgn0032261	97.2654	0.00588792	0.101129	0.921329	0.972417
FBgn0032262	16.8427	0.00493663	0.148211	0.919101	0.971636
FBgn0032264	380.616	0.768402	0.345341	6.71276e-05	0.00294298
FBgn0032283	43.551	0.0193101	0.152543	0.690945	0.883198
FBgn0032285	332.541	-0.0347112	0.176257	0.454382	0.747582
FBgn0032287	25.5952	-0.0157799	0.164342	0.725215	0.897312
FBgn0032290	115.298	0.0717886	0.0945487	0.24483	0.565561
FBgn0032292	412.195	-0.0209716	0.0688969	0.690188	0.883198
FBgn0032293	94.6648	-0.0341745	0.09473	0.568686	0.817972
FBgn0032295	88.1439	-0.0139376	0.0947146	0.814415	0.934715
FBgn0032296	215.935	0.0815519	0.0855655	0.172963	0.473534
FBgn0032297	103.608	0.102705	0.108682	0.121033	0.391867
FBgn0032298	240.225	0.0312204	0.100529	0.604876	0.839754
FBgn0032305	1080.69	-0.13526	0.101267	0.0438211	0.217289
FBgn0032321	152.69	0.090835	0.092956	0.14522	0.433335
FBgn0032322	51.2449	-0.0336955	0.175985	0.465664	0.754712
FBgn0032330	759.5	-0.0632881	0.0896146	0.293374	0.617666
FBgn0032331	5.09721	0.0350494	0.179711	0.445516	0.741146
FBgn0032336	1534.69	-0.111848	0.109904	0.0959586	0.346531
FBgn0032339	289.166	-0.011272	0.0684109	0.829589	0.940409
FBgn0032341	456.495	-0.042667	0.0697385	0.421969	0.722459
FBgn0032343	41.3494	0.000283385	0.118566	0.996086	0.998395
FBgn0032345	9.92797	0.0617649	0.182559	0.244017	0.565482
FBgn0032346	87.7225	-0.0116387	0.0925351	0.843858	0.946717
FBgn0032348	296.183	0.0211887	0.0871094	0.716475	0.895039
FBgn0032350	3147.52	-0.0847252	0.0661214	0.103174	0.359964
FBgn0032354	48.7836	0.0993753	0.128163	0.138643	0.420441
FBgn0032358	284.554	-0.0100101	0.0835314	0.861569	0.951744
FBgn0032362	3.23618	-0.0227352	0.185387	0.589778	0.830818
FBgn0032363	905.88	-0.0800337	0.0874703	0.184854	0.490387
FBgn0032373	7843.88	-0.224473	0.0827025	0.000542967	0.0126462
FBgn0032377	10.484	0.0504614	0.162716	0.339496	0.656301
FBgn0032378	476.187	-0.0275842	0.0736671	0.613057	0.844938
FBgn0032381	37.3635	0.0191462	0.195496	0.632839	0.854686
FBgn0032382	231.09	0.00206589	0.128181	0.970193	0.98939
FBgn0032387	1547.26	-0.0551599	0.106148	0.374118	0.685103
FBgn0032388	723.038	0.0870519	0.071493	0.110816	0.374417
FBgn0032390	27.8413	0.0807702	0.139931	0.202458	0.512847
FBgn0032391	58.137	0.115347	0.125273	0.0950017	0.344617
FBgn0032393	616.099	0.0602992	0.0722496	0.267895	0.59234
FBgn0032394	949.295	-0.143912	0.10276	0.0344459	0.187926
FBgn0032395	339.445	-0.0303671	0.0819281	0.595893	0.834758
FBgn0032397	390.123	0.157027	0.101287	0.0218451	0.140327
FBgn0032398	1441.8	-0.141013	0.0690023	0.0100791	0.0875059
FBgn0032399	34.2105	0.0271539	0.125692	0.636432	0.85692
FBgn0032400	18813.7	-0.259229	0.154458	0.0034757	0.043397
FBgn0032401	186.43	-0.0210949	0.112016	0.722797	0.896893
FBgn0032402	108.883	-0.178265	0.248568	0.0283847	0.165974
FBgn0032405	59.7208	-0.433259	0.326631	0.00139004	0.0240874
FBgn0032407	983.167	-0.0713287	0.0782029	0.21082	0.522911
FBgn0032408	180.354	0.00397833	0.0968622	0.946635	0.981785
FBgn0032409	258.881	0.255547	0.101247	0.000579019	0.0132842
FBgn0032414	7.24961	0.0800552	0.216737	0.150309	0.439718
FBgn0032420	53.5217	0.00991638	0.118682	0.86404	0.952117
FBgn0032421	40.3757	0.0455339	0.125308	0.445515	0.741146
FBgn0032422	146.895	0.0656947	0.132449	0.286373	0.611098
FBgn0032424	6.49914	0.0451544	0.178229	0.355518	0.671334
FBgn0032428	8.39116	-0.045255	0.164895	0.375771	0.686175
FBgn0032429	401.137	0.0880923	0.0814095	0.133236	0.411834
FBgn0032430	286.334	-3.57249e-05	0.073083	0.999474	0.99968
FBgn0032431	9.30648	-0.122051	0.224871	0.0700039	0.288379
FBgn0032433	3707.58	-0.261258	0.0800819	5.89845e-05	0.0026831
FBgn0032435	2258.1	0.0586814	0.104532	0.345807	0.663356
FBgn0032436	8.12274	0.040458	0.166241	0.414897	0.71767
FBgn0032437	16.9171	0.00498484	0.149305	0.917704	0.971519
FBgn0032444	2020.69	0.142203	0.095763	0.0310402	0.175466
FBgn0032445	82.1549	0.170962	0.135428	0.0252901	0.154595
FBgn0032446	22.5626	0.136887	0.185092	0.0580862	0.25852
FBgn0032447	12.9853	0.01644	0.142659	0.748673	0.906783
FBgn0032449	446.357	-0.257438	0.167885	0.00451225	0.0513418
FBgn0032450	137.389	0.0574727	0.0988349	0.350992	0.667328
FBgn0032451	830.422	0.15939	0.116046	0.027363	0.162153
FBgn0032453	2095.68	-0.0037575	0.0786305	0.946548	0.981785
FBgn0032454	518.369	-0.0470613	0.0743696	0.392698	0.701518
FBgn0032455	436.345	-0.145011	0.0868431	0.0213289	0.138139
FBgn0032456	9337.72	0.0401111	0.0697619	0.450172	0.744742
FBgn0032464	6.8032	-0.0040036	0.152865	0.932198	0.97644
FBgn0032465	571.492	-0.108829	0.0689114	0.0432972	0.215824
FBgn0032467	867.168	-0.0131793	0.0655141	0.796512	0.926719
FBgn0032470	11.9811	-0.0184614	0.152703	0.702896	0.889451
FBgn0032472	27.4317	-0.0273543	0.166493	0.556297	0.81113
FBgn0032474	602.003	0.0733254	0.0969418	0.239007	0.559088
FBgn0032475	279.226	0.00209675	0.0722197	0.968954	0.988993
FBgn0032476	114.838	0.0904877	0.102267	0.159438	0.45387
FBgn0032477	569.907	-0.0588772	0.0566569	0.207525	0.518498
FBgn0032478	4.93524	-0.0180407	0.169001	0.683034	0.881551
FBgn0032479	2238.82	-0.0913232	0.072236	0.0969716	0.349044
FBgn0032480	2021.22	-0.0997093	0.0955771	0.116365	0.383549
FBgn0032481	271.5	-0.010164	0.0831767	0.859255	0.950271
FBgn0032482	811.16	0.0606898	0.100902	0.328165	0.647776
FBgn0032484	4.52079	-0.0263557	0.171679	0.560125	0.813476
FBgn0032485	343.892	0.142491	0.0745155	0.0133648	0.103593
FBgn0032486	112.604	0.0343457	0.0920882	0.564337	0.81518
FBgn0032487	74.64	0.0712837	0.115468	0.263121	0.587486
FBgn0032488	188.009	0.00701824	0.0766209	0.89924	0.964652
FBgn0032494	173.799	-0.0602917	0.146964	0.299795	0.623759
FBgn0032495	27.047	-0.0245057	0.140375	0.643915	0.860233
FBgn0032499	243.679	0.0539761	0.0856525	0.359301	0.674315
FBgn0032509	806.756	-0.0767404	0.0563526	0.099743	0.353478
FBgn0032511	1262.53	0.000678836	0.0880604	0.990714	0.996252
FBgn0032512	265.918	-0.0187623	0.0747354	0.73232	0.899611
FBgn0032513	467.271	-0.0373441	0.0766331	0.502797	0.777097
FBgn0032514	108.532	0.388195	0.17912	0.000275821	0.00776869
FBgn0032515	244.324	-0.0647367	0.0988454	0.296926	0.621364
FBgn0032516	175.13	0.0264845	0.0818553	0.643205	0.859949
FBgn0032517	156.241	0.0640014	0.0974048	0.300428	0.624109
FBgn0032518	14713.9	-0.252397	0.110815	0.00112285	0.020527
FBgn0032521	45.4779	-0.159246	0.159306	0.0375814	0.197358
FBgn0032524	264.827	0.0318628	0.0742889	0.561088	0.81383
FBgn0032535	20.335	-0.0391083	0.143367	0.473592	0.758958
FBgn0032536	3.07808	0.0248114	0.195302	0.548118	0.805067
FBgn0032549	25.6701	0.0294105	0.13599	0.592744	0.832991
FBgn0032586	2844.73	-0.0256684	0.0580421	0.588322	0.829588
FBgn0032587	504.385	0.0742477	0.141584	0.230453	0.548433
FBgn0032593	18.2302	-0.0280744	0.135672	0.609063	0.842103
FBgn0032596	882.363	0.0630548	0.0900205	0.295848	0.620245
FBgn0032597	392.537	0.139731	0.097148	0.0348524	0.188862
FBgn0032598	7.34112	-0.00353702	0.152405	0.94025	0.980738
FBgn0032600	887.554	-0.0780331	0.0808658	0.179671	0.483189
FBgn0032601	187.317	-0.010628	0.128493	0.847973	0.946773
FBgn0032602	37.7391	0.224333	0.203564	0.0120925	0.0973693
FBgn0032603	364.017	-0.211406	0.180357	0.0137716	0.105564
FBgn0032612	6.64118	0.176816	0.347351	0.030366	0.172561
FBgn0032613	3.86734	-0.0172215	0.204253	0.656004	0.865674
FBgn0032614	1147.69	-0.166753	0.118307	0.0229234	0.14468
FBgn0032615	99.6587	0.0660933	0.131043	0.285443	0.610386
FBgn0032620	46.799	0.46758	0.360441	0.00127188	0.0226706
FBgn0032629	4.48244	0.0123577	0.168897	0.775809	0.918477
FBgn0032633	769.025	0.764649	0.322773	4.58092e-05	0.00223694
FBgn0032634	94.645	0.00624387	0.10091	0.916591	0.971221
FBgn0032635	93.6081	0.155716	0.14128	0.0383274	0.2002
FBgn0032640	1022.12	0.0114101	0.060671	0.815065	0.934938
FBgn0032642	185.431	-0.00254342	0.0801592	0.964088	0.987642
FBgn0032643	1824.05	-0.0341628	0.0618209	0.489255	0.768494
FBgn0032644	205.076	-0.0384023	0.081651	0.503068	0.777141
FBgn0032645	3.94022	0.055856	0.217592	0.245732	0.566095
FBgn0032646	520.345	-0.0167625	0.0576717	0.722589	0.896893
FBgn0032652	5.30556	0.0142901	0.19146	0.719278	0.895492
FBgn0032656	298.416	0.000336013	0.0874062	0.995394	0.998175
FBgn0032663	27.2235	0.114211	0.279137	0.0739176	0.297173
FBgn0032665	1829.18	-0.0327526	0.0952984	0.584973	0.827779
FBgn0032666	222.28	-0.44085	0.116146	8.77482e-07	0.000104962
FBgn0032668	171.54	-0.134099	0.131259	0.0615736	0.267527
FBgn0032669	200.339	0.0072516	0.201618	0.84702	0.946725
FBgn0032670	83.8745	0.0519714	0.107062	0.400681	0.707527
FBgn0032671	112.645	0.242421	0.132292	0.00337324	0.0425564
FBgn0032681	148.426	0.325574	0.259922	0.00326062	0.0419551
FBgn0032682	83.5058	0.0580467	0.122918	0.346645	0.66424
FBgn0032683	49.7745	0.0579734	0.128321	0.341711	0.658742
FBgn0032684	586.819	-0.0224588	0.0878832	0.701153	0.889111
FBgn0032685	20.0971	0.0428713	0.137113	0.450423	0.744742
FBgn0032688	222.647	-0.032027	0.078261	0.568699	0.817972
FBgn0032689	1540.25	-0.016342	0.0684856	0.755229	0.910013
FBgn0032690	326.843	0.0629195	0.0846708	0.285443	0.610386
FBgn0032691	93.4018	0.0775933	0.116644	0.228224	0.544914
FBgn0032693	13.1819	-0.00211083	0.170439	0.96021	0.986583
FBgn0032694	1030.57	0.0481134	0.0901193	0.420517	0.721611
FBgn0032698	13.7367	0.368713	0.457331	0.00528549	0.0568381
FBgn0032699	738.403	0.0271798	0.112334	0.649378	0.863312
FBgn0032700	122.155	-0.11684	0.127768	0.0922393	0.337897
FBgn0032701	197.774	-0.037056	0.0909424	0.533317	0.793389
FBgn0032702	327.1	0.133004	0.105681	0.0505356	0.236655
FBgn0032703	164.25	0.0232932	0.0841166	0.686477	0.882483
FBgn0032704	2286.36	0.0124847	0.0548093	0.784396	0.921772
FBgn0032705	22.8222	0.0751754	0.169337	0.197337	0.507486
FBgn0032706	368.032	-0.00215106	0.204936	0.953496	0.984591
FBgn0032713	99.912	-0.39112	0.27575	0.00145794	0.0248719
FBgn0032715	4502.56	-0.062543	0.11207	0.319385	0.640894
FBgn0032717	1492.17	0.00355925	0.103039	0.952375	0.984378
FBgn0032719	14.8714	0.0127218	0.132997	0.814317	0.934714
FBgn0032720	121.993	0.00641641	0.0885228	0.912555	0.969126
FBgn0032721	2240.5	-0.0243193	0.0786769	0.665293	0.871118
FBgn0032723	156.341	0.062604	0.102345	0.31532	0.637416
FBgn0032724	156.682	0.0864401	0.0953279	0.167983	0.466357
FBgn0032725	375.48	0.049879	0.074274	0.365058	0.67885
FBgn0032726	951.149	0.0321231	0.116153	0.590449	0.831421
FBgn0032727	1482.65	-0.101629	0.102081	0.118259	0.387098
FBgn0032728	159.245	0.0183711	0.0865992	0.752224	0.908992
FBgn0032729	888.47	-0.0499835	0.0829644	0.3889	0.699341
FBgn0032730	26.7362	0.0560368	0.140465	0.338214	0.655917
FBgn0032731	262.411	-0.0807307	0.0968388	0.197818	0.507994
FBgn0032732	105.95	0.00318311	0.102922	0.957402	0.985757
FBgn0032733	808.007	-0.155124	0.100913	0.0230382	0.145229
FBgn0032734	17.2504	-0.068671	0.161023	0.234508	0.554654
FBgn0032744	104.971	-0.0532051	0.110072	0.390499	0.699913
FBgn0032746	434.77	-0.119278	0.0907581	0.0589066	0.260144
FBgn0032748	398.594	-0.0642647	0.0799186	0.263153	0.587486
FBgn0032749	4.49233	0.0330244	0.176619	0.471986	0.758302
FBgn0032750	58.1437	0.0679462	0.115591	0.283368	0.608389
FBgn0032752	147.386	-0.67875	0.230164	8.35234e-06	0.000628625
FBgn0032753	40.7416	-0.2029	0.348495	0.0221838	0.141687
FBgn0032763	65.5573	0.0355521	0.109222	0.557315	0.811565
FBgn0032770	640.961	-0.0893031	0.0927368	0.151242	0.441409
FBgn0032773	168.838	-0.0226755	0.170072	0.612696	0.844921
FBgn0032774	734.878	-0.244578	0.135128	0.00340548	0.0428885
FBgn0032775	3232.19	-0.0478045	0.0948667	0.429901	0.729605
FBgn0032779	1488.66	-0.108349	0.110258	0.105535	0.364279
FBgn0032780	58.6813	0.026934	0.112254	0.652299	0.864734
FBgn0032781	471.893	0.0665577	0.0801258	0.247596	0.567471
FBgn0032782	1055.46	0.0249311	0.082924	0.664231	0.870497
FBgn0032783	428.195	-0.125627	0.169019	0.0740705	0.297541
FBgn0032785	120.586	-0.23369	0.206536	0.0103532	0.089008
FBgn0032787	382.85	-0.050019	0.100601	0.414976	0.71767
FBgn0032790	185.589	-0.0433552	0.0933926	0.470935	0.757713
FBgn0032791	77.2046	0.226653	0.150324	0.00737163	0.0709273
FBgn0032793	136.234	0.162994	0.115279	0.0243283	0.150811
FBgn0032796	465.481	-0.13558	0.0812902	0.0246975	0.15269
FBgn0032798	32.2671	-0.0641291	0.145581	0.278868	0.603923
FBgn0032799	507.34	0.0287563	0.0633413	0.566262	0.816262
FBgn0032800	64.2742	-0.00606354	0.115356	0.917374	0.971519
FBgn0032801	1298.67	-0.176384	0.112859	0.0155016	0.11392
FBgn0032805	132.187	0.233206	0.197314	0.00991506	0.0867031
FBgn0032809	24.6718	-1.06705	0.413016	2.96656e-05	0.0016519
FBgn0032810	60.2286	-0.209097	0.229326	0.0171239	0.11982
FBgn0032811	53.5829	0.106823	0.134902	0.116777	0.383922
FBgn0032812	142.859	0.140701	0.0991959	0.0353809	0.190526
FBgn0032813	63.6415	-0.044567	0.10654	0.467048	0.755061
FBgn0032814	185.299	-0.00210731	0.0758238	0.969522	0.989018
FBgn0032815	600.076	-0.0298096	0.071927	0.580247	0.825311
FBgn0032816	100.257	0.101321	0.10757	0.124562	0.398429
FBgn0032817	538.107	-0.0792284	0.0940395	0.201395	0.511636
FBgn0032818	131.123	0.043442	0.0954299	0.472274	0.758302
FBgn0032819	128.689	-0.000331227	0.0958324	0.995547	0.998226
FBgn0032820	1053.53	-0.0729075	0.122884	0.252082	0.572696
FBgn0032821	249.702	0.0492535	0.0919417	0.412744	0.716113
FBgn0032822	40.4701	0.0693342	0.125544	0.270883	0.593915
FBgn0032833	5731.04	-0.0378072	0.0811154	0.508455	0.780185
FBgn0032835	14.4062	4.62629e-05	0.168053	0.999138	0.999545
FBgn0032836	141.58	-0.0274196	0.185397	0.525762	0.789173
FBgn0032839	3006.49	-0.0407902	0.0992286	0.501749	0.776673
FBgn0032840	32.7619	0.19322	0.377227	0.0253468	0.15465
FBgn0032843	9.01564	-0.0327309	0.1532	0.519055	0.785555
FBgn0032845	277.43	0.105518	0.0899168	0.0899079	0.333506
FBgn0032846	164.817	0.0827479	0.104849	0.196877	0.506955
FBgn0032847	144.55	0.068055	0.0925991	0.265568	0.590023
FBgn0032848	31.8649	0.214139	0.221134	0.015428	0.113592
FBgn0032849	177.816	0.0668612	0.0925696	0.273538	0.597185
FBgn0032850	487.375	-0.0656611	0.10274	0.294245	0.618962
FBgn0032856	4.16693	0.0204207	0.178696	0.632921	0.854686
FBgn0032857	93.4934	-0.0139038	0.10746	0.815515	0.934938
FBgn0032858	99.7576	0.0717587	0.100733	0.253052	0.573362
FBgn0032859	1884.41	0.21848	0.094584	0.00172703	0.0274124
FBgn0032863	63.0902	0.0561214	0.117148	0.3651	0.67885
FBgn0032864	99.6689	0.00512375	0.0999877	0.93148	0.976183
FBgn0032869	121.46	-0.0387892	0.126892	0.507339	0.780185
FBgn0032870	187.884	0.132587	0.0893033	0.0362208	0.192644
FBgn0032871	68.2034	-0.0386417	0.107047	0.525493	0.788959
FBgn0032873	248.32	0.0630847	0.0873828	0.290349	0.614693
FBgn0032876	148.095	0.0712641	0.102206	0.257535	0.579665
FBgn0032877	45.9228	0.115581	0.133848	0.0958095	0.346336
FBgn0032879	18.8306	0.0220178	0.131803	0.690567	0.883198
FBgn0032880	2060.11	-0.034656	0.0518486	0.429641	0.729546
FBgn0032881	388.937	-0.0245554	0.0749567	0.65516	0.865672
FBgn0032882	286.781	0.125042	0.0814124	0.0371445	0.195914
FBgn0032883	286.522	0.116416	0.0830795	0.0536012	0.246484
FBgn0032884	438.61	0.123614	0.0976791	0.0588557	0.260144
FBgn0032886	97.4155	-0.155243	0.147107	0.0397073	0.204894
FBgn0032889	10553.1	-0.0976943	0.0945462	0.121738	0.393043
FBgn0032891	148.901	-0.0222644	0.100932	0.71055	0.892254
FBgn0032895	4.84461	-0.0237248	0.180463	0.58227	0.825884
FBgn0032896	24.2834	-0.0792044	0.23279	0.146677	0.435256
FBgn0032897	788.507	0.0658117	0.134121	0.283825	0.608967
FBgn0032899	58.5674	0.0826489	0.142886	0.192342	0.500968
FBgn0032900	109.739	0.0829443	0.126317	0.200937	0.510991
FBgn0032901	233.359	0.0328834	0.105859	0.586878	0.829022
FBgn0032906	73.5132	0.47053	0.236586	0.000240399	0.00697372
FBgn0032907	95.7245	-0.103929	0.111728	0.11943	0.388831
FBgn0032908	63.4245	-0.0198008	0.198846	0.61881	0.847974
FBgn0032910	214.539	-0.0566322	0.135993	0.340994	0.657884
FBgn0032911	18.1603	-0.0475799	0.139241	0.405145	0.709975
FBgn0032913	835.085	-0.068822	0.287245	0.156839	0.450274
FBgn0032919	513.448	-0.0489327	0.0813748	0.39484	0.70259
FBgn0032921	58.2455	0.0275216	0.113695	0.644553	0.860233
FBgn0032922	145.484	0.0232383	0.0961944	0.697281	0.886636
FBgn0032923	1079.44	-0.130173	0.0667747	0.0146116	0.109576
FBgn0032924	338.797	-0.0897432	0.0731313	0.105167	0.364021
FBgn0032925	302.324	-0.0683084	0.0869223	0.252844	0.573311
FBgn0032929	18.9842	0.829266	0.848669	0.00115332	0.0210443
FBgn0032934	79.2809	0.0213263	0.104382	0.722166	0.896893
FBgn0032935	467.173	0.199286	0.190579	0.018279	0.125074
FBgn0032938	907.623	0.168457	0.100424	0.0145235	0.109104
FBgn0032940	1169.82	-0.145039	0.114885	0.0405668	0.207634
FBgn0032943	428.213	-0.00607833	0.0601908	0.900338	0.965228
FBgn0032945	4505.34	-0.15265	0.172881	0.0435588	0.216543
FBgn0032946	709.629	-0.109739	0.144974	0.108006	0.369143
FBgn0032949	7479.21	-0.0652774	0.0609826	0.183908	0.489612
FBgn0032955	948.824	0.120204	0.0797983	0.0421415	0.21255
FBgn0032956	781.332	0.00785168	0.0584909	0.869127	0.95385
FBgn0032957	119.937	0.0829245	0.100385	0.191433	0.50035
FBgn0032961	1454.11	0.0179206	0.0815552	0.753109	0.909445
FBgn0032974	265.448	-0.0403044	0.0743363	0.463237	0.75293
FBgn0032979	572.844	-0.0178036	0.0645687	0.725398	0.897353
FBgn0032981	432.927	-0.0980779	0.207169	0.110503	0.374417
FBgn0032986	762.024	0.0399629	0.0677427	0.444282	0.740773
FBgn0032987	15908.5	-0.191344	0.0789862	0.00192898	0.0294032
FBgn0032988	878.406	-0.0068977	0.0865489	0.905425	0.967124
FBgn0032997	538.121	-0.0542214	0.0777645	0.336699	0.654682
FBgn0033000	193.109	0.0615824	0.0851739	0.296623	0.621017
FBgn0033005	1486.93	0.0685586	0.0631241	0.172637	0.473042
FBgn0033010	1017.62	0.0350511	0.0606324	0.472614	0.758379
FBgn0033015	354.44	0.146952	0.0813766	0.0157648	0.114846
FBgn0033017	564.577	0.0110402	0.0789666	0.8442	0.946717
FBgn0033019	80.9129	0.0296986	0.108737	0.621946	0.848976
FBgn0033021	970.649	0.0624559	0.0633915	0.214847	0.5266
FBgn0033028	1029.54	-0.0207854	0.0588919	0.664147	0.870497
FBgn0033029	1340.72	0.00963536	0.0794623	0.864148	0.952117
FBgn0033032	165.627	0.0648629	0.0933116	0.288579	0.61357
FBgn0033038	369.079	0.0795304	0.0687338	0.134755	0.413703
FBgn0033047	131.629	-0.0304676	0.232898	0.434707	0.733508
FBgn0033048	426.13	-0.352818	0.229889	0.00154713	0.0256681
FBgn0033050	865.687	-0.0147178	0.0508743	0.733978	0.900269
FBgn0033051	483.216	0.0854384	0.113402	0.189559	0.497733
FBgn0033052	816.932	-0.0851847	0.0638413	0.0937753	0.342166
FBgn0033054	15.3703	-0.0156564	0.14476	0.756737	0.910599
FBgn0033055	366.417	0.061602	0.082221	0.289165	0.614064
FBgn0033060	68.1	-0.0129525	0.0995208	0.828208	0.940035
FBgn0033061	16.6695	-0.0201824	0.14167	0.698228	0.887579
FBgn0033062	1337.47	-0.0422172	0.0635436	0.401227	0.708233
FBgn0033063	5.44945	0.0284644	0.163433	0.548137	0.805067
FBgn0033065	21.1718	0.047051	0.185677	0.331104	0.650592
FBgn0033074	3.89158	-0.059182	0.234943	0.218363	0.53092
FBgn0033079	1683.78	0.0347929	0.106681	0.565995	0.81626
FBgn0033081	243.783	-0.0136564	0.0800053	0.809007	0.932707
FBgn0033085	65.7806	-0.0462413	0.102618	0.450427	0.744742
FBgn0033086	194.776	-0.00669544	0.0969688	0.910352	0.968948
FBgn0033087	379.742	0.0251303	0.066774	0.627015	0.850852
FBgn0033088	173.166	-0.00322719	0.0754812	0.953244	0.984541
FBgn0033089	66.2534	0.00620884	0.106884	0.916842	0.971275
FBgn0033090	3.31877	0.00863595	0.178942	0.833202	0.941555
FBgn0033092	124.545	-0.132021	0.107099	0.0530922	0.245167
FBgn0033093	1494.03	-0.110275	0.168094	0.0999829	0.353802
FBgn0033096	78.2335	-0.160474	0.223166	0.0373478	0.196558
FBgn0033097	133.796	-0.0973527	0.161386	0.131963	0.410895
FBgn0033100	244.466	-0.10861	0.091559	0.0840691	0.320183
FBgn0033101	1324.86	-0.103198	0.0925658	0.100809	0.355048
FBgn0033104	77.8889	0.0421963	0.108266	0.489762	0.768843
FBgn0033108	4.65414	-0.0545622	0.206796	0.260892	0.584053
FBgn0033113	389.089	0.0390931	0.0809988	0.494085	0.771007
FBgn0033115	6.13372	0.0345832	0.178314	0.452527	0.746186
FBgn0033117	168.076	0.00810799	0.0755187	0.882939	0.959944
FBgn0033121	576.265	-0.212878	0.10405	0.00345677	0.0432824
FBgn0033122	192.895	0.202946	0.143405	0.0122187	0.0979215
FBgn0033124	2471.94	0.0105304	0.0669265	0.838703	0.945219
FBgn0033127	598.693	0.0565686	0.113721	0.363047	0.677888
FBgn0033128	566.144	-0.251428	0.187843	0.00645424	0.065073
FBgn0033129	12.5334	-0.0194047	0.148902	0.696089	0.886022
FBgn0033130	50.0034	0.064758	0.126509	0.297941	0.621808
FBgn0033131	9.679	-0.0924715	0.200793	0.124796	0.398532
FBgn0033132	69.6743	-0.0179251	0.108611	0.763784	0.913259
FBgn0033133	13.9662	0.014878	0.138873	0.776513	0.918726
FBgn0033134	311.115	0.438716	0.230289	0.000357336	0.00938273
FBgn0033135	12.3001	-0.0404313	0.154199	0.438341	0.736217
FBgn0033137	10.1493	0.0429529	0.16887	0.388205	0.69861
FBgn0033138	2137.88	-0.0947095	0.0850361	0.115529	0.381683
FBgn0033139	1685.44	0.157103	0.107815	0.0252988	0.154595
FBgn0033153	247.63	0.173045	0.172902	0.0290559	0.168475
FBgn0033155	238.875	-0.0613389	0.0819589	0.290475	0.61477
FBgn0033159	424.874	0.0947457	0.140958	0.150132	0.439466
FBgn0033160	631.961	-0.0382831	0.0656096	0.455137	0.747968
FBgn0033166	709.351	-0.105517	0.101004	0.105065	0.363872
FBgn0033169	253.075	0.0148135	0.0878017	0.799691	0.928091
FBgn0033170	23.2714	-0.130862	0.253074	0.0584827	0.259492
FBgn0033174	114.922	-0.203457	0.148607	0.0128171	0.100717
FBgn0033177	371.444	0.197174	0.144644	0.0143368	0.108608
FBgn0033178	236.188	-0.0849608	0.0866715	0.158984	0.453152
FBgn0033179	832.142	0.044241	0.0699746	0.406085	0.710356
FBgn0033183	381.416	-0.141573	0.0806349	0.0189402	0.127794
FBgn0033184	468.139	-0.101253	0.0872811	0.0979836	0.350448
FBgn0033185	112.084	0.0323438	0.0978199	0.591136	0.831642
FBgn0033186	28.5148	-0.00550886	0.120484	0.923545	0.972884
FBgn0033187	386.939	0.0012553	0.0736838	0.981594	0.993281
FBgn0033188	5775.76	0.0533319	0.144811	0.350167	0.666675
FBgn0033190	10.8808	-0.0392034	0.166142	0.426761	0.726566
FBgn0033191	510.446	-0.0770126	0.0789478	0.179938	0.483244
FBgn0033192	8.67785	-0.00496995	0.157809	0.913213	0.969219
FBgn0033194	1409.79	-0.0541597	0.0889581	0.364373	0.678844
FBgn0033195	72.5937	-0.0339719	0.10148	0.574544	0.821327
FBgn0033196	281.906	-0.0782258	0.10183	0.21713	0.530183
FBgn0033199	119.646	-0.0641099	0.102535	0.304786	0.628227
FBgn0033204	16.2	0.189101	0.263221	0.0244491	0.151462
FBgn0033205	144.837	0.939764	0.183332	3.62635e-09	1.15289e-06
FBgn0033206	344.755	-0.000537037	0.0775429	0.992309	0.99706
FBgn0033208	145.903	-0.0164343	0.0933181	0.781557	0.92064
FBgn0033209	470.656	-0.120559	0.0658951	0.0218783	0.140327
FBgn0033210	120.599	0.00455028	0.095883	0.938906	0.979653
FBgn0033212	2840.9	0.0282562	0.0873276	0.62929	0.852506
FBgn0033214	822.628	-0.130627	0.145343	0.0686914	0.284545
FBgn0033215	103.041	-0.155919	0.214227	0.0403916	0.206956
FBgn0033216	1048.6	-0.596927	0.239128	3.66857e-05	0.00193178
FBgn0033221	3910.63	-0.0893958	0.076448	0.115461	0.381683
FBgn0033222	573.877	0.0264049	0.0883465	0.652822	0.864752
FBgn0033224	1586.39	-0.49202	0.159848	8.55722e-06	0.000628625
FBgn0033225	548.626	0.0496511	0.0692295	0.348751	0.665682
FBgn0033226	2009.57	0.0394432	0.0758738	0.47724	0.761122
FBgn0033229	280.236	0.0408745	0.0864566	0.486033	0.766342
FBgn0033232	126.605	-0.00188356	0.0909279	0.974445	0.991118
FBgn0033233	123.366	0.0911535	0.0976613	0.151029	0.441082
FBgn0033234	600.138	-0.0426485	0.130963	0.463491	0.753087
FBgn0033235	790.139	0.0576514	0.0756963	0.301104	0.624601
FBgn0033236	1097.73	0.0573368	0.0803404	0.317782	0.639585
FBgn0033240	75.0278	0.0346933	0.109302	0.566472	0.816262
FBgn0033241	865.216	0.00200304	0.111236	0.972923	0.990863
FBgn0033243	12.1214	-0.0166534	0.151326	0.731725	0.899496
FBgn0033244	631.128	0.134199	0.0610096	0.00753025	0.0719533
FBgn0033246	3893.04	-0.091103	0.119024	0.167278	0.465602
FBgn0033247	235.152	0.0179707	0.0788123	0.749085	0.907123
FBgn0033250	153.331	-0.167012	0.332138	0.0342039	0.187338
FBgn0033252	10.0336	-0.0508303	0.166655	0.33046	0.65
FBgn0033257	13.3823	0.00978549	0.139512	0.850217	0.947671
FBgn0033258	42.0125	0.10679	0.133769	0.116951	0.384114
FBgn0033259	1024.75	0.0944117	0.0768484	0.0982088	0.350907
FBgn0033260	632.204	0.0556627	0.0594239	0.248503	0.568327
FBgn0033261	100.626	-0.0719565	0.102297	0.253394	0.573362
FBgn0033264	353.053	0.0603589	0.0760849	0.280712	0.606449
FBgn0033265	188.643	0.128661	0.104891	0.0567642	0.254506
FBgn0033266	483.999	0.180205	0.11694	0.0150429	0.111858
FBgn0033268	3.94865	-0.022536	0.172428	0.61095	0.843487
FBgn0033272	561.809	-0.0190642	0.0580079	0.687538	0.882835
FBgn0033273	73.4842	-0.0270961	0.104343	0.652792	0.864752
FBgn0033274	94.7192	-0.317293	0.187769	0.00163218	0.0267131
FBgn0033289	32.9723	-0.114646	0.211294	0.0815636	0.314711
FBgn0033292	926.08	-0.0214446	0.0956566	0.71916	0.895492
FBgn0033294	15668	0.0348442	0.108686	0.565037	0.815762
FBgn0033296	81400.5	-0.251397	0.148421	0.00378801	0.0454796
FBgn0033297	31381.1	-0.194454	0.138906	0.0143633	0.108616
FBgn0033301	1675.15	0.305149	0.14392	0.000771041	0.0161489
FBgn0033302	708.234	0.154251	0.157166	0.0416404	0.210571
FBgn0033304	274.068	0.0854926	0.0964593	0.174019	0.474815
FBgn0033308	3.28739	0.0598457	0.225482	0.220636	0.533903
FBgn0033309	201.761	0.139054	0.135363	0.055535	0.251967
FBgn0033313	2042.34	0.00532331	0.097706	0.928708	0.975164
FBgn0033315	85.6906	0.031635	0.0973793	0.598885	0.836313
FBgn0033316	213.875	-0.010936	0.0881899	0.851471	0.947671
FBgn0033317	922.773	-0.026309	0.0639823	0.601921	0.838415
FBgn0033320	62.9761	-0.0377134	0.144615	0.484805	0.765277
FBgn0033321	53.0059	0.0252524	0.14264	0.630065	0.852506
FBgn0033326	3.6198	-0.0536351	0.219536	0.25669	0.57846
FBgn0033327	97.9893	-0.00180475	0.118836	0.975057	0.991325
FBgn0033337	153.5	0.0231166	0.0969507	0.699084	0.888202
FBgn0033339	1277.95	-0.0622991	0.0941149	0.308284	0.63098
FBgn0033340	202.204	0.0575663	0.112341	0.355692	0.671531
FBgn0033341	185.932	-0.0801827	0.0920882	0.193067	0.502337
FBgn0033344	7.70749	-0.0962758	0.209176	0.113531	0.378787
FBgn0033348	24.4729	0.0489617	0.136734	0.39822	0.704511
FBgn0033349	587.928	0.116048	0.0840047	0.0557105	0.252374
FBgn0033350	339.968	-0.141116	0.0833125	0.0215977	0.139385
FBgn0033351	433.608	0.0214464	0.0862392	0.712336	0.893111
FBgn0033352	1060.77	-0.0101134	0.0788613	0.857039	0.94912
FBgn0033353	4.62927	0.07622	0.249036	0.149704	0.439209
FBgn0033354	22.0566	0.0606165	0.157062	0.282449	0.607775
FBgn0033355	9.92438	-0.024009	0.170268	0.593815	0.83308
FBgn0033356	299.518	-0.0142582	0.102503	0.811456	0.933573
FBgn0033357	983.284	-0.00426502	0.109905	0.94255	0.981322
FBgn0033365	255.474	-0.110783	0.157044	0.102497	0.358518
FBgn0033366	55.0476	-0.0752486	0.212132	0.167167	0.46555
FBgn0033367	5.64904	-0.00108492	0.22414	0.974914	0.991283
FBgn0033371	4.92503	0.0127243	0.173467	0.764549	0.91349
FBgn0033372	32.5042	-0.100529	0.153745	0.127526	0.403132
FBgn0033373	484.782	0.0272985	0.0756219	0.621206	0.848564
FBgn0033374	6.12579	-0.0608624	0.186463	0.24471	0.565561
FBgn0033375	90.4569	-0.0285779	0.0975422	0.634069	0.855072
FBgn0033376	222.271	0.0199595	0.0793366	0.723251	0.896913
FBgn0033377	1107.61	0.202037	0.0989578	0.00412426	0.0483092
FBgn0033378	455.539	-0.00251308	0.0888848	0.96572	0.988102
FBgn0033379	555.751	-0.0232957	0.0840117	0.686313	0.882483
FBgn0033380	205.338	0.0855877	0.0820444	0.145614	0.433709
FBgn0033381	157.303	-0.100107	0.110512	0.130807	0.408898
FBgn0033382	1200.17	0.0181343	0.0920357	0.759097	0.911571
FBgn0033387	379.597	-0.117765	0.136314	0.091267	0.335742
FBgn0033389	5.91022	0.0359335	0.167526	0.456475	0.74823
FBgn0033392	59.7285	0.0499635	0.107819	0.418012	0.720662
FBgn0033395	1512.89	-0.0488798	0.0639013	0.333155	0.652209
FBgn0033397	128.48	0.146754	0.345552	0.0442705	0.218734
FBgn0033400	228.308	0.015117	0.074959	0.78307	0.921332
FBgn0033401	487.673	-0.0186192	0.0789395	0.740551	0.903109
FBgn0033402	1360.47	-0.0360646	0.083613	0.532915	0.793165
FBgn0033405	9.50571	0.0347557	0.17064	0.463218	0.75293
FBgn0033413	1607.69	-0.201973	0.0716801	0.00054867	0.0127179
FBgn0033421	396.316	0.0166756	0.0758868	0.762729	0.912865
FBgn0033426	260.349	-0.131389	0.105975	0.0532252	0.245454
FBgn0033427	84.9379	0.0835225	0.113223	0.198287	0.508823
FBgn0033428	620.374	0.0267305	0.0832978	0.642378	0.859788
FBgn0033429	57.821	-0.0290399	0.108903	0.629416	0.852506
FBgn0033431	413.578	-0.0696737	0.0880627	0.246353	0.566295
FBgn0033434	1944.82	0.00114426	0.0471937	0.977732	0.992516
FBgn0033437	999.678	0.285926	0.144396	0.00134939	0.023673
FBgn0033438	362.84	0.903589	0.434408	9.42658e-05	0.00369153
FBgn0033443	889.612	0.647111	0.333828	0.000158559	0.00519012
FBgn0033446	1225.69	-0.0582094	0.19786	0.248132	0.568327
FBgn0033447	12.6273	-0.117586	0.203623	0.0788722	0.308765
FBgn0033448	6923.33	-0.0659498	0.0952218	0.283909	0.608967
FBgn0033449	56.8937	-0.0224914	0.108644	0.707044	0.891035
FBgn0033450	73.7841	-0.031293	0.0993109	0.603645	0.839127
FBgn0033451	430.414	-0.166163	0.129018	0.0268642	0.160177
FBgn0033453	294.576	1.42699	0.889418	0.000192582	0.00598053
FBgn0033454	318.326	-0.0800162	0.0817307	0.171541	0.471633
FBgn0033457	176.89	0.0746154	0.0886673	0.217227	0.530249
FBgn0033458	29.5429	2.96765	0.574369	4.12819e-09	1.24994e-06
FBgn0033459	9.88612	-0.00665992	0.143712	0.894473	0.963981
FBgn0033460	1449.4	-0.0269983	0.0585351	0.571294	0.81934
FBgn0033463	2587.6	-0.119165	0.0623005	0.0185143	0.12615
FBgn0033464	7.12088	-0.0557175	0.177911	0.282748	0.607843
FBgn0033467	25.0815	-0.00698533	0.130401	0.898399	0.964514
FBgn0033468	129.839	0.0178676	0.090918	0.761873	0.912685
FBgn0033473	184.768	-0.0145746	0.0801769	0.79664	0.926719
FBgn0033474	414.53	0.188734	0.107994	0.0092043	0.0823457
FBgn0033475	119.763	0.00972863	0.0928858	0.869274	0.95385
FBgn0033476	2655.73	-0.0816225	0.0730316	0.138951	0.421111
FBgn0033479	130.552	0.0266608	0.0928378	0.653844	0.865091
FBgn0033480	235.881	0.0134948	0.0828383	0.813693	0.93436
FBgn0033482	1630.02	0.0135952	0.0546055	0.765174	0.913813
FBgn0033483	517.661	-0.0369101	0.108747	0.543124	0.800964
FBgn0033484	3.96459	0.0234318	0.182144	0.584081	0.827121
FBgn0033485	394.626	0.00785632	0.0961788	0.894812	0.964107
FBgn0033486	1658.26	-0.238766	0.0745521	9.91438e-05	0.00379685
FBgn0033491	86.4376	0.0137882	0.0947519	0.816372	0.935076
FBgn0033494	1256.9	-0.0798947	0.103674	0.210144	0.522341
FBgn0033502	901.696	-0.146693	0.0858716	0.0192897	0.128806
FBgn0033504	3381.95	-0.107064	0.0746694	0.0581866	0.25866
FBgn0033507	101.854	0.104176	0.10912	0.116813	0.383922
FBgn0033518	743.8	-0.0228986	0.125336	0.688598	0.883101
FBgn0033519	56.2851	-0.0868921	0.156745	0.165853	0.463365
FBgn0033520	24.204	-0.0185404	0.141685	0.720702	0.895931
FBgn0033523	174.09	-0.0227991	0.0870054	0.696004	0.886022
FBgn0033524	288.08	-0.118587	0.158239	0.0872681	0.327729
FBgn0033526	41.7052	0.291617	0.234215	0.00454679	0.0515853
FBgn0033527	42.6457	0.00136945	0.115011	0.98131	0.993209
FBgn0033528	112.281	0.103184	0.106842	0.118002	0.386387
FBgn0033529	494.698	0.254285	0.11177	0.00109854	0.0202457
FBgn0033538	60.5254	0.0250331	0.105657	0.677072	0.877443
FBgn0033539	254.711	0.0865964	0.0922861	0.162318	0.457978
FBgn0033540	252.817	-0.0392555	0.08278	0.496178	0.772657
FBgn0033541	97.7588	0.0191392	0.148187	0.701102	0.889111
FBgn0033542	3.7501	-0.0183567	0.187161	0.654714	0.865661
FBgn0033543	746.967	-0.193346	0.144955	0.0158201	0.115076
FBgn0033544	4494.63	-0.0220911	0.0555278	0.631327	0.853395
FBgn0033547	118.464	0.0200215	0.0909652	0.734411	0.900269
FBgn0033548	85.2164	-0.0525459	0.110956	0.395854	0.702972
FBgn0033549	3.21934	0.0780723	0.29392	0.130693	0.408898
FBgn0033550	154.811	0.104678	0.102301	0.108992	0.371448
FBgn0033551	300.027	0.145585	0.1174	0.0411963	0.209638
FBgn0033554	13.4687	0.0161372	0.144854	0.749612	0.907533
FBgn0033555	211.919	-0.100237	0.0921024	0.109373	0.372354
FBgn0033556	196.427	-0.0681335	0.0845392	0.248505	0.568327
FBgn0033557	189.977	0.0209585	0.101523	0.726691	0.897567
FBgn0033564	448.088	-0.145954	0.0933055	0.0255247	0.155345
FBgn0033566	101.717	0.0673232	0.102131	0.282591	0.607775
FBgn0033569	71.0173	0.0367627	0.105293	0.545104	0.802661
FBgn0033570	860.152	-0.10252	0.0812633	0.0828303	0.31799
FBgn0033571	318.021	-0.0610336	0.095293	0.319376	0.640894
FBgn0033579	36.2557	0.0117376	0.117925	0.839973	0.945587
FBgn0033581	353.048	0.0866809	0.0840813	0.145532	0.433596
FBgn0033582	718.643	0.0911615	0.104283	0.158741	0.452899
FBgn0033584	266.763	0.0756374	0.104433	0.23377	0.553481
FBgn0033592	21.5368	2.08911	0.852943	2.83829e-05	0.00159885
FBgn0033605	73.7177	0.0551811	0.103276	0.372744	0.684108
FBgn0033607	430.888	0.0297579	0.0609424	0.543218	0.80098
FBgn0033608	481.951	0.0165849	0.0591388	0.729693	0.898691
FBgn0033609	344.276	-0.0930561	0.0856765	0.122943	0.395067
FBgn0033610	3.44594	0.00824048	0.173524	0.84443	0.946717
FBgn0033615	106.569	0.0322958	0.10768	0.593079	0.832991
FBgn0033616	107.503	0.0652376	0.103827	0.297942	0.621808
FBgn0033623	17.6644	-0.106453	0.216096	0.0930382	0.340297
FBgn0033624	2089.91	-0.148776	0.0772297	0.01183	0.0958832
FBgn0033627	41.2958	-0.0157678	0.121175	0.78437	0.921772
FBgn0033631	1504.78	-0.23895	0.0984117	0.000948125	0.018227
FBgn0033633	56.6164	-0.0986381	0.196576	0.112907	0.377879
FBgn0033635	973.866	-0.0139811	0.10095	0.814992	0.934938
FBgn0033636	696.037	0.0693319	0.113336	0.27484	0.59853
FBgn0033638	996.117	-0.255981	0.141268	0.00286618	0.0382577
FBgn0033639	565.343	-0.0445202	0.0872115	0.450224	0.744742
FBgn0033644	6.70712	0.0435233	0.198964	0.343261	0.660547
FBgn0033645	37.3545	0.008253	0.119352	0.886303	0.96109
FBgn0033649	330.973	-0.0327311	0.109514	0.587736	0.829509
FBgn0033652	23.3148	0.0702195	0.187073	0.201443	0.511636
FBgn0033653	229.318	-0.0232492	0.0828012	0.685322	0.882041
FBgn0033654	9.14091	-0.0225873	0.156577	0.637617	0.857294
FBgn0033656	253.772	0.0723329	0.0796804	0.208947	0.520435
FBgn0033658	5.68953	-0.0627498	0.213812	0.21429	0.526105
FBgn0033659	2022.79	0.907411	0.456732	0.000117566	0.00420329
FBgn0033661	921.172	-0.096381	0.112034	0.144696	0.432571
FBgn0033663	7000.57	0.140463	0.104845	0.0398595	0.205207
FBgn0033665	1007.42	-0.230932	0.142585	0.00582422	0.0610063
FBgn0033668	6.38666	0.0504909	0.17109	0.326057	0.645651
FBgn0033669	554.09	-0.0645042	0.0658104	0.211029	0.522911
FBgn0033672	180.5	-0.0500131	0.0933039	0.407737	0.711937
FBgn0033673	209.586	-0.0191158	0.0806744	0.736207	0.90093
FBgn0033677	337.697	-0.0498589	0.0934123	0.409275	0.713342
FBgn0033679	163.191	-0.113258	0.128021	0.100466	0.353969
FBgn0033683	325.985	0.0131381	0.0861145	0.820856	0.937218
FBgn0033686	37.7446	-0.0118319	0.121585	0.83652	0.943411
FBgn0033688	1530.73	0.019382	0.0775647	0.728376	0.898249
FBgn0033690	144.061	0.00472136	0.0799476	0.933326	0.977058
FBgn0033691	129.145	-0.0701889	0.116344	0.26955	0.593805
FBgn0033692	190.321	0.0614051	0.0995603	0.321616	0.642634
FBgn0033696	42.4451	-0.0217706	0.155664	0.65058	0.863912
FBgn0033697	17.6852	-0.0890304	0.169784	0.149886	0.439209
FBgn0033698	534.08	0.149756	0.0868542	0.0178401	0.12329
FBgn0033699	13437.3	-0.159786	0.0827593	0.00997502	0.0870703
FBgn0033702	8.88393	-0.0314379	0.154598	0.53066	0.792229
FBgn0033708	12.1935	-0.111943	0.210313	0.0856849	0.324685
FBgn0033710	115.597	-0.541416	0.288246	0.000236962	0.00693633
FBgn0033712	115.488	0.0216362	0.0860984	0.709775	0.891859
FBgn0033713	281.771	-0.0265182	0.0827871	0.644237	0.860233
FBgn0033715	52.9604	0.0394414	0.110218	0.516651	0.784889
FBgn0033716	209.081	-0.128565	0.0896448	0.0420189	0.212153
FBgn0033717	4181.56	0.0340472	0.0672242	0.512353	0.782728
FBgn0033720	316.183	-0.0534169	0.11705	0.38643	0.697228
FBgn0033721	5.95612	0.0338334	0.170616	0.473104	0.758674
FBgn0033724	20.2733	0.36249	0.51682	0.00647197	0.0651839
FBgn0033728	25.337	-0.0893739	0.229654	0.122236	0.39334
FBgn0033733	10363.2	-0.123981	0.138469	0.0793722	0.309971
FBgn0033734	601.247	0.0242939	0.0689503	0.644518	0.860233
FBgn0033735	492.276	-0.0651616	0.0855879	0.2714	0.59438
FBgn0033737	113.018	0.210469	0.125096	0.0072617	0.0704235
FBgn0033738	639.669	0.0410762	0.0674149	0.430481	0.730077
FBgn0033739	502.674	-0.0697179	0.08048	0.227552	0.543797
FBgn0033740	10.5825	0.010774	0.148717	0.825226	0.938438
FBgn0033741	725.313	-0.066024	0.0881658	0.271015	0.593915
FBgn0033742	14.859	0.0312852	0.158536	0.524295	0.788398
FBgn0033744	401.23	-0.267448	0.203844	0.0054402	0.0577961
FBgn0033748	27.4074	0.0325367	0.126594	0.573565	0.820867
FBgn0033749	28.102	-0.00432208	0.128042	0.937772	0.979344
FBgn0033750	54.8403	0.0175948	0.10802	0.768125	0.914861
FBgn0033751	692.89	0.00951649	0.0527698	0.830475	0.940669
FBgn0033752	130.686	0.0483566	0.0910946	0.419767	0.721389
FBgn0033753	41.15	-0.0405298	0.124512	0.493512	0.770983
FBgn0033754	84.0978	0.047031	0.109795	0.443976	0.740648
FBgn0033755	621.427	0.18575	0.116686	0.0126514	0.100049
FBgn0033757	203.723	0.0395688	0.0780329	0.481711	0.763673
FBgn0033760	1121.55	0.214367	0.175202	0.0125501	0.0995884
FBgn0033761	491.235	0.00453834	0.073371	0.933394	0.977058
FBgn0033762	766.022	-0.0334661	0.0670321	0.518858	0.785539
FBgn0033763	5.67082	-0.0206095	0.170202	0.642342	0.859788
FBgn0033766	260.6	0.0285543	0.0877339	0.626215	0.850252
FBgn0033769	48.3289	-0.0618577	0.121938	0.320556	0.641519
FBgn0033773	5.21336	-0.0196708	0.16243	0.668635	0.872865
FBgn0033774	145691	-0.951623	0.257736	1.20925e-06	0.000136007
FBgn0033775	609.724	-0.190162	0.152194	0.0182209	0.124791
FBgn0033777	2748.95	-0.0159231	0.0606597	0.744107	0.905112
FBgn0033781	119.129	-0.0439269	0.101278	0.471809	0.758302
FBgn0033782	412.285	0.0129795	0.158532	0.777989	0.919597
FBgn0033783	765.532	0.0686637	0.0740052	0.21439	0.526105
FBgn0033784	185.1	0.200023	0.119485	0.00872629	0.0791658
FBgn0033785	112.258	-0.0455248	0.109225	0.457904	0.748799
FBgn0033787	13978.2	0.25796	0.137582	0.00247027	0.03429
FBgn0033788	11914.4	0.577147	0.145362	2.0986e-07	3.49421e-05
FBgn0033789	5451.84	1.40943	0.229529	4.80199e-11	3.30859e-08
FBgn0033792	760.014	0.016781	0.166922	0.705716	0.890658
FBgn0033798	316.716	0.0334618	0.144613	0.529361	0.791875
FBgn0033799	301.782	-0.223116	0.132458	0.00591603	0.0612112
FBgn0033802	160.785	0.0320017	0.0944747	0.59282	0.832991
FBgn0033806	62.6839	0.0588251	0.115958	0.345306	0.662985
FBgn0033807	26.7274	-0.065527	0.148418	0.267041	0.591607
FBgn0033808	78.5967	0.0183987	0.100184	0.758512	0.911571
FBgn0033809	434.422	-0.240577	0.104963	0.00129427	0.0229254
FBgn0033810	178.345	-0.0126504	0.0876964	0.82831	0.940035
FBgn0033812	1459.95	-0.0813201	0.0853116	0.17355	0.473984
FBgn0033813	136.823	-0.00119365	0.084004	0.983432	0.993974
FBgn0033814	3122.07	-0.0307502	0.0762687	0.579605	0.824761
FBgn0033816	482.332	-0.0880761	0.0686876	0.0984674	0.351336
FBgn0033820	619.014	-0.0398003	0.186468	0.389724	0.699607
FBgn0033821	191.118	-0.282521	0.219432	0.00471794	0.0528464
FBgn0033826	1876.92	-0.0514944	0.117501	0.40186	0.708705
FBgn0033827	87.9504	-0.655812	0.369292	0.000238319	0.00695502
FBgn0033830	3.29938	0.0340178	0.221171	0.408028	0.711937
FBgn0033836	7.97404	-0.0287342	0.164547	0.542743	0.80082
FBgn0033842	145.75	0.172784	0.11128	0.0167368	0.118281
FBgn0033844	1614.31	-0.018468	0.0729982	0.733409	0.900134
FBgn0033845	51.7616	0.00996938	0.116397	0.864354	0.952117
FBgn0033846	178.099	0.222557	0.13583	0.00643924	0.0650571
FBgn0033853	1030.47	0.010989	0.103484	0.853927	0.948166
FBgn0033859	396.936	0.0466776	0.0645636	0.358318	0.67334
FBgn0033871	105.735	-0.0905793	0.108254	0.164526	0.461469
FBgn0033872	22.1971	0.0212867	0.12756	0.705998	0.890724
FBgn0033873	1035.57	0.0720621	0.116992	0.258476	0.580657
FBgn0033874	11.3722	0.180809	0.492548	0.0263507	0.158568
FBgn0033875	3423.05	0.770231	0.380161	0.000112136	0.00406397
FBgn0033876	13.2462	0.22071	0.345585	0.0179098	0.123596
FBgn0033879	2738.05	-0.0444261	0.0786112	0.431896	0.731581
FBgn0033883	712.405	-0.115596	0.0672154	0.0296627	0.170768
FBgn0033884	64.4604	0.0825922	0.120414	0.203673	0.514036
FBgn0033885	3.35806	-0.0239659	0.185788	0.571682	0.819478
FBgn0033886	1405.86	0.0254275	0.0654131	0.618773	0.847974
FBgn0033889	1706.26	0.128099	0.130882	0.0710654	0.29107
FBgn0033890	52.8671	0.485255	0.259337	0.000301188	0.00831398
FBgn0033891	124.739	0.0464754	0.0892837	0.434693	0.733508
FBgn0033897	617.27	-0.0182113	0.0679603	0.727201	0.897716
FBgn0033899	98.6145	-0.0178882	0.0913532	0.761866	0.912685
FBgn0033900	156.058	-0.0615707	0.0929415	0.311885	0.634977
FBgn0033901	58.1781	0.0134298	0.113683	0.819685	0.937087
FBgn0033902	3064.16	-0.102461	0.083343	0.0870631	0.32734
FBgn0033903	371.53	-0.0613289	0.109773	0.327845	0.647602
FBgn0033904	93.9652	-0.0750229	0.177218	0.190838	0.499332
FBgn0033906	1128.67	-0.0664037	0.0533474	0.138221	0.419841
FBgn0033907	171.269	0.0242553	0.0928223	0.682949	0.881551
FBgn0033912	18142	-0.18777	0.0882712	0.00422344	0.0491099
FBgn0033913	850.116	-0.0866234	0.193095	0.142909	0.428949
FBgn0033915	473.172	-0.0609668	0.0911506	0.31345	0.636189
FBgn0033916	534.407	0.0588005	0.0654526	0.252095	0.572696
FBgn0033917	92.864	-0.112254	0.132014	0.103296	0.360041
FBgn0033918	1082.18	-0.06014	0.0720378	0.268357	0.593226
FBgn0033919	219.77	-0.0193571	0.0928753	0.743986	0.905112
FBgn0033924	297.292	0.00385645	0.0829846	0.946285	0.981785
FBgn0033925	111.638	0.00803971	0.0989011	0.892667	0.96354
FBgn0033926	169.757	1.27623	0.291379	2.36142e-07	3.81329e-05
FBgn0033928	27.9827	0.469052	0.39995	0.00166592	0.0269918
FBgn0033929	611.429	0.0782773	0.0636549	0.122216	0.39334
FBgn0033934	490.648	0.00986182	0.0642746	0.845272	0.946717
FBgn0033935	95.261	0.0118747	0.0940025	0.841202	0.945633
FBgn0033936	61.0507	-0.821703	0.468045	0.000211989	0.00635979
FBgn0033942	141.121	-0.0569863	0.133605	0.341949	0.658807
FBgn0033945	236.898	0.528885	0.168678	5.85269e-06	0.00050631
FBgn0033948	58.9451	-0.0409018	0.109186	0.502328	0.777097
FBgn0033949	4.60363	0.028327	0.194374	0.502726	0.777097
FBgn0033951	129.451	0.0130568	0.0827015	0.819515	0.937017
FBgn0033961	584.473	-0.0957857	0.0702852	0.0773001	0.304579
FBgn0033968	8.5092	-0.0164217	0.185533	0.688386	0.883089
FBgn0033971	138.994	-0.00164021	0.093445	0.977867	0.992516
FBgn0033972	676.701	-0.0197727	0.0857583	0.733312	0.900134
FBgn0033973	94.3599	0.0578759	0.103751	0.351598	0.667847
FBgn0033978	2577.71	-0.0161325	0.0933926	0.78548	0.922407
FBgn0033979	10.1209	0.0197205	0.152986	0.684297	0.881977
FBgn0033980	418.009	0.137545	0.145933	0.0589739	0.260318
