## Supplementary material for "Viral infection disrupts intestinal homeostasis via Sting-dependent NF-kB signaling": Data S2 (part 3 of 3)

### Sheet: DAV vs. Mock, Sting mutant (continued)
Data S2. Raw DESeq2 results. Related to Figures 6 and S6. Only genes with valid values for padj are shown
FBgn0033982	415.545	0.0470975	0.102982	0.442639	0.739849
FBgn0033983	642.663	-0.280662	0.243842	0.005804	0.0609262
FBgn0033984	133.956	0.106428	0.109848	0.110673	0.374417
FBgn0033987	612.637	-0.0503394	0.0844224	0.388977	0.69935
FBgn0033988	444.217	-0.00271562	0.0872372	0.962768	0.987363
FBgn0033989	417.743	-0.0380775	0.0619726	0.441694	0.739132
FBgn0033990	20.5052	0.164001	0.211546	0.0352955	0.190517
FBgn0033993	40.5276	0.0390238	0.115608	0.517904	0.785121
FBgn0033994	30.1293	0.0345703	0.129947	0.546123	0.803578
FBgn0033995	195.359	0.00569988	0.0884632	0.922268	0.972624
FBgn0033996	255.607	0.0577475	0.0776621	0.306569	0.629864
FBgn0033998	622.117	-0.0107016	0.0862245	0.853658	0.948028
FBgn0033999	11102.6	-0.294325	0.134979	0.000775029	0.0161489
FBgn0034000	71.523	0.0551823	0.103585	0.372897	0.684108
FBgn0034001	117.227	0.055771	0.106284	0.369254	0.681541
FBgn0034002	151.677	-0.054001	0.0850538	0.357764	0.673189
FBgn0034005	19.1153	0.200165	0.251559	0.0204969	0.134671
FBgn0034008	56.1317	0.0574489	0.110371	0.356729	0.672311
FBgn0034009	273.672	0.0720051	0.0891188	0.233811	0.553481
FBgn0034010	3.08113	-0.0593868	0.247258	0.210704	0.522794
FBgn0034013	15.6288	-0.438237	0.406798	0.00230546	0.0327051
FBgn0034021	27.5733	-0.101012	0.173248	0.117281	0.385068
FBgn0034025	178.043	0.0233356	0.0812557	0.682042	0.880989
FBgn0034027	106.875	0.087715	0.100079	0.168792	0.467138
FBgn0034029	286.775	-0.0381368	0.0669259	0.462112	0.752379
FBgn0034031	3047.74	-0.137891	0.100845	0.0400428	0.205713
FBgn0034032	185.871	0.130009	0.0981122	0.0486107	0.231444
FBgn0034033	73.9901	0.0083089	0.110733	0.888295	0.961642
FBgn0034035	457.151	0.0249293	0.0659118	0.627184	0.850852
FBgn0034045	625.454	-0.0333832	0.0972054	0.579196	0.824542
FBgn0034046	154.609	0.0230587	0.0891809	0.694842	0.885572
FBgn0034047	53.4511	2.54648	1.35532	3.04664e-05	0.00167721
FBgn0034049	253.698	0.0436306	0.083862	0.452612	0.74619
FBgn0034050	187.87	0.0209515	0.0926096	0.723734	0.897147
FBgn0034051	725.547	-0.0574424	0.0734889	0.295292	0.620205
FBgn0034052	2549.5	-0.351307	0.491804	0.00669327	0.0664496
FBgn0034053	152.198	-0.108855	0.178413	0.0992572	0.35253
FBgn0034054	84.0547	0.0248801	0.0947062	0.676536	0.877269
FBgn0034057	730.112	0.016858	0.0560514	0.715958	0.894666
FBgn0034058	294.589	-0.129132	0.0932879	0.0451239	0.221067
FBgn0034059	207.003	-0.148115	0.105037	0.0316189	0.177597
FBgn0034060	627.917	-0.0844895	0.0731524	0.12639	0.401112
FBgn0034061	339.639	-0.0364874	0.0753795	0.509186	0.780247
FBgn0034062	108.024	-0.0344774	0.0917518	0.562517	0.814476
FBgn0034063	267.983	-0.0356822	0.100083	0.555512	0.810121
FBgn0034065	95.8904	0.0249226	0.104865	0.67848	0.878478
FBgn0034066	738.099	-0.125305	0.071474	0.0241161	0.150168
FBgn0034067	982.505	-0.143474	0.105126	0.036544	0.193719
FBgn0034068	877.565	0.0145722	0.0652761	0.775104	0.91816
FBgn0034070	14.1547	0.110684	0.196583	0.0907714	0.33473
FBgn0034071	1201.86	-0.0796883	0.0774489	0.161612	0.456651
FBgn0034072	577.474	0.0902245	0.0955108	0.151781	0.441882
FBgn0034073	326.936	0.139851	0.105091	0.0407826	0.208629
FBgn0034075	109.21	0.029073	0.108613	0.629131	0.852419
FBgn0034081	77.1305	-0.000961014	0.094844	0.987062	0.995021
FBgn0034082	3.34369	-0.044653	0.205086	0.328275	0.647776
FBgn0034083	1109.09	-0.000505983	0.0818822	0.992912	0.997495
FBgn0034084	125.675	0.0233482	0.0892342	0.691286	0.883198
FBgn0034085	2991.94	-0.13641	0.0536785	0.00289293	0.0385552
FBgn0034086	135.733	0.107115	0.0933455	0.0906699	0.33454
FBgn0034087	1529.52	0.0598016	0.0901595	0.320614	0.641519
FBgn0034091	800.534	0.0934037	0.083179	0.116383	0.383549
FBgn0034093	431.265	-0.0517943	0.0772869	0.356896	0.672494
FBgn0034094	35.8609	0.0725893	0.150145	0.228918	0.545764
FBgn0034095	26.1677	-0.0895921	0.154558	0.158618	0.452726
FBgn0034098	5.08119	0.0171743	0.168798	0.696861	0.886451
FBgn0034109	127.695	0.0805802	0.112414	0.212204	0.524634
FBgn0034110	747.363	-0.0424583	0.0743688	0.440042	0.737387
FBgn0034113	162.554	0.106507	0.096592	0.0968214	0.348981
FBgn0034114	105.792	-0.00955886	0.0999667	0.872669	0.955683
FBgn0034117	298.749	0.000806537	0.106947	0.98917	0.995644
FBgn0034118	214.024	0.063985	0.0798168	0.264882	0.589581
FBgn0034126	5.3959	-0.011866	0.192749	0.762345	0.912685
FBgn0034135	17.6514	0.205667	0.254726	0.0189817	0.127984
FBgn0034137	20.2662	0.00489663	0.13285	0.92756	0.974848
FBgn0034138	13244	-0.186575	0.101862	0.00811978	0.0760121
FBgn0034139	4.74252	0.0120817	0.178978	0.770287	0.91623
FBgn0034140	97.2038	-0.00794875	0.155772	0.863891	0.952117
FBgn0034141	1560.16	0.0424967	0.0838048	0.464095	0.753343
FBgn0034142	876.249	-0.153768	0.120383	0.0340405	0.186549
FBgn0034143	55.1784	-0.0544707	0.129655	0.365791	0.679343
FBgn0034145	1638.99	0.00202578	0.12892	0.970651	0.98965
FBgn0034154	12.3188	0.00939302	0.144133	0.85162	0.947671
FBgn0034156	6.75072	-0.0536209	0.218461	0.257532	0.579665
FBgn0034158	167.751	-0.021508	0.0956742	0.718381	0.895404
FBgn0034159	4.8062	0.280326	0.571759	0.0122925	0.0981075
FBgn0034160	254.009	2.12756	0.616892	4.84805e-06	0.000430943
FBgn0034162	143.635	-0.0906492	0.127624	0.168939	0.467138
FBgn0034166	3.19939	0.00947571	0.185696	0.812624	0.933998
FBgn0034168	4.08895	0.00523193	0.167262	0.903484	0.966206
FBgn0034172	263.821	0.0760677	0.0793596	0.1863	0.492148
FBgn0034175	24.7998	0.00957893	0.124261	0.865566	0.952117
FBgn0034176	904.268	0.00184036	0.070246	0.972357	0.990863
FBgn0034177	111.299	-0.0570117	0.096712	0.352392	0.668427
FBgn0034179	116.937	0.0646427	0.111245	0.304917	0.628227
FBgn0034180	940.97	0.0421495	0.0699161	0.42823	0.728125
FBgn0034181	962.045	-0.0168692	0.062032	0.733097	0.900039
FBgn0034182	53.7544	0.0157475	0.116058	0.788264	0.923031
FBgn0034184	336.651	0.293445	0.114501	0.000302786	0.00833435
FBgn0034186	283.474	0.439996	0.223879	0.00030542	0.00838303
FBgn0034187	420.796	2.60428	0.623469	4.88384e-07	6.66472e-05
FBgn0034191	197.915	-0.0509045	0.0961897	0.403273	0.708873
FBgn0034194	801.471	0.000108921	0.0599927	0.998206	0.999237
FBgn0034196	10.9315	-0.0157649	0.164626	0.725054	0.897312
FBgn0034197	1544.64	-0.0191671	0.121097	0.740375	0.903008
FBgn0034198	686.233	-0.219783	0.254414	0.0153895	0.113592
FBgn0034199	16.7293	0.0392696	0.145338	0.467897	0.755325
FBgn0034200	121.966	-0.0329706	0.171796	0.480495	0.762824
FBgn0034210	177.556	0.134489	0.100924	0.0445946	0.219645
FBgn0034214	174.035	-0.047096	0.0974029	0.439072	0.737079
FBgn0034215	522.839	-0.078457	0.0831211	0.183177	0.488497
FBgn0034217	13.3923	0.121665	0.220176	0.0710431	0.29107
FBgn0034219	131.292	0.188263	0.113689	0.0109129	0.0919067
FBgn0034223	421.915	-0.00779656	0.0667248	0.879992	0.958975
FBgn0034229	24.7309	-0.0594147	0.203385	0.237416	0.55725
FBgn0034230	348.87	0.192674	0.0928397	0.00441682	0.0505249
FBgn0034231	64.3768	-0.0177939	0.100329	0.766167	0.914436
FBgn0034232	112.005	-0.0514891	0.102036	0.402998	0.708873
FBgn0034237	6029.98	-0.177767	0.047635	3.06927e-05	0.00168012
FBgn0034240	586.343	-0.117745	0.104587	0.0774865	0.305154
FBgn0034243	786.266	-0.0865183	0.0669281	0.0988409	0.351697
FBgn0034245	902.977	-0.121082	0.0832824	0.0456419	0.222447
FBgn0034246	1443.1	0.225942	0.107159	0.002466	0.0342799
FBgn0034247	15776.7	-0.0275995	0.0832598	0.631638	0.853429
FBgn0034248	23.4135	0.00783402	0.127719	0.887854	0.961551
FBgn0034249	270.81	0.00331013	0.118701	0.954303	0.984913
FBgn0034251	8.09375	0.14393	0.296354	0.0468279	0.226292
FBgn0034258	5927.71	-0.146015	0.0557483	0.00203537	0.0304331
FBgn0034259	992.273	0.0277249	0.070529	0.603141	0.839042
FBgn0034261	296.533	-0.18126	0.124103	0.0166251	0.117835
FBgn0034262	249.862	-0.100395	0.151903	0.128715	0.405341
FBgn0034264	10.7721	0.043222	0.150668	0.420126	0.721389
FBgn0034265	114.22	0.0452595	0.0942613	0.453306	0.746573
FBgn0034266	5.22798	-0.0166163	0.165677	0.710092	0.892012
FBgn0034267	10.3656	-0.0534075	0.158238	0.326258	0.645917
FBgn0034269	235.639	0.101676	0.0875076	0.0970908	0.349171
FBgn0034270	54.8926	0.0785787	0.12704	0.220899	0.534185
FBgn0034271	189.949	-0.0377888	0.0987236	0.532437	0.793165
FBgn0034275	1045.3	-0.1967	0.136691	0.0131553	0.1024
FBgn0034276	24.9308	0.0266189	0.14345	0.611396	0.843848
FBgn0034277	1982.54	-0.0480004	0.0727118	0.377812	0.687699
FBgn0034278	9.95761	0.0505886	0.165003	0.334819	0.653291
FBgn0034279	2291.04	0.0808451	0.104264	0.205814	0.516937
FBgn0034282	820.778	0.0998197	0.0891147	0.105753	0.36477
FBgn0034288	18.8493	0.0119334	0.151852	0.803229	0.929807
FBgn0034289	8225.47	0.378341	0.224619	0.000918793	0.0178759
FBgn0034290	55.5654	0.645804	0.308262	0.000104734	0.00391804
FBgn0034291	432.46	0.0718951	0.20099	0.185034	0.490387
FBgn0034292	7216.18	-0.0621064	0.103569	0.319781	0.640894
FBgn0034293	412.951	0.375587	0.269723	0.00170827	0.0272675
FBgn0034294	175.769	0.377749	0.283469	0.0018931	0.0290686
FBgn0034295	59676.2	0.178751	0.110059	0.0134753	0.10424
FBgn0034296	13339.3	1.17937	0.239275	2.06077e-08	5.25443e-06
FBgn0034299	111.551	-0.0360483	0.100359	0.551694	0.807823
FBgn0034300	171.395	0.0114638	0.100409	0.84769	0.946749
FBgn0034304	329.682	-0.0639831	0.0804219	0.266615	0.591264
FBgn0034307	139.232	-0.0154977	0.0825928	0.786513	0.922896
FBgn0034308	321.697	-0.0130494	0.0882396	0.823301	0.937915
FBgn0034310	234.008	0.124173	0.0871341	0.0457054	0.222532
FBgn0034312	222.961	1.22045	0.20866	2.07905e-10	1.05241e-07
FBgn0034313	364.774	0.0205968	0.0918993	0.727753	0.898127
FBgn0034314	26.2427	0.0950522	0.152243	0.143365	0.429906
FBgn0034315	636.053	0.0649504	0.0620946	0.191329	0.500226
FBgn0034317	1935.35	0.541593	0.838189	0.00332754	0.0422549
FBgn0034318	963.36	-0.267373	0.197907	0.00516232	0.0560736
FBgn0034321	6.06152	0.0370439	0.169427	0.441875	0.739308
FBgn0034326	5.54572	0.0402166	0.186321	0.386155	0.697201
FBgn0034329	15.6716	-0.00310908	0.170119	0.941555	0.981255
FBgn0034330	11.3271	-0.012855	0.174052	0.761667	0.912685
FBgn0034331	94.8074	-0.0330035	0.158755	0.504524	0.778025
FBgn0034335	134.64	0.213368	0.246469	0.0166453	0.11789
FBgn0034345	1630.87	0.0130045	0.0544965	0.774796	0.918063
FBgn0034346	321.594	0.268353	0.119164	0.000944162	0.0181869
FBgn0034351	228.644	0.0275027	0.0850103	0.63537	0.855846
FBgn0034354	281.735	0.325856	0.145187	0.000444259	0.0110654
FBgn0034356	111.644	0.187817	0.151141	0.0190967	0.128511
FBgn0034360	31.0514	0.040751	0.129576	0.483814	0.76521
FBgn0034361	162.119	0.0416928	0.100366	0.493303	0.770983
FBgn0034362	257.928	-0.0062223	0.0837756	0.913738	0.969219
FBgn0034365	1138.88	0.168352	0.0932858	0.0114096	0.0944885
FBgn0034366	137.397	0.0450281	0.101666	0.461436	0.752037
FBgn0034368	1460.53	-0.00238393	0.0604778	0.960943	0.986917
FBgn0034371	279.395	0.0362527	0.0862933	0.535499	0.794971
FBgn0034379	78.7165	0.0169111	0.100274	0.77736	0.919191
FBgn0034380	159.391	0.0751753	0.0926369	0.221476	0.534754
FBgn0034381	34.6916	0.0330706	0.157342	0.506664	0.779959
FBgn0034387	242.475	-0.0132544	0.081285	0.81566	0.934938
FBgn0034389	385.705	0.964547	0.189134	4.61968e-09	1.35636e-06
FBgn0034390	246.185	-0.0644621	0.13615	0.28952	0.614358
FBgn0034391	3.44115	0.0627991	0.260415	0.189775	0.498165
FBgn0034392	435.091	-0.0261881	0.0625792	0.598666	0.836313
FBgn0034394	5491.8	-0.0525445	0.134787	0.373015	0.684108
FBgn0034396	18.6417	0.0864712	0.162202	0.163105	0.459531
FBgn0034397	5.87672	-0.0497292	0.188766	0.308361	0.63098
FBgn0034398	5637.26	-0.299672	0.0686241	4.51268e-07	6.28493e-05
FBgn0034399	176.466	0.489836	0.27658	0.000378985	0.00987094
FBgn0034400	1969.16	0.123421	0.112683	0.0719952	0.29321
FBgn0034401	526.477	0.180245	0.109094	0.0125324	0.09953
FBgn0034402	39.0534	0.0568028	0.125034	0.353776	0.669741
FBgn0034403	5.42989	0.0546057	0.188409	0.277463	0.602631
FBgn0034406	2506.46	-0.231491	0.133942	0.00481507	0.0532093
FBgn0034407	23.748	2.47167	2.65785	2.24997e-05	0.00134568
FBgn0034408	26.4796	-0.263295	0.266235	0.00846297	0.0776494
FBgn0034417	1038.97	0.431358	0.131643	6.70464e-06	0.00054104
FBgn0034418	1008.71	0.0154139	0.0555368	0.737795	0.901835
FBgn0034419	941.375	0.0253287	0.0716326	0.637476	0.857294
FBgn0034420	677.328	-0.0915376	0.101645	0.154436	0.446267
FBgn0034422	83.2087	0.0446393	0.122002	0.457679	0.748799
FBgn0034425	124.14	0.061015	0.0908735	0.312597	0.635613
FBgn0034430	117.598	0.0616605	0.0995961	0.319767	0.640894
FBgn0034432	3247.88	0.023804	0.0593382	0.620746	0.848294
FBgn0034433	53.9477	0.0283423	0.111996	0.636065	0.856544
FBgn0034436	6480.2	0.0791879	0.0740438	0.153937	0.445224
FBgn0034437	687.324	-0.110856	0.126995	0.106146	0.365605
FBgn0034438	195.812	0.0336266	0.116062	0.574061	0.821213
FBgn0034439	777.122	-0.0064889	0.108021	0.912991	0.969126
FBgn0034440	9.2065	-0.00615797	0.14993	0.898108	0.964514
FBgn0034442	74.9645	0.0580037	0.112314	0.352378	0.668427
FBgn0034443	96.2255	0.0316639	0.110958	0.598942	0.836313
FBgn0034447	165.395	0.0628407	0.0865628	0.290369	0.614693
FBgn0034451	213.677	0.382743	0.204323	0.000583792	0.0133166
FBgn0034452	42.9401	0.141931	0.161521	0.0540481	0.247599
FBgn0034454	7.55166	-0.0153011	0.171882	0.722915	0.896893
FBgn0034455	174.508	-0.00168084	0.0866002	0.976899	0.992157
FBgn0034467	11.5074	0.129304	0.255258	0.0598011	0.262653
FBgn0034470	4.97422	0.0681974	0.309497	0.146709	0.435256
FBgn0034476	17.3345	-0.0811479	0.169231	0.175368	0.47709
FBgn0034479	69.7996	-0.0793844	0.172954	0.178476	0.480948
FBgn0034480	1716.45	0.161525	0.18892	0.0368587	0.194855
FBgn0034485	9.29422	-0.16346	0.31258	0.0357193	0.191418
FBgn0034487	9.23279	0.00279383	0.15523	0.951872	0.984174
FBgn0034488	4498.35	-0.0948879	0.0986597	0.137699	0.419284
FBgn0034489	14.0454	0.423085	0.410814	0.00270794	0.0367983
FBgn0034490	3152.03	0.0590708	0.119391	0.341805	0.658792
FBgn0034491	517.654	0.0143728	0.0766455	0.795558	0.926349
FBgn0034493	54.1395	-0.0653863	0.117408	0.299318	0.62314
FBgn0034494	411.219	0.1894	0.115164	0.010918	0.0919067
FBgn0034495	70.7812	0.258713	0.192416	0.00581521	0.0609778
FBgn0034497	40.9525	-0.143045	0.167283	0.0527293	0.244097
FBgn0034498	311.57	0.0696341	0.0860116	0.24211	0.563197
FBgn0034500	416.976	0.012112	0.109211	0.838433	0.945042
FBgn0034501	5905.82	-0.0316566	0.127707	0.581624	0.825617
FBgn0034503	126.61	0.0359813	0.0901617	0.544056	0.801735
FBgn0034504	664.184	-0.101734	0.0701508	0.0609492	0.266128
FBgn0034507	91.9079	0.0317814	0.126696	0.581781	0.825617
FBgn0034511	26.1986	-0.0675422	0.217789	0.191879	0.500473
FBgn0034512	410.265	0.0809956	0.129336	0.20847	0.519646
FBgn0034521	81.2896	0.000716117	0.109113	0.990355	0.996252
FBgn0034523	29.986	0.0521958	0.130391	0.382344	0.693213
FBgn0034527	215.323	0.0535105	0.0929454	0.37649	0.686654
FBgn0034528	334.407	0.00356194	0.0880741	0.951311	0.983973
FBgn0034529	226.619	0.0750508	0.0915897	0.220341	0.53372
FBgn0034530	29.8059	-0.214165	0.207197	0.0147404	0.110371
FBgn0034532	5.00208	0.0529432	0.195196	0.280723	0.606449
FBgn0034534	891.856	-0.110939	0.094944	0.0828304	0.31799
FBgn0034535	119.448	-0.101905	0.103354	0.118727	0.387938
FBgn0034537	275.334	0.0868661	0.0851523	0.147105	0.435338
FBgn0034538	155.577	0.0926189	0.155575	0.148574	0.43768
FBgn0034540	21.3945	0.203638	0.316752	0.021258	0.137908
FBgn0034542	485.048	-0.172245	0.0978363	0.0117023	0.0957849
FBgn0034543	616.741	-0.140446	0.0766982	0.0164376	0.117106
FBgn0034552	436.55	-0.26836	0.216285	0.00591315	0.0612112
FBgn0034553	745.491	-0.0920886	0.147603	0.155136	0.447514
FBgn0034558	4.56498	0.0315676	0.180419	0.482527	0.764
FBgn0034563	26.3385	-0.0198578	0.142976	0.700351	0.889033
FBgn0034564	123.869	-0.0108639	0.101521	0.855586	0.948981
FBgn0034569	13.8838	0.0477027	0.158416	0.367775	0.680677
FBgn0034570	415.403	0.00594589	0.101718	0.920563	0.97209
FBgn0034572	330.229	0.0779647	0.0752372	0.163917	0.461147
FBgn0034573	884.792	-0.0796115	0.0813462	0.172634	0.473042
FBgn0034576	1372.45	-0.0381355	0.0764902	0.493499	0.770983
FBgn0034577	1822.12	0.464918	0.186181	6.23252e-05	0.00278281
FBgn0034578	59.7106	0.0602061	0.115421	0.335436	0.653931
FBgn0034579	187.033	0.018032	0.0860027	0.756117	0.910403
FBgn0034580	3255.09	-0.0432694	0.128908	0.461021	0.751968
FBgn0034582	545.113	-0.108422	0.128833	0.112613	0.377155
FBgn0034583	87.6685	0.219301	0.160344	0.00994316	0.0868704
FBgn0034585	282.952	0.0158054	0.0872861	0.786283	0.922759
FBgn0034588	7214.22	-0.125681	0.128295	0.0746837	0.298889
FBgn0034590	133.626	0.0646409	0.0995517	0.298353	0.622163
FBgn0034595	4.0085	-0.0453699	0.210532	0.317836	0.639585
FBgn0034598	851.382	-0.0770312	0.0808874	0.18515	0.490544
FBgn0034599	96.7562	0.0133	0.0985748	0.823575	0.938007
FBgn0034602	356.38	-0.100523	0.0936359	0.110826	0.374417
FBgn0034605	167.97	-0.138056	0.107995	0.0450889	0.221067
FBgn0034606	103.661	-0.0620202	0.109224	0.322804	0.642897
FBgn0034611	818.138	-0.015366	0.0600181	0.751144	0.908324
FBgn0034612	709.701	-0.137585	0.13663	0.0577556	0.257446
FBgn0034614	25.306	0.0793524	0.185392	0.169259	0.46749
FBgn0034617	112.739	0.0398046	0.0966514	0.510041	0.781063
FBgn0034618	504.416	-0.0436858	0.119292	0.46935	0.75666
FBgn0034626	155.052	0.0860267	0.0947157	0.168919	0.467138
FBgn0034627	66.7361	0.0300859	0.103291	0.618236	0.847974
FBgn0034628	2236.1	-0.0219149	0.0977368	0.714123	0.89401
FBgn0034629	1979.88	-0.256721	0.154039	0.00367464	0.0445602
FBgn0034631	149.479	-0.0200317	0.082206	0.726063	0.897414
FBgn0034634	42.6764	0.00563759	0.106325	0.924504	0.973537
FBgn0034636	7.98988	-0.0445447	0.161832	0.387098	0.697337
FBgn0034638	551.297	0.19871	0.155381	0.0153124	0.113421
FBgn0034639	227.585	-0.112869	0.0930399	0.0756064	0.300718
FBgn0034641	828.278	-0.108015	0.06619	0.03947	0.204069
FBgn0034642	163.719	-0.0618078	0.101058	0.320041	0.641075
FBgn0034643	557.509	-0.00376286	0.0660087	0.941549	0.981255
FBgn0034644	705.742	-0.00413079	0.0907615	0.943975	0.981454
FBgn0034645	1215.37	-0.000420078	0.0868421	0.994231	0.997759
FBgn0034646	240.284	0.0291516	0.0763473	0.599513	0.836313
FBgn0034647	169.065	0.24519	0.221243	0.00913258	0.0819594
FBgn0034650	102.118	0.0844123	0.11126	0.193314	0.502554
FBgn0034654	1183.7	-0.122335	0.0730608	0.029593	0.170467
FBgn0034655	9.11842	-0.0480906	0.163194	0.356315	0.671923
FBgn0034657	89.0696	0.257333	0.205393	0.00665851	0.0663045
FBgn0034662	34976.4	-0.166628	0.0649102	0.00181459	0.0282662
FBgn0034663	14240.6	-0.0566364	0.0945545	0.352702	0.668673
FBgn0034664	8459.07	-0.0885576	0.0792585	0.126033	0.400371
FBgn0034670	135.433	1.53975	0.497411	1.15271e-05	0.000770251
FBgn0034674	492.992	-0.069702	0.0710633	0.197386	0.507486
FBgn0034687	16.5564	0.0544525	0.142885	0.345417	0.662985
FBgn0034688	296.911	-0.0592728	0.0966558	0.334537	0.65327
FBgn0034689	240.037	0.0571751	0.0865602	0.334391	0.65327
FBgn0034691	383.7	-0.00313516	0.0694116	0.952627	0.984405
FBgn0034693	12.1372	-0.00755166	0.139583	0.88381	0.960112
FBgn0034694	283.204	0.0324189	0.0800501	0.56786	0.817468
FBgn0034697	761.725	-0.00672735	0.0638614	0.893681	0.963724
FBgn0034703	46.6738	0.0297078	0.113083	0.61978	0.847974
FBgn0034704	64.3315	-0.0499961	0.110337	0.417585	0.72031
FBgn0034705	29.1506	0.0965127	0.147491	0.141611	0.426504
FBgn0034706	343.64	-0.127036	0.105256	0.0598321	0.26267
FBgn0034707	92.7715	0.107365	0.103728	0.102636	0.358873
FBgn0034708	1277.54	0.00971901	0.0540689	0.829782	0.940409
FBgn0034709	975.547	1.11898	0.46639	4.5944e-05	0.00223694
FBgn0034715	33.3774	-0.00855031	0.197468	0.823045	0.937915
FBgn0034716	515.809	-0.0127253	0.212746	0.73034	0.89903
FBgn0034717	3149.2	-0.0984748	0.0856454	0.103778	0.361045
FBgn0034718	4856.76	0.0919088	0.0803859	0.115641	0.381883
FBgn0034720	20.6637	0.0484428	0.150526	0.376702	0.686654
FBgn0034722	542.7	0.0208003	0.0599042	0.667371	0.872155
FBgn0034723	2415.95	0.142056	0.112112	0.0425751	0.213736
FBgn0034724	203.872	1.16609	0.44313	2.7785e-05	0.00158358
FBgn0034726	88.2298	-0.025169	0.107085	0.675191	0.876733
FBgn0034727	412.264	0.021264	0.0662116	0.679378	0.878777
FBgn0034728	471.129	0.0180357	0.080823	0.750728	0.908204
FBgn0034729	124.23	0.0553555	0.0985439	0.367767	0.680677
FBgn0034730	45.0136	0.106891	0.175019	0.104195	0.361974
FBgn0034733	735.468	-0.118156	0.146897	0.089957	0.33356
FBgn0034734	398.498	-0.00921188	0.0896451	0.875176	0.95689
FBgn0034735	280.767	-0.14348	0.0886078	0.0240259	0.149702
FBgn0034736	752.611	0.397492	0.174949	0.000194089	0.00598893
FBgn0034741	43.8061	1.35692	1.02015	0.000310206	0.00844267
FBgn0034742	686.364	-0.0693652	0.0745211	0.211592	0.523613
FBgn0034743	13940.8	-0.138105	0.0958997	0.0356936	0.191408
FBgn0034744	640.897	0.0802324	0.0977646	0.201672	0.511791
FBgn0034748	158.079	-0.00951778	0.0815209	0.867133	0.952848
FBgn0034750	231.616	0.027488	0.0899072	0.641369	0.859266
FBgn0034753	2749.82	-0.027399	0.0571366	0.559352	0.813016
FBgn0034755	30.4414	-0.1357	0.187798	0.0590941	0.260696
FBgn0034756	150.352	0.432184	0.298396	0.0010715	0.0198504
FBgn0034761	138.859	1.1165	0.586653	0.000134104	0.00455293
FBgn0034763	193.928	0.052036	0.0832075	0.370777	0.682443
FBgn0034782	4.80201	-0.816973	1.00077	0.00137233	0.0238716
FBgn0034783	6.5684	-0.163386	0.36147	0.0358169	0.191493
FBgn0034784	268.569	-0.0244987	0.140516	0.643734	0.860224
FBgn0034786	562.058	0.0634804	0.087284	0.287244	0.612211
FBgn0034789	15.9881	0.00662383	0.137125	0.899557	0.964778
FBgn0034791	332.465	0.0291355	0.073685	0.593385	0.832991
FBgn0034792	1106.89	-0.079171	0.0608144	0.107226	0.367784
FBgn0034793	366.782	-0.0220832	0.0792236	0.69516	0.885572
FBgn0034795	155.451	0.0341949	0.106622	0.572462	0.819895
FBgn0034796	87.4037	-0.0395119	0.0977763	0.513889	0.783119
FBgn0034797	346.006	-0.218832	0.194105	0.012799	0.100717
FBgn0034800	6.05391	0.14952	0.302364	0.0432131	0.215648
FBgn0034802	4223.58	-0.0263077	0.0854558	0.650583	0.863912
FBgn0034803	332.595	-0.184916	0.107133	0.0101857	0.0879579
FBgn0034804	19.1657	-0.00762225	0.136307	0.885211	0.960448
FBgn0034808	3193.88	-0.138166	0.0946959	0.0345822	0.1881
FBgn0034814	166.409	-0.0086072	0.0860261	0.881945	0.959867
FBgn0034816	43.7921	-0.0568769	0.127274	0.350822	0.667278
FBgn0034817	213.281	-0.0176505	0.0834161	0.758678	0.911571
FBgn0034829	3.5574	0.114609	0.336991	0.0683858	0.283521
FBgn0034849	171.186	-0.0485911	0.0918109	0.418653	0.720762
FBgn0034853	182.232	-0.00811358	0.075595	0.882913	0.959944
FBgn0034854	1603.46	0.0444437	0.0702661	0.405045	0.709927
FBgn0034856	107.932	-0.274734	0.164463	0.00284595	0.0381389
FBgn0034858	577.242	0.00520935	0.0722043	0.922965	0.972734
FBgn0034859	207.41	0.00765226	0.0810335	0.892734	0.96354
FBgn0034860	68.1204	-0.565935	0.353631	0.000446746	0.0110988
FBgn0034861	30.3455	0.0225662	0.127937	0.689292	0.883198
FBgn0034871	14441.3	-0.405994	0.468663	0.0040127	0.0473557
FBgn0034876	645.313	-0.111038	0.0789664	0.0576242	0.257172
FBgn0034877	4427.65	-0.0196162	0.0915305	0.739917	0.902791
FBgn0034878	317.029	0.0164972	0.0962894	0.781834	0.92064
FBgn0034879	281.238	-0.0537915	0.104539	0.384739	0.695604
FBgn0034883	1059.67	-0.438862	0.271969	0.000712365	0.0154756
FBgn0034885	762.443	-0.113287	0.104958	0.0881998	0.330076
FBgn0034887	30.4588	-0.0508586	0.171738	0.32253	0.642889
FBgn0034893	198.874	0.05417	0.103053	0.380908	0.691515
FBgn0034894	551.431	0.0812141	0.0884451	0.18083	0.484398
FBgn0034902	1052.51	-0.134396	0.0871356	0.0318269	0.178456
FBgn0034903	25.7333	0.00416432	0.137673	0.936428	0.978912
FBgn0034908	137.729	0.112722	0.0988389	0.0832198	0.318199
FBgn0034909	38.2539	0.0809502	0.156256	0.187357	0.493556
FBgn0034911	8.80082	0.0377922	0.157476	0.457066	0.748566
FBgn0034913	222.826	0.20457	0.12174	0.00801695	0.0752677
FBgn0034914	1392.27	0.0304872	0.0528739	0.493254	0.770983
FBgn0034915	378.484	0.0122898	0.0656279	0.810155	0.933401
FBgn0034918	112.159	0.0580596	0.0908412	0.335527	0.653978
FBgn0034919	111.027	-0.0603292	0.100847	0.330816	0.650288
FBgn0034920	205.719	-0.0925464	0.128436	0.161761	0.456727
FBgn0034921	230.502	0.0353231	0.0760504	0.524456	0.788398
FBgn0034923	161.801	0.131087	0.0990569	0.0478583	0.22925
FBgn0034925	276.614	0.0144956	0.0834244	0.80069	0.928421
FBgn0034928	45.7637	-0.271361	0.258716	0.0072684	0.0704235
FBgn0034933	162.162	-0.0319163	0.08879	0.58806	0.829588
FBgn0034935	797.608	-0.18739	0.123884	0.0139028	0.106485
FBgn0034936	519.346	0.0480143	0.0591663	0.317845	0.639585
FBgn0034937	13.503	-0.0591437	0.160515	0.286016	0.610981
FBgn0034938	263.785	0.023602	0.0824579	0.680364	0.879291
FBgn0034939	186.307	0.205468	0.118283	0.00715864	0.0697086
FBgn0034940	130.98	0.0294699	0.0873876	0.61489	0.84602
FBgn0034943	27.3658	-0.0527011	0.187333	0.290376	0.614693
FBgn0034945	167.107	0.00569314	0.0848028	0.92137	0.972417
FBgn0034946	277.099	0.0441829	0.0868432	0.452916	0.746326
FBgn0034948	1123.98	0.150324	0.0773933	0.0111638	0.0933269
FBgn0034950	7.50737	-0.00730711	0.157841	0.873026	0.955683
FBgn0034951	1148.28	0.0544396	0.0791935	0.339013	0.65619
FBgn0034958	1508.21	-0.0696072	0.054501	0.126014	0.400371
FBgn0034959	213.066	-0.274418	0.119812	0.000789891	0.0163881
FBgn0034961	168.34	-0.00127339	0.0964769	0.982897	0.993974
FBgn0034962	338.696	-0.0691839	0.0735533	0.209484	0.52137
FBgn0034963	76.0697	-0.00152562	0.0966246	0.979513	0.99275
FBgn0034964	615.184	0.0748008	0.0752763	0.18126	0.485281
FBgn0034965	5.63324	0.274787	0.61552	0.0121199	0.0973931
FBgn0034966	4.48998	0.154034	0.444082	0.0361621	0.192644
FBgn0034968	11454.7	-0.130299	0.10249	0.0521042	0.242012
FBgn0034970	582.109	-0.117518	0.107226	0.0802879	0.311912
FBgn0034971	2990.76	-0.0463733	0.0600053	0.339087	0.65619
FBgn0034975	470.301	-0.067036	0.112928	0.289262	0.614064
FBgn0034976	267.414	-0.129513	0.0983995	0.0496467	0.234488
FBgn0034982	206.652	0.132782	0.0880208	0.0346506	0.188189
FBgn0034985	76.6618	0.0360167	0.133422	0.524688	0.788416
FBgn0034986	210.848	0.0106984	0.0916953	0.856032	0.948981
FBgn0034988	1257.91	-0.0250605	0.0639954	0.619284	0.847974
FBgn0034989	910.821	0.0264304	0.0650352	0.603797	0.839217
FBgn0034996	26.1685	0.0363102	0.144772	0.498765	0.775315
FBgn0034997	72.6894	0.00227112	0.126256	0.967566	0.988319
FBgn0034999	1387.14	-0.381163	0.116555	1.13553e-05	0.000764035
FBgn0035001	3421.61	0.0101278	0.0891095	0.862694	0.952117
FBgn0035006	867.809	-0.237652	0.234725	0.010997	0.0924112
FBgn0035016	296.41	-0.0571825	0.0893644	0.339935	0.656887
FBgn0035020	749.209	-0.275624	0.109171	0.000431254	0.0109097
FBgn0035021	150.531	0.0201053	0.0868491	0.730068	0.89903
FBgn0035023	202.774	0.376527	0.244282	0.00125752	0.0224799
FBgn0035024	893.02	-0.0971155	0.0596029	0.0460745	0.223655
FBgn0035025	160.139	-0.0210112	0.0823283	0.713465	0.893572
FBgn0035026	187.733	0.0345856	0.0920303	0.561612	0.814144
FBgn0035027	104.527	0.111962	0.117253	0.100197	0.353802
FBgn0035028	356.12	0.074151	0.0853535	0.212692	0.524994
FBgn0035032	3171.64	-0.048645	0.0643412	0.33752	0.655488
FBgn0035033	82.4298	-0.00174011	0.101171	0.976705	0.992063
FBgn0035035	176.753	-0.0608359	0.100636	0.326844	0.646547
FBgn0035036	76.1686	0.00915141	0.100369	0.878061	0.957876
FBgn0035039	293.473	-0.114274	0.0803772	0.0534654	0.24621
FBgn0035040	912.449	-0.217276	0.0962812	0.00199992	0.0299957
FBgn0035042	36.7196	-0.0326532	0.123203	0.577045	0.822742
FBgn0035043	3188.9	0.125813	0.0802334	0.0345953	0.1881
FBgn0035044	374.79	-8.40496e-05	0.102025	0.998875	0.99939
FBgn0035046	1173.64	-0.0422953	0.0831697	0.464836	0.75397
FBgn0035047	114.761	0.0310132	0.0866343	0.595704	0.834758
FBgn0035049	2268.07	0.205915	0.1467	0.0118026	0.0958832
FBgn0035056	10.2657	-0.221764	0.31301	0.0168132	0.118475
FBgn0035057	4.03512	0.0642052	0.239815	0.194118	0.503562
FBgn0035059	231.797	0.0325876	0.0809971	0.56778	0.817468
FBgn0035060	1418.73	-0.0146802	0.0509362	0.734854	0.900323
FBgn0035063	124.136	0.0274035	0.0978615	0.647967	0.862358
FBgn0035064	172.02	0.00662753	0.0835198	0.90805	0.96799
FBgn0035065	363.927	-0.0260929	0.0726497	0.629897	0.852506
FBgn0035073	88.931	-0.0548844	0.10895	0.376835	0.686694
FBgn0035076	26.4363	-0.0684056	0.214579	0.190264	0.498819
FBgn0035082	491.273	-0.145373	0.105129	0.034477	0.187926
FBgn0035083	3612.36	-0.184872	0.126322	0.0155636	0.114084
FBgn0035084	49.9986	-0.0132015	0.114561	0.822282	0.937525
FBgn0035085	93.2528	0.341725	0.201081	0.00123858	0.0222036
FBgn0035086	3.37335	0.0479621	0.210756	0.299098	0.62295
FBgn0035087	893.328	0.10641	0.115665	0.114374	0.38003
FBgn0035088	448.998	-0.00621364	0.0650086	0.90278	0.966206
FBgn0035089	127.971	0.614662	0.566741	0.00136933	0.0238623
FBgn0035090	41.0384	-0.0623636	0.179317	0.244378	0.565561
FBgn0035091	244.683	-0.0731333	0.13426	0.243102	0.564306
FBgn0035094	8657.31	0.14286	0.108424	0.0393893	0.203978
FBgn0035099	343.761	-0.0395134	0.0946716	0.511327	0.782043
FBgn0035101	2144.55	0.06961	0.0935613	0.256992	0.578933
FBgn0035102	8.31428	0.0133201	0.161748	0.768317	0.914861
FBgn0035103	83.5667	-0.19769	0.191861	0.0189167	0.127724
FBgn0035104	3.3187	0.219048	0.523897	0.0191976	0.128806
FBgn0035106	577.423	0.00781262	0.102065	0.895788	0.964269
FBgn0035107	359.59	0.0398622	0.0740889	0.467355	0.755078
FBgn0035109	82.6168	0.250639	0.146849	0.00374534	0.0451912
FBgn0035110	195.826	0.0283557	0.0806994	0.618112	0.847974
FBgn0035111	395.626	0.0591429	0.0729614	0.279603	0.604569
FBgn0035113	71.0956	-0.208831	0.150836	0.0115196	0.0951004
FBgn0035120	22.519	0.116619	0.196783	0.0815928	0.314711
FBgn0035121	4042.75	-0.0781843	0.0779776	0.170904	0.471092
FBgn0035122	172.214	0.0599793	0.100285	0.332959	0.65212
FBgn0035131	36.9166	-0.022449	0.128709	0.689682	0.883198
FBgn0035132	1272.29	0.0973109	0.0850661	0.106516	0.366297
FBgn0035137	873.062	-0.176503	0.0750411	0.00285408	0.038195
FBgn0035138	3.55662	0.0601532	0.228133	0.217672	0.530249
FBgn0035140	90.8919	0.032136	0.10797	0.594779	0.833862
FBgn0035141	99.8446	0.124622	0.120362	0.0738589	0.297173
FBgn0035142	1941.61	-0.213122	0.108236	0.00405247	0.0477088
FBgn0035144	16.5516	0.20907	0.279563	0.0188213	0.127257
FBgn0035145	434.109	-0.000217264	0.076241	0.996865	0.99872
FBgn0035146	396.584	-0.108456	0.106339	0.102059	0.358295
FBgn0035147	2766.41	-0.0713678	0.0795994	0.214642	0.526365
FBgn0035148	69.0141	0.0936769	0.110849	0.154011	0.445304
FBgn0035149	94.1743	0.0174581	0.0990219	0.770229	0.91623
FBgn0035150	135.622	0.161462	0.121367	0.027851	0.164041
FBgn0035151	19.5721	0.322975	0.407682	0.00690221	0.0678939
FBgn0035152	97.6067	0.0760524	0.112026	0.235661	0.555706
FBgn0035153	239.769	0.222315	0.111267	0.00330737	0.0421646
FBgn0035154	7480.45	-0.0636813	0.0995098	0.305068	0.628227
FBgn0035155	42.1861	0.0573335	0.121886	0.352743	0.668673
FBgn0035158	291.997	0.0400528	0.0847983	0.491652	0.769815
FBgn0035159	39.6306	0.0725022	0.125913	0.252759	0.573311
FBgn0035160	54.4299	-0.0493178	0.115342	0.421641	0.722292
FBgn0035162	776.534	-0.0584089	0.0888532	0.329104	0.648444
FBgn0035164	83.4829	0.0320468	0.0998027	0.595342	0.834409
FBgn0035165	2285.87	0.108176	0.0530366	0.0159833	0.115308
FBgn0035166	192.24	0.0742884	0.0885938	0.218992	0.532051
FBgn0035167	3.28293	0.0388107	0.190198	0.394062	0.701721
FBgn0035169	246.528	-0.00421807	0.0985704	0.943516	0.981322
FBgn0035171	5.73491	0.111501	0.397466	0.0603824	0.264487
FBgn0035173	3367.17	-0.10323	0.0914888	0.0990419	0.352024
FBgn0035176	399.858	0.0455986	0.292831	0.238449	0.558577
FBgn0035181	555.631	0.0481181	0.0687104	0.361613	0.676823
FBgn0035186	88.2388	-0.146024	0.167395	0.0496856	0.234488
FBgn0035189	2080.28	0.0209705	0.133524	0.701409	0.889166
FBgn0035192	42.3767	0.0116141	0.117259	0.841966	0.946162
FBgn0035193	9.37553	0.033031	0.196708	0.444598	0.740773
FBgn0035194	47.6219	-0.0551911	0.121359	0.369353	0.681541
FBgn0035199	6.45058	-0.0590705	0.177147	0.264285	0.588719
FBgn0035203	414.312	0.0229575	0.0845335	0.691242	0.883198
FBgn0035204	361.348	-0.00360117	0.0764912	0.948149	0.982526
FBgn0035205	800.363	0.0576224	0.0660629	0.264335	0.588719
FBgn0035206	513.188	-0.0708188	0.0700642	0.186804	0.493173
FBgn0035207	1465.58	-0.0929292	0.0776975	0.105444	0.364093
FBgn0035208	16.1183	0.0568512	0.164523	0.293966	0.618644
FBgn0035209	4.15978	0.0246445	0.180748	0.569094	0.818214
FBgn0035210	23.2	0.0820308	0.156016	0.183529	0.488801
FBgn0035211	82.4154	-0.0497865	0.105584	0.419255	0.721137
FBgn0035213	267.944	-0.0575062	0.0850459	0.328334	0.647776
FBgn0035227	965.018	-0.107006	0.0768616	0.0626249	0.270603
FBgn0035228	1626.9	-0.078375	0.081904	0.180552	0.48393
FBgn0035229	364.063	-0.0415803	0.0712588	0.439232	0.737114
FBgn0035231	76.5982	-0.0402156	0.126387	0.493954	0.771007
FBgn0035232	1309.31	-0.187906	0.0840015	0.00324471	0.0418058
FBgn0035233	229.646	0.0204856	0.0864655	0.724832	0.897266
FBgn0035234	13.2623	-0.0640716	0.155893	0.264634	0.589163
FBgn0035235	206.806	-0.0530638	0.0913909	0.377974	0.687865
FBgn0035236	2059.38	0.0277395	0.0417712	0.45675	0.748293
FBgn0035237	610.702	-0.0656957	0.111259	0.297875	0.621808
FBgn0035238	264.326	0.0618751	0.0845386	0.292914	0.617095
FBgn0035241	14.5275	-0.0437638	0.16749	0.383658	0.693966
FBgn0035244	1707.64	-0.0537457	0.09104	0.37154	0.683214
FBgn0035245	3.76719	0.0323414	0.18826	0.462771	0.752692
FBgn0035246	52.7542	0.111309	0.150516	0.103207	0.359964
FBgn0035247	233.469	-0.0412019	0.100811	0.49843	0.774942
FBgn0035248	45.3609	-0.0311139	0.111844	0.604634	0.839754
FBgn0035249	145.126	-0.00874252	0.0910682	0.88192	0.959867
FBgn0035251	631.635	0.0459364	0.0853228	0.432652	0.732349
FBgn0035252	3259.15	-0.0308323	0.0662201	0.549347	0.805671
FBgn0035253	1103.65	-0.0534265	0.0688743	0.312287	0.635261
FBgn0035254	88.2249	0.00286179	0.104641	0.96167	0.987245
FBgn0035260	3.60509	0.0989515	0.353816	0.0808677	0.313411
FBgn0035262	78.1954	0.0195885	0.119673	0.736306	0.90093
FBgn0035263	7.02686	-0.0383743	0.211324	0.37504	0.685384
FBgn0035264	1504.61	0.0239023	0.0873876	0.682597	0.881273
FBgn0035265	2515.92	0.0955864	0.0972247	0.133175	0.411834
FBgn0035266	1832.8	-0.198627	0.121125	0.00945405	0.0839148
FBgn0035267	18.1476	0.255976	0.339859	0.0117214	0.0957849
FBgn0035268	299.258	-0.0727617	0.0848767	0.219868	0.533348
FBgn0035270	157.974	0.0370231	0.0826656	0.520393	0.786475
FBgn0035271	40.0405	-0.0353627	0.113855	0.557072	0.811565
FBgn0035272	293.167	-0.0370415	0.0842421	0.523224	0.788134
FBgn0035279	84.9363	0.0244258	0.125598	0.66941	0.873288
FBgn0035282	13.2301	-0.0282279	0.168836	0.541196	0.799581
FBgn0035283	151.738	-0.160885	0.12687	0.0302022	0.172236
FBgn0035285	222.678	-0.0835443	0.0847717	0.161454	0.456339
FBgn0035286	6.42759	-0.0354295	0.163533	0.469099	0.756509
FBgn0035287	53.5762	-0.178525	0.1633	0.0251954	0.154408
FBgn0035290	3.23145	-0.11506	0.351378	0.0662939	0.279051
FBgn0035293	4.31468	0.00352163	0.1923	0.927256	0.974635
FBgn0035294	237.328	0.103867	0.103993	0.113215	0.378234
FBgn0035295	30.1432	0.0964828	0.161187	0.134363	0.413703
FBgn0035298	1126.02	-0.0762849	0.125051	0.233201	0.552577
FBgn0035300	855.056	0.527774	0.231475	8.41481e-05	0.00341134
FBgn0035308	96.966	-0.665029	0.194082	1.64943e-06	0.00017757
FBgn0035309	102.306	0.0114319	0.0973163	0.847762	0.946749
FBgn0035313	243.444	-0.025328	0.129451	0.652845	0.864752
FBgn0035317	5.03656	0.0631385	0.218806	0.209558	0.52142
FBgn0035318	253.55	0.0545703	0.0875753	0.358214	0.67334
FBgn0035321	661.365	-0.168739	0.0870358	0.00857627	0.0783919
FBgn0035323	83.6775	-0.0497297	0.114597	0.418481	0.720762
FBgn0035325	139.356	0.51804	0.691091	0.00336936	0.0425564
FBgn0035333	1863.91	-0.0851544	0.0464866	0.0352805	0.190517
FBgn0035334	661.919	-0.0467368	0.0778674	0.40663	0.710935
FBgn0035335	104.669	0.0249127	0.0986343	0.677893	0.878206
FBgn0035336	194.784	-0.00312126	0.0935141	0.957905	0.985757
FBgn0035337	98.9241	0.0590916	0.0982386	0.337732	0.655524
FBgn0035343	169.321	0.118482	0.531095	0.0203702	0.134355
FBgn0035344	6.80906	-0.227178	0.365285	0.0170898	0.119814
FBgn0035346	484.516	0.39767	0.185324	0.000267511	0.00760092
FBgn0035348	634.733	-0.142169	0.125014	0.0485296	0.231399
FBgn0035355	1222.81	0.353951	0.131197	9.52612e-05	0.00370677
FBgn0035356	2248.88	0.208547	0.126151	0.00786708	0.0740759
FBgn0035357	7.51347	0.0499124	0.170883	0.330467	0.65
FBgn0035358	296.679	-0.14769	0.178083	0.0478609	0.22925
FBgn0035359	688.392	-0.0397894	0.12403	0.501433	0.776596
FBgn0035360	8907.57	0.0433963	0.109996	0.477816	0.76119
FBgn0035370	870.149	-0.00990242	0.0660077	0.847011	0.946725
FBgn0035371	3169.23	-0.00841905	0.0540618	0.852255	0.947671
FBgn0035372	152.612	0.209091	0.131322	0.00859927	0.0785281
FBgn0035374	350.373	0.0669275	0.073218	0.223192	0.537776
FBgn0035375	1526.58	0.0811906	0.0858084	0.175319	0.47709
FBgn0035379	8.52673	-0.0108628	0.15519	0.816363	0.935076
FBgn0035383	1204.89	-0.0316127	0.0689614	0.548645	0.805428
FBgn0035385	4.40511	0.0363647	0.185084	0.424375	0.724796
FBgn0035388	585.25	-0.0499825	0.0689668	0.344527	0.661917
FBgn0035390	174.68	0.363058	0.189868	0.000639429	0.0141986
FBgn0035392	340.92	0.027151	0.10828	0.651482	0.864345
FBgn0035393	86.6233	0.0264246	0.105337	0.660609	0.868472
FBgn0035397	3809.39	-0.215138	0.0850663	0.00103501	0.0193221
FBgn0035398	61.1204	-0.0723121	0.170128	0.208192	0.519222
FBgn0035400	1174.91	0.0116863	0.0665884	0.820786	0.937218
FBgn0035401	491.637	-0.0741764	0.0801935	0.199407	0.50884
FBgn0035402	640.733	0.0603069	0.0810233	0.295904	0.620245
FBgn0035405	160.21	0.0575719	0.0883494	0.334838	0.653291
FBgn0035407	51.3741	0.0334198	0.115467	0.576788	0.822742
FBgn0035409	94.9425	0.0971471	0.404177	0.06471	0.274989
FBgn0035410	34.0709	-0.111507	0.163624	0.0990227	0.352024
FBgn0035414	26.5296	-0.0365117	0.136038	0.514592	0.78382
FBgn0035415	132.138	-0.0263989	0.091013	0.655502	0.865674
FBgn0035420	534.483	-0.0836002	0.0740654	0.13303	0.411834
FBgn0035421	418.799	-0.021367	0.0684417	0.683576	0.881714
FBgn0035422	7948.62	-0.212931	0.10112	0.00302846	0.0397598
FBgn0035423	1520.33	-0.0365268	0.0814517	0.523442	0.788134
FBgn0035424	1053.29	0.00395019	0.0943761	0.946825	0.981785
FBgn0035425	881.634	0.050886	0.0764216	0.362577	0.677402
FBgn0035431	1011	-0.0204697	0.0625958	0.68075	0.879556
FBgn0035432	1931.56	-0.0334445	0.103845	0.580723	0.825617
FBgn0035435	42.2794	0.0210071	0.124349	0.713548	0.893572
FBgn0035437	531.067	-0.0394584	0.0740188	0.47162	0.758302
FBgn0035438	1627.17	0.081908	0.0944762	0.188282	0.495051
FBgn0035439	47.8381	-0.0122822	0.120928	0.830888	0.940906
FBgn0035440	271.125	-0.0121032	0.0741714	0.824614	0.938197
FBgn0035443	85.0709	0.03668	0.0965142	0.542779	0.80082
FBgn0035444	459.231	0.370316	0.131663	5.63001e-05	0.00258527
FBgn0035445	10.7474	0.0300148	0.154279	0.547808	0.805011
FBgn0035449	663.201	-0.0370762	0.058089	0.434685	0.733508
FBgn0035452	94.4767	0.153044	0.169441	0.0431919	0.215648
FBgn0035461	34.6441	0.249279	0.290307	0.0111829	0.0934058
FBgn0035462	81.2369	0.163815	0.13407	0.0299645	0.171687
FBgn0035464	218.984	0.0887645	0.0853832	0.139443	0.422208
FBgn0035469	218.755	-0.167559	0.0964023	0.013158	0.1024
FBgn0035470	235.539	0.00680257	0.0741913	0.900851	0.965449
FBgn0035471	916.367	-0.101732	0.0643798	0.047702	0.229031
FBgn0035473	678.953	-0.0900229	0.0727987	0.103208	0.359964
FBgn0035475	127.156	-0.0272963	0.0892294	0.642978	0.859949
FBgn0035476	1012.99	-0.0128257	0.122984	0.822115	0.937445
FBgn0035480	18.075	0.0118578	0.139985	0.818923	0.936783
FBgn0035481	5.47213	0.0184034	0.171343	0.674048	0.876476
FBgn0035482	289.606	0.0584963	0.0811723	0.310634	0.633703
FBgn0035483	179.011	-0.0114625	0.0880892	0.844375	0.946717
FBgn0035484	623.898	-0.0454078	0.119775	0.452969	0.746326
FBgn0035488	173.257	0.161898	0.110832	0.0231854	0.146062
FBgn0035490	45.7576	-0.0217711	0.130118	0.696251	0.886113
FBgn0035495	838.56	-0.145076	0.171706	0.0505326	0.236655
FBgn0035496	19.7238	-0.0778105	0.21728	0.156712	0.450274
FBgn0035497	274.673	0.0656685	0.0913271	0.279586	0.604569
FBgn0035498	1321.35	0.114505	0.113438	0.0918019	0.337175
FBgn0035499	7151.9	0.232615	0.120804	0.00327109	0.0420339
FBgn0035501	45.6	-0.0504365	0.12714	0.400935	0.707846
FBgn0035505	5.6877	0.0583591	0.188235	0.256184	0.57792
FBgn0035513	5.50221	0.00737882	0.162089	0.868482	0.953618
FBgn0035515	639.444	0.203004	0.0972164	0.0036667	0.0445602
FBgn0035517	526.384	0.207387	0.125958	0.00810501	0.0759473
FBgn0035518	330.863	-0.0679987	0.0792259	0.235247	0.555251
FBgn0035519	697.63	-0.0779531	0.0582651	0.102394	0.358518
FBgn0035520	104.275	-0.221628	0.135263	0.0065344	0.0655402
FBgn0035521	5.95314	0.0283445	0.167573	0.541993	0.800236
FBgn0035523	439.496	0.0640034	0.0836237	0.274962	0.598541
FBgn0035524	245.334	-0.0694368	0.0898038	0.25141	0.571811
FBgn0035526	715.434	-0.28187	0.0807014	1.96969e-05	0.00120787
FBgn0035528	639.632	0.0992518	0.0885675	0.10664	0.366397
FBgn0035529	877.708	-0.0451179	0.0818648	0.433154	0.732686
FBgn0035532	121.823	0.0233806	0.0932779	0.693975	0.885076
FBgn0035533	1109.66	0.0599312	0.0803642	0.297013	0.621412
FBgn0035534	198.887	-0.0329795	0.0823544	0.565797	0.81626
FBgn0035537	23.8268	0.0602528	0.137957	0.313542	0.636189
FBgn0035538	109.29	-0.374201	0.199378	0.000624113	0.0140302
FBgn0035539	11.1504	-0.0257575	0.150056	0.608664	0.841997
FBgn0035540	248.148	-0.0842181	0.0942127	0.17657	0.478518
FBgn0035541	754.536	-0.111943	0.100569	0.087097	0.32734
FBgn0035542	1337.04	0.0109804	0.092659	0.852604	0.947671
FBgn0035544	24.3591	-0.339435	0.379597	0.00531843	0.0570025
FBgn0035557	37.6679	0.371823	0.441317	0.00488581	0.0537939
FBgn0035558	378.947	-0.0331353	0.0806526	0.560665	0.813544
FBgn0035563	3.64933	0.0179798	0.191237	0.656361	0.865884
FBgn0035571	262.861	-0.200247	0.163096	0.0156757	0.114455
FBgn0035574	39.0485	-0.0196209	0.132989	0.719929	0.895519
FBgn0035575	6.46176	0.0401274	0.179476	0.39642	0.702977
FBgn0035577	38.3553	-0.00405114	0.120545	0.943699	0.981322
FBgn0035578	504.004	-0.0900828	0.103736	0.162662	0.458715
FBgn0035581	5.21807	0.0594784	0.198306	0.241139	0.562173
FBgn0035583	2951.86	0.159058	0.134104	0.033795	0.186045
FBgn0035586	664.299	-0.202202	0.0600276	9.08319e-05	0.0036243
FBgn0035587	262.822	-0.0743232	0.109388	0.244312	0.565561
FBgn0035588	1642.97	-0.00579833	0.110216	0.921935	0.972417
FBgn0035589	453.241	0.274038	0.159431	0.00263679	0.036223
FBgn0035590	114.708	0.0332339	0.0874605	0.571196	0.81934
FBgn0035591	155.987	0.0350743	0.0889352	0.552486	0.80827
FBgn0035593	281.118	0.102721	0.0991844	0.11141	0.374939
FBgn0035600	5125.12	-0.0781896	0.0471664	0.0558513	0.252374
FBgn0035601	2179.15	-0.0198435	0.042274	0.598121	0.836006
FBgn0035603	244.219	0.222247	0.130145	0.00576488	0.0607129
FBgn0035607	200.065	0.000535071	0.126988	0.992326	0.99706
FBgn0035610	24.3872	0.00282527	0.175926	0.945336	0.981785
FBgn0035611	576.398	0.0927991	0.110234	0.15701	0.450274
FBgn0035612	19.3125	0.0425328	0.14676	0.434279	0.733508
FBgn0035617	307.935	0.0345996	0.090572	0.55983	0.813447
FBgn0035619	11839.8	-0.0379724	0.106028	0.532461	0.793165
FBgn0035620	9866.98	0.0278704	0.10882	0.642931	0.859949
FBgn0035622	814.631	-0.0437476	0.0571194	0.351326	0.667582
FBgn0035623	3.28521	0.0900308	0.342386	0.0941477	0.342674
FBgn0035624	63.2906	0.0887853	0.113903	0.175205	0.47709
FBgn0035625	1509.35	-0.0458355	0.0923097	0.445346	0.741146
FBgn0035626	18.7958	-0.087961	0.167508	0.154604	0.446486
FBgn0035627	11.3485	0.0606862	0.160365	0.277224	0.602517
FBgn0035630	3050.84	-0.128263	0.0697669	0.0192583	0.128806
FBgn0035631	759.271	0.00673377	0.0667881	0.896304	0.964385
FBgn0035632	125.293	-0.134391	0.114183	0.0541502	0.247833
FBgn0035636	3.33873	0.010382	0.188745	0.793281	0.924993
FBgn0035638	3.08314	0.0151902	0.183716	0.711199	0.892592
FBgn0035639	478.586	-0.0805477	0.0696508	0.133064	0.411834
FBgn0035640	8.38323	1.18853	0.950536	0.000437288	0.0109747
FBgn0035644	9.84973	0.4798	0.744768	0.00426396	0.0494181
FBgn0035649	22.4213	0.0509713	0.141704	0.373396	0.684418
FBgn0035656	22.7971	0.0345258	0.132874	0.541457	0.799713
FBgn0035661	16375.8	-0.178303	0.120253	0.0169487	0.119256
FBgn0035663	65.5081	-0.0377755	0.116694	0.529737	0.791965
FBgn0035665	79381.1	-0.282304	0.131662	0.00099269	0.0187855
FBgn0035666	13179.9	-0.119978	0.165143	0.0834691	0.318518
FBgn0035667	9296.2	-0.0130447	0.115117	0.824081	0.938132
FBgn0035669	8.02727	0.0456527	0.171267	0.361993	0.676823
FBgn0035670	64449.9	-0.251317	0.135483	0.00282998	0.0379774
FBgn0035673	390.048	0.011539	0.199	0.763707	0.913259
FBgn0035674	235.928	-0.00169024	0.0757563	0.975542	0.99152
FBgn0035675	57.8172	-0.00470127	0.107885	0.936889	0.978919
FBgn0035677	172.486	-0.130431	0.129393	0.0668121	0.280356
FBgn0035678	270.669	-0.046309	0.126251	0.437343	0.735152
FBgn0035679	2773.69	-0.0782084	0.131983	0.219847	0.533348
FBgn0035687	3.897	-0.0419924	0.21956	0.33609	0.654158
FBgn0035688	1230.18	-0.0947873	0.0553597	0.0401065	0.205931
FBgn0035689	92.8064	0.146408	0.129481	0.0449648	0.220813
FBgn0035690	194.133	0.105669	0.0871895	0.0850016	0.322846
FBgn0035691	53.4927	-0.0202665	0.105483	0.73515	0.900323
FBgn0035692	446.574	-0.111083	0.0847244	0.0673282	0.281061
FBgn0035693	5.05643	0.0290484	0.185847	0.504691	0.778111
FBgn0035695	425.007	-0.210294	0.365972	0.0207054	0.135276
FBgn0035696	175.672	-0.0697011	0.137881	0.257556	0.579665
FBgn0035697	13.2489	-0.0484632	0.147873	0.381599	0.69225
FBgn0035699	22.6562	1.61753	0.777399	7.56788e-05	0.00318805
FBgn0035702	87.6422	-0.0142129	0.105218	0.811878	0.933573
FBgn0035703	214.155	0.174212	0.0974722	0.010771	0.0915274
FBgn0035704	296.365	0.161336	0.0835816	0.0097579	0.0858713
FBgn0035708	385.767	1.22348	0.383437	7.78545e-06	0.000603466
FBgn0035710	98.5313	-0.0627671	0.119091	0.316055	0.63784
FBgn0035711	8.47127	0.0121924	0.149443	0.802223	0.929531
FBgn0035713	969.941	-0.0542307	0.0698714	0.309146	0.63219
FBgn0035714	273.495	0.0995427	0.0916875	0.110984	0.374417
FBgn0035715	1712.93	0.403856	0.243077	0.000796483	0.0164544
FBgn0035718	810.443	-0.163073	0.124479	0.0277134	0.163529
FBgn0035719	21.9747	-0.00137148	0.126418	0.980392	0.992997
FBgn0035720	4343.91	-0.148825	0.0968746	0.02558	0.155389
FBgn0035721	40.7743	-0.041179	0.119956	0.492628	0.770867
FBgn0035722	94.5864	-0.121414	0.118952	0.0795111	0.310248
FBgn0035725	12.2052	0.0406797	0.15097	0.442657	0.739849
FBgn0035726	1619.66	-0.196446	0.0754307	0.001097	0.0202457
FBgn0035733	12.3317	0.000489941	0.148191	0.991943	0.996896
FBgn0035734	11.8468	-0.0613331	0.200435	0.230189	0.547985
FBgn0035741	3.56479	-0.00683246	0.167118	0.874551	0.956487
FBgn0035743	145.008	0.937517	0.898395	0.000863246	0.0173888
FBgn0035753	12092.8	-0.265028	0.104928	0.000501445	0.0120558
FBgn0035754	62.8934	0.0649262	0.111317	0.303015	0.626299
FBgn0035755	40.3764	-0.0589441	0.124245	0.339009	0.65619
FBgn0035756	174.527	-0.00568126	0.114372	0.922774	0.972734
FBgn0035760	45.3429	0.0517733	0.119293	0.398246	0.704511
FBgn0035761	27.0587	0.541238	0.394568	0.000833584	0.0169676
FBgn0035762	246.579	0.0408217	0.0837074	0.481368	0.763584
FBgn0035763	1109.92	-0.091292	0.073386	0.100208	0.353802
FBgn0035766	481.414	0.171362	0.0933999	0.010249	0.0884258
FBgn0035767	907.531	0.110511	0.0833187	0.0662996	0.279051
FBgn0035768	3.32549	-0.0170179	0.179646	0.68523	0.882041
FBgn0035769	223.067	-0.0624862	0.0822478	0.282586	0.607775
FBgn0035770	19519.8	0.108366	0.102744	0.098837	0.351697
FBgn0035771	878.283	-0.0952339	0.0715561	0.0822527	0.316625
FBgn0035772	1939.95	0.199695	0.0962772	0.00397942	0.0470361
FBgn0035777	7.34263	-0.0313121	0.179852	0.486311	0.766531
FBgn0035779	6914.5	-0.103708	0.13865	0.124487	0.398429
FBgn0035780	563.035	-0.20547	0.136239	0.0103423	0.0889937
FBgn0035781	11202.2	-0.219979	0.243445	0.014935	0.111495
FBgn0035790	9.85718	-0.0293684	0.164502	0.535144	0.794759
FBgn0035791	20.5965	-0.209438	0.233218	0.0171833	0.120085
FBgn0035793	841.476	-0.0354195	0.0691461	0.502451	0.777097
FBgn0035798	22.5049	-0.0145828	0.149914	0.764931	0.913643
FBgn0035802	307.194	-0.108054	0.142331	0.11255	0.377155
FBgn0035805	195.507	0.0965517	0.0896351	0.117719	0.385864
FBgn0035806	43.111	0.794566	0.765342	0.00110316	0.0202819
FBgn0035807	490.033	-0.103364	0.0677133	0.051721	0.240578
FBgn0035811	166.23	0.0171355	0.128403	0.759037	0.911571
FBgn0035812	181.686	0.108044	0.092579	0.087052	0.32734
FBgn0035813	4.59759	-0.0629604	0.244646	0.196819	0.506955
FBgn0035815	87.9524	-0.0725623	0.13454	0.245802	0.566095
FBgn0035824	136.262	-0.130516	0.122103	0.0641984	0.273553
FBgn0035825	353.049	0.028995	0.0914594	0.624969	0.849575
FBgn0035827	363.86	-0.0439642	0.0805301	0.441579	0.739067
FBgn0035829	108.468	0.0652674	0.104989	0.298492	0.622163
FBgn0035830	347.99	0.16191	0.105461	0.0206512	0.135161
FBgn0035831	95.6848	0.0619781	0.105509	0.321823	0.642783
FBgn0035833	711.078	0.0278761	0.0785903	0.620098	0.847974
FBgn0035838	55.2007	0.106823	0.13015	0.116926	0.384114
FBgn0035839	77.0927	-0.0183693	0.099914	0.758845	0.911571
FBgn0035842	83.6844	0.100218	0.111011	0.130779	0.408898
FBgn0035844	12.0434	0.0913236	0.217026	0.121646	0.392935
FBgn0035848	238.861	0.0108111	0.0823632	0.84988	0.947671
FBgn0035849	189.577	-0.173547	0.131126	0.0226214	0.143348
FBgn0035850	856.344	0.0674798	0.0754924	0.227174	0.543269
FBgn0035851	256.321	0.0638393	0.0784259	0.26185	0.585657
FBgn0035853	609.085	-0.0302342	0.0623814	0.542734	0.80082
FBgn0035854	91.8871	0.034766	0.105889	0.566361	0.816262
FBgn0035855	4.93125	0.00541599	0.161128	0.903558	0.966206
FBgn0035866	246.125	0.00696308	0.0839509	0.903591	0.966206
FBgn0035867	229.285	0.0549735	0.0772153	0.328496	0.647837
FBgn0035868	835.419	0.535376	0.230681	7.28538e-05	0.00310961
FBgn0035871	1718.1	0.10346	0.050367	0.0164681	0.117237
FBgn0035872	811.805	0.0200934	0.0783197	0.720001	0.895519
FBgn0035876	142.933	-0.0223015	0.0893991	0.704493	0.890533
FBgn0035877	502.921	-0.103206	0.099084	0.109775	0.373328
FBgn0035878	389.863	-0.0015127	0.0621748	0.975633	0.99152
FBgn0035879	798.277	-0.0227674	0.0758719	0.680461	0.879299
FBgn0035880	169.508	-0.108971	0.158238	0.10592	0.364966
FBgn0035886	1838.98	0.0279227	0.186018	0.518505	0.78536
FBgn0035887	253.977	0.0450039	0.222626	0.310246	0.633235
FBgn0035888	25.8162	-0.0388373	0.139728	0.483741	0.76521
FBgn0035890	172.841	0.0530197	0.0840881	0.364119	0.678818
FBgn0035896	367.37	0.0880313	0.0887937	0.14955	0.439209
FBgn0035900	177.377	-0.0345937	0.0835415	0.549393	0.805671
FBgn0035901	186.67	-0.00258093	0.0964125	0.965342	0.988102
FBgn0035902	41.3806	0.0477214	0.128821	0.421412	0.722292
FBgn0035903	8.76092	0.157325	0.271053	0.038842	0.202209
FBgn0035904	1647.23	0.392518	0.186363	0.000308746	0.0084266
FBgn0035906	1717.23	-0.0198861	0.067368	0.701896	0.889451
FBgn0035907	100.098	-0.0698146	0.117295	0.271648	0.594533
FBgn0035909	1984.06	-0.0736373	0.0661489	0.155519	0.448013
FBgn0035911	334.859	-0.0547563	0.0909667	0.362834	0.677752
FBgn0035916	126.439	0.177409	0.126106	0.0190996	0.128511
FBgn0035917	433.778	-0.114399	0.0836944	0.058519	0.259492
FBgn0035918	26.9626	0.0776547	0.15061	0.205894	0.51695
FBgn0035923	181.484	-0.0508201	0.103549	0.409552	0.713696
FBgn0035926	14377	-0.020041	0.0908275	0.73407	0.900269
FBgn0035929	52.1069	0.0107864	0.268579	0.704392	0.890533
FBgn0035932	8.16786	-0.0443576	0.232377	0.307017	0.629864
FBgn0035933	1330.86	-0.0126668	0.215128	0.729539	0.898691
FBgn0035934	469.025	-0.170232	0.135814	0.0258555	0.156376
FBgn0035936	253.352	-0.083216	0.224116	0.138837	0.420898
FBgn0035941	490.977	-0.257039	0.146065	0.00310706	0.0404084
FBgn0035942	89.2418	-0.00311368	0.101535	0.958335	0.985876
FBgn0035944	736.845	0.0346787	0.0705074	0.515897	0.784751
FBgn0035945	335.664	-0.0150509	0.0651221	0.767618	0.914861
FBgn0035947	1068.22	-0.0460878	0.0645728	0.364429	0.678844
FBgn0035948	8.17227	1.75185	1.18112	0.000145447	0.00479331
FBgn0035951	286.935	0.0389558	0.0771943	0.486253	0.766531
FBgn0035953	364.58	0.0538264	0.0650871	0.292378	0.616776
FBgn0035954	11.9088	0.0127326	0.160389	0.779625	0.92052
FBgn0035956	7.9205	-0.0545212	0.1728	0.296748	0.621125
FBgn0035957	25.5683	-0.0541116	0.155634	0.325828	0.645463
FBgn0035959	929.108	-0.059221	0.0738084	0.281987	0.607775
FBgn0035960	85.0733	-0.0929758	0.121223	0.160433	0.454912
FBgn0035964	334.13	-0.0576747	0.0894091	0.336038	0.654158
FBgn0035965	81.0109	0.227806	0.13862	0.00588357	0.0612112
FBgn0035968	107.987	-0.0571341	0.235985	0.227588	0.543797
FBgn0035975	312.541	0.245974	0.169376	0.00597547	0.0616574
FBgn0035976	592.81	0.0572951	0.0651793	0.26308	0.587486
FBgn0035977	26.7731	0.109546	0.180358	0.0973593	0.349247
FBgn0035978	1183.87	0.012795	0.116047	0.826913	0.939344
FBgn0035980	111.982	0.017192	0.0991342	0.773628	0.917857
FBgn0035981	533.396	-0.099755	0.0722444	0.0708763	0.29105
FBgn0035982	6.00419	0.00270403	0.164666	0.950631	0.983625
FBgn0035983	757.654	0.0185729	0.0864211	0.749451	0.907452
FBgn0035985	683.596	-0.0215001	0.117001	0.71456	0.89403
FBgn0035986	142.455	0.089145	0.11135	0.172481	0.472882
FBgn0035989	121.468	0.0811717	0.116582	0.210281	0.522547
FBgn0035993	144.359	-0.0456492	0.0921969	0.44699	0.74248
FBgn0035995	951.386	0.15414	0.108953	0.0283275	0.16584
FBgn0035996	52.1566	0.255449	0.187016	0.00589955	0.0612112
FBgn0035997	327.237	-0.0535172	0.0738713	0.330282	0.65
FBgn0035998	18.0901	0.0107304	0.144648	0.830526	0.940669
FBgn0035999	150.371	-0.068772	0.0979569	0.268694	0.593469
FBgn0036000	159.672	0.0867946	0.103975	0.177147	0.4793
FBgn0036004	777.854	-0.0478228	0.0846603	0.413047	0.716179
FBgn0036005	129.039	0.0443546	0.0947302	0.462603	0.752672
FBgn0036007	2873.12	0.098509	0.0981819	0.124009	0.397329
FBgn0036008	90.7452	0.0970155	0.105689	0.137637	0.419227
FBgn0036015	3.35299	0.0462788	0.238622	0.288521	0.61357
FBgn0036018	222.734	-0.0645083	0.093316	0.291091	0.615359
FBgn0036019	4.03428	-0.122115	0.358796	0.0597965	0.262653
FBgn0036020	422.558	0.0021285	0.0666921	0.96711	0.988319
FBgn0036022	5.19815	-0.0221536	0.160414	0.63654	0.856946
FBgn0036023	2928.19	-0.0605322	0.168253	0.267243	0.591773
FBgn0036024	77618.7	-0.145499	0.162767	0.0502382	0.235902
FBgn0036028	201.032	0.0628753	0.0790383	0.270749	0.593915
FBgn0036029	5.56401	0.0356195	0.166278	0.461982	0.752293
FBgn0036030	749.639	0.0763416	0.116509	0.234797	0.554888
FBgn0036032	320.582	-0.000698571	0.104589	0.990639	0.996252
FBgn0036035	176.788	0.0946632	0.0971621	0.136538	0.416928
FBgn0036036	45.9501	0.0897351	0.143446	0.165496	0.462849
FBgn0036038	213.986	0.0549287	0.0790094	0.334258	0.65327
FBgn0036039	319.856	0.140444	0.079997	0.0192638	0.128806
FBgn0036040	48.013	-0.00456976	0.114545	0.937801	0.979344
FBgn0036043	2052.69	-0.497163	0.172919	1.62323e-05	0.00102127
FBgn0036052	214.759	0.0270272	0.0873183	0.644104	0.860233
FBgn0036053	584.7	0.129864	0.0846571	0.034646	0.188189
FBgn0036058	1195.07	0.150049	0.0904329	0.0201287	0.133397
FBgn0036059	662.078	0.0252726	0.0657855	0.622069	0.849015
FBgn0036062	37.9986	0.174258	0.176976	0.0286002	0.166531
FBgn0036063	89.6089	-0.02125	0.0973956	0.722236	0.896893
FBgn0036066	839.729	-0.121249	0.0866071	0.0498658	0.234653
FBgn0036090	294.957	-0.064653	0.109116	0.304456	0.628227
FBgn0036093	4.50344	-0.028576	0.177616	0.522428	0.78783
FBgn0036094	5.45346	-0.00209442	0.178022	0.959053	0.986225
FBgn0036096	364.189	-0.0458101	0.0646907	0.367843	0.680677
FBgn0036099	260.044	0.0523342	0.102372	0.395938	0.702972
FBgn0036101	88.3005	-0.0999395	0.132691	0.13646	0.416821
FBgn0036104	338.754	0.0543765	0.0641052	0.282977	0.60793
FBgn0036105	87.1612	0.00136498	0.113303	0.981457	0.993246
FBgn0036106	18361.3	-0.119623	0.136962	0.0875265	0.328445
FBgn0036107	184.678	-0.09292	0.0902517	0.132247	0.41108
FBgn0036111	1690.35	-0.0402123	0.0573535	0.392862	0.701518
FBgn0036116	369.489	-0.998053	0.16154	1.60499e-11	1.41371e-08
FBgn0036117	316.94	-0.00070901	0.0987384	0.990497	0.996252
FBgn0036118	94.5676	0.0252333	0.0992087	0.674217	0.876491
FBgn0036121	70.215	0.080803	0.13614	0.205184	0.516231
FBgn0036124	425.834	0.0353124	0.0786644	0.531054	0.79245
FBgn0036126	105.625	0.232929	0.163097	0.00747453	0.0715527
FBgn0036133	332.856	0.0352701	0.0726647	0.515569	0.784692
FBgn0036134	502.068	-0.0244166	0.0894119	0.678224	0.8784
FBgn0036135	368.93	-0.0129922	0.0841999	0.821515	0.937359
FBgn0036136	340.776	0.0220176	0.0796358	0.696648	0.886407
FBgn0036141	388.233	0.0947052	0.0792566	0.102924	0.359518
FBgn0036142	368.647	-0.0569825	0.0837437	0.329551	0.648855
FBgn0036144	324.611	-0.111078	0.226446	0.0840056	0.320067
FBgn0036145	12.1655	-0.0385053	0.140926	0.484586	0.765228
FBgn0036146	3.96787	0.0378508	0.190669	0.402531	0.708855
FBgn0036147	155.69	0.00665048	0.0931195	0.910418	0.968948
FBgn0036150	7.57846	0.188785	0.361341	0.0264606	0.158757
FBgn0036152	346.693	0.037678	0.0867325	0.52058	0.786635
FBgn0036155	25.6804	-0.028715	0.129643	0.61211	0.844473
FBgn0036157	15.9585	-0.0350201	0.173844	0.455036	0.747968
FBgn0036165	782.922	-0.00411544	0.0869689	0.943556	0.981322
FBgn0036168	12.365	0.0348059	0.151633	0.499862	0.775748
FBgn0036173	282.682	-0.0432349	0.0788475	0.444781	0.740773
FBgn0036179	6.02024	-0.0475177	0.194216	0.317922	0.639589
FBgn0036180	465.22	0.0243495	0.0685504	0.642693	0.859949
FBgn0036181	13.1056	-0.0448963	0.152433	0.402065	0.708829
FBgn0036184	89.6191	0.032137	0.0968436	0.592916	0.832991
FBgn0036186	23.2695	-0.00181681	0.134688	0.972752	0.990863
FBgn0036187	183.517	0.0287938	0.0895452	0.62543	0.849781
FBgn0036188	150.275	0.019834	0.0919476	0.737414	0.901667
FBgn0036191	453	-0.145658	0.151142	0.0496654	0.234488
FBgn0036192	57.3727	-0.00786575	0.109986	0.894346	0.963981
FBgn0036193	54.9262	0.000846955	0.113677	0.988482	0.995365
FBgn0036194	493.567	0.0686321	0.0987748	0.270588	0.593915
FBgn0036196	1564.69	-0.00419938	0.108597	0.943553	0.981322
FBgn0036198	50.8592	-0.0326731	0.113234	0.586531	0.828773
FBgn0036199	344.697	-0.0811542	0.0892846	0.182819	0.487702
FBgn0036202	3.9342	0.0168172	0.169166	0.70199	0.889451
FBgn0036203	41427.2	-0.0847673	0.270447	0.122375	0.393657
FBgn0036205	1856.79	-0.109914	0.0676043	0.0389046	0.202225
FBgn0036207	138.271	0.0898992	0.0993222	0.158428	0.452536
FBgn0036208	4.19651	-0.00585448	0.200508	0.876325	0.957351
FBgn0036210	118.793	-0.0917379	0.108882	0.160283	0.454754
FBgn0036211	1351.61	-0.120296	0.106453	0.0736678	0.296636
FBgn0036212	12.7747	0.0298072	0.140421	0.579369	0.824666
FBgn0036213	18806.9	-0.12139	0.108365	0.0729672	0.29556
FBgn0036220	54.7281	-0.0986465	0.228569	0.103757	0.361045
FBgn0036225	8.86631	1.79846	1.09631	0.000116385	0.00417649
FBgn0036226	22.0093	0.548222	0.557074	0.00198717	0.0299344
FBgn0036229	6.13429	3.48849	2.1978	1.00628e-05	0.000706857
FBgn0036232	12893.6	-0.268918	0.222498	0.00612305	0.062979
FBgn0036237	376.735	0.236517	0.142424	0.0050011	0.0548141
FBgn0036239	621.916	-0.00567624	0.061065	0.907736	0.96799
FBgn0036240	139.577	0.821127	0.155882	9.36994e-10	3.63141e-07
FBgn0036242	57.516	-0.0972078	0.157195	0.134591	0.413703
FBgn0036248	246.289	0.110828	0.0964768	0.0850868	0.323043
FBgn0036249	110.758	-0.0308031	0.0963574	0.607757	0.841824
FBgn0036254	177.988	-0.0794419	0.104646	0.213358	0.524994
FBgn0036255	61.7782	0.00899265	0.106044	0.879985	0.958975
FBgn0036257	1319.12	-0.0939845	0.084005	0.116019	0.38287
FBgn0036258	2368.99	-0.12693	0.0510831	0.00385519	0.0460012
FBgn0036259	4.98907	-0.0177677	0.164183	0.694431	0.88527
FBgn0036260	8.49136	-0.0670426	0.181081	0.220268	0.53372
FBgn0036262	554.563	-0.0293063	0.179652	0.510377	0.781333
FBgn0036263	101.093	0.119995	0.112431	0.0787793	0.308606
FBgn0036264	7.9017	-0.0204041	0.168338	0.648271	0.862433
FBgn0036266	19.3844	0.00727012	0.139007	0.88851	0.961659
FBgn0036271	584.403	0.105685	0.0968804	0.099553	0.353192
FBgn0036272	471.929	0.0995311	0.0807991	0.0906519	0.33454
FBgn0036273	45.3588	-0.147584	0.146448	0.0471467	0.227462
FBgn0036277	88.5235	0.0134549	0.111857	0.82009	0.937122
FBgn0036279	1265.92	-0.228988	0.129834	0.00470163	0.0527857
FBgn0036282	11.1658	-0.0655245	0.164801	0.245292	0.565866
FBgn0036286	414.801	0.102943	0.079611	0.0783362	0.307287
FBgn0036287	21.4768	0.125041	0.227194	0.0663535	0.279157
FBgn0036288	1120	0.0593782	0.0657872	0.249001	0.5686
FBgn0036290	403.42	0.163972	0.111071	0.0218663	0.140327
FBgn0036291	49.1142	0.0731448	0.123298	0.250597	0.570899
FBgn0036292	51.7184	0.0558544	0.114102	0.36847	0.680791
FBgn0036294	23.8499	-0.0451746	0.147207	0.41008	0.713845
FBgn0036298	1891.5	0.0474922	0.0965172	0.434555	0.733508
FBgn0036299	117.384	0.0408894	0.106257	0.502799	0.777097
FBgn0036300	499.618	-0.0405132	0.0764387	0.467112	0.755061
FBgn0036301	125.17	-0.0199549	0.0894862	0.734202	0.900269
FBgn0036302	828.845	0.146828	0.0964169	0.0270297	0.160927
FBgn0036305	294.241	0.0617524	0.0699105	0.247877	0.567908
FBgn0036306	249.89	0.158528	0.124688	0.0314186	0.176883
FBgn0036309	1060.27	0.162639	0.105862	0.0203664	0.134355
FBgn0036314	279.829	0.0369554	0.0832235	0.522246	0.7878
FBgn0036316	3641.32	0.0419685	0.106017	0.49211	0.770364
FBgn0036317	221.505	-0.0149872	0.0776058	0.788194	0.923031
FBgn0036318	3142.74	0.0418858	0.0638023	0.406096	0.710356
FBgn0036319	40.6729	-0.0429907	0.118105	0.476997	0.761122
FBgn0036320	944.42	0.172511	0.129195	0.0227339	0.143967
FBgn0036321	7109.57	-0.0887103	0.0938394	0.155595	0.448013
FBgn0036323	10.3527	-0.0251258	0.162432	0.592501	0.832958
FBgn0036324	3.92977	1.27173	1.46912	0.000382568	0.00993754
FBgn0036331	56.499	0.0503176	0.124376	0.405318	0.709976
FBgn0036332	375.309	0.100859	0.0945359	0.111077	0.374481
FBgn0036333	596.836	0.333768	0.105471	2.90712e-05	0.00162816
FBgn0036334	1126.16	-0.00398287	0.0730223	0.941392	0.981255
FBgn0036335	261.284	-0.0176591	0.103437	0.767996	0.914861
FBgn0036336	87.5031	0.0429177	0.105593	0.482807	0.764116
FBgn0036337	1087.71	-0.0209057	0.0653994	0.682329	0.881244
FBgn0036340	401.137	0.0597521	0.076416	0.28654	0.611246
FBgn0036341	752.653	0.488966	0.132901	9.75513e-07	0.000113876
FBgn0036342	166.233	0.000887878	0.0863748	0.987786	0.995021
FBgn0036353	135.237	0.0786991	0.0884903	0.194017	0.503562
FBgn0036354	41.0203	-0.0169467	0.122328	0.767921	0.914861
FBgn0036356	64.6238	0.154424	0.146163	0.0403222	0.20671
FBgn0036362	1109.96	-0.0337155	0.136121	0.544061	0.801735
FBgn0036363	27.5262	0.470946	0.658789	0.0041264	0.0483092
FBgn0036364	12.1931	-0.000783983	0.14095	0.98774	0.995021
FBgn0036365	256.293	-0.075583	0.0966787	0.225471	0.541335
FBgn0036366	131.581	-0.0117401	0.0855232	0.839259	0.945313
FBgn0036367	3561.54	-0.0271581	0.0884144	0.64377	0.860224
FBgn0036368	16.4251	0.142498	0.213722	0.0505783	0.236741
FBgn0036369	15.9252	-0.00142741	0.142451	0.97745	0.992404
FBgn0036372	1142.86	0.0908512	0.0835002	0.126832	0.401855
FBgn0036373	170.917	0.0230534	0.0850501	0.690644	0.883198
FBgn0036374	344.18	-0.0678614	0.11302	0.284	0.608967
FBgn0036376	1353.52	0.0588283	0.0673638	0.260196	0.582898
FBgn0036377	8.81818	-0.00371445	0.155824	0.935832	0.978784
FBgn0036381	1705.7	0.18919	0.165762	0.0202662	0.134034
FBgn0036386	145.599	-0.0180375	0.0890273	0.758447	0.911571
FBgn0036395	29.5473	-0.042075	0.125997	0.476566	0.761122
FBgn0036396	42.0355	-0.00020837	0.112034	0.997178	0.99893
FBgn0036397	109.631	0.236941	0.131218	0.00385344	0.0460012
FBgn0036398	1002.58	0.0215344	0.100919	0.719517	0.895492
FBgn0036402	217.777	0.0905437	0.0907635	0.142635	0.428392
FBgn0036405	96.1101	0.05834	0.108647	0.349781	0.666497
FBgn0036406	41.0438	0.123531	0.155708	0.0792953	0.309795
FBgn0036411	255.705	1.86577	0.449808	8.91562e-07	0.000105346
FBgn0036414	3.27242	0.0655416	0.276519	0.172071	0.472427
FBgn0036415	8.36596	-0.0729261	0.202817	0.180169	0.48365
FBgn0036419	2270.86	-0.0850895	0.166193	0.164561	0.461469
FBgn0036422	18362.7	-0.0581041	0.108825	0.351603	0.667847
FBgn0036423	11.2854	0.01289	0.145994	0.796023	0.92667
FBgn0036428	573.75	-0.252235	0.25064	0.00933974	0.0833166
FBgn0036433	74.7698	0.499024	0.273448	0.000318273	0.00856597
FBgn0036442	3.17989	-0.0233114	0.1822	0.585715	0.828345
FBgn0036443	6.52716	-0.654886	0.674749	0.00161647	0.0266814
FBgn0036446	220.051	-0.0485867	0.0820116	0.3997	0.706309
FBgn0036448	1401.55	0.102339	0.112005	0.124553	0.398429
FBgn0036449	1437.95	0.0287832	0.126601	0.616027	0.8466
FBgn0036450	331.013	-0.0148745	0.0768731	0.788878	0.923455
FBgn0036451	1340.84	-0.0399391	0.0768684	0.47456	0.759625
FBgn0036454	222.239	-0.0563673	0.125802	0.356197	0.671841
FBgn0036460	408.004	-0.0133467	0.100782	0.823193	0.937915
FBgn0036461	428.102	-0.0149691	0.167695	0.733702	0.900269
FBgn0036462	234.696	0.124072	0.123224	0.0760688	0.301691
FBgn0036463	19.0159	0.129306	0.198474	0.064946	0.275629
FBgn0036476	83.0277	-0.0111614	0.107278	0.851276	0.947671
FBgn0036480	114.302	-0.0140624	0.0873153	0.809314	0.932839
FBgn0036481	57.87	1.7543	0.506243	5.28298e-06	0.000461142
FBgn0036483	159.279	-0.134183	0.113474	0.0540458	0.247599
FBgn0036484	725.869	-0.0126377	0.0695836	0.811054	0.933401
FBgn0036485	105.473	1.95698	0.396787	4.75344e-08	1.02347e-05
FBgn0036486	46.6556	0.3717	0.282739	0.00204288	0.0304668
FBgn0036487	321.906	0.0919055	0.0832411	0.122155	0.39334
FBgn0036488	376.611	-0.0441843	0.0888393	0.456345	0.74823
FBgn0036489	71.6756	-0.0454846	0.105792	0.458343	0.749213
FBgn0036493	1469.14	-0.0608361	0.0665709	0.241108	0.562173
FBgn0036498	3.59489	-0.0298014	0.18894	0.491407	0.769757
FBgn0036500	230.077	-0.0502946	0.082006	0.38369	0.693966
FBgn0036501	929.844	-0.0297073	0.0888722	0.613889	0.845225
FBgn0036502	290.327	0.0589456	0.10685	0.344758	0.662113
FBgn0036503	4.15088	0.0494504	0.215769	0.285024	0.609893
FBgn0036505	624.535	0.138309	0.0790903	0.0201625	0.13353
FBgn0036509	973.409	0.0551516	0.0669165	0.288882	0.613906
FBgn0036510	233.149	0.0490396	0.0782204	0.385315	0.695985
FBgn0036512	328.306	0.0457231	0.0772215	0.414868	0.71767
FBgn0036514	168.538	-0.00419044	0.090248	0.943093	0.981322
FBgn0036515	469.829	0.0380364	0.0692352	0.471916	0.758302
FBgn0036516	494.119	0.14029	0.0880232	0.0264622	0.158757
FBgn0036518	363.139	0.105854	0.121962	0.118416	0.387351
FBgn0036519	71.7507	0.0490105	0.109959	0.426252	0.726081
FBgn0036520	22.5427	-0.0832932	0.155909	0.179007	0.482178
FBgn0036522	66.6279	0.080141	0.118542	0.215403	0.527164
FBgn0036529	23.5629	-0.0378529	0.129164	0.513212	0.783073
FBgn0036534	1388.82	-0.039946	0.0783995	0.478544	0.761378
FBgn0036536	27.957	-0.0121193	0.12714	0.82838	0.940035
FBgn0036537	381.557	0.00200964	0.0594971	0.966728	0.988145
FBgn0036538	631.686	-0.15994	0.0807906	0.00892647	0.080305
FBgn0036544	13.995	0.0869017	0.179319	0.149938	0.439209
FBgn0036545	111.995	0.0369502	0.0919398	0.535633	0.794998
FBgn0036547	84.1318	0.107492	0.146846	0.112799	0.377647
FBgn0036549	159.889	-0.0356083	0.137159	0.52181	0.787402
FBgn0036550	73.6411	-0.0577248	0.168576	0.282921	0.60793
FBgn0036551	1243.95	-0.00344981	0.0994913	0.953815	0.984711
FBgn0036552	168.434	0.0642639	0.109271	0.30715	0.629864
FBgn0036553	223.581	-0.0512442	0.142696	0.369513	0.681556
FBgn0036556	986.18	-0.00046305	0.0807898	0.99348	0.997495
FBgn0036557	366.502	0.00549449	0.07325	0.919342	0.971692
FBgn0036563	99.9185	0.834981	0.683735	0.00071739	0.0155499
FBgn0036565	42.1077	0.129885	0.150144	0.0698064	0.287933
FBgn0036566	1415.28	-0.0840966	0.0639205	0.0982207	0.350907
FBgn0036569	137.39	-0.0192746	0.0857657	0.739757	0.902708
FBgn0036570	113.265	0.0706062	0.109183	0.266111	0.590688
FBgn0036571	456.298	0.0163454	0.0685698	0.755339	0.910033
FBgn0036574	135.898	0.180703	0.127013	0.0176671	0.122444
FBgn0036575	82.1681	0.00890858	0.137732	0.86494	0.952117
FBgn0036576	114.001	-0.0178877	0.118148	0.759251	0.911571
FBgn0036579	192.312	0.0892242	0.0900307	0.146795	0.435256
FBgn0036580	352.696	0.15573	0.119664	0.031954	0.178857
FBgn0036581	208.007	-0.0153415	0.0869602	0.792161	0.924529
FBgn0036587	4.76052	0.0225541	0.199159	0.57613	0.822473
FBgn0036588	5.2587	0.240052	0.418379	0.0159557	0.115258
FBgn0036589	131.48	-0.0613344	0.108403	0.327539	0.647328
FBgn0036607	31.6589	-0.0168724	0.155182	0.722229	0.896893
FBgn0036614	227.502	0.118994	0.08411	0.0503775	0.236257
FBgn0036617	34.9805	0.0135619	0.221447	0.706805	0.891001
FBgn0036618	18.4986	-0.00211247	0.22313	0.951389	0.983973
FBgn0036619	56.7015	-0.0335297	0.241558	0.391811	0.701323
FBgn0036620	117.011	0.0294828	0.129504	0.603429	0.839042
FBgn0036621	803.736	-0.0657192	0.0711988	0.224162	0.539337
FBgn0036622	3987.48	-0.0164406	0.0785549	0.76945	0.915647
FBgn0036623	3530.49	-0.28558	0.127356	0.000756332	0.0159654
FBgn0036624	213.56	0.0706694	0.0939272	0.250829	0.571025
FBgn0036627	149.54	0.0659962	0.0971907	0.286253	0.611098
FBgn0036629	60.4423	0.0622201	0.1068	0.32066	0.641519
FBgn0036640	33.6275	0.0639331	0.133112	0.296411	0.620957
FBgn0036641	113.284	0.048931	0.106038	0.426912	0.726696
FBgn0036643	228.879	-0.0353453	0.0855833	0.544446	0.802058
FBgn0036646	56.8467	0.0250321	0.105352	0.677123	0.877443
FBgn0036648	35.2134	0.0559601	0.133082	0.350051	0.666675
FBgn0036652	3.61297	-0.00875256	0.178878	0.831073	0.940906
FBgn0036659	233.505	-0.042843	0.131779	0.460306	0.751459
FBgn0036661	854.722	0.0581502	0.0632634	0.247226	0.567471
FBgn0036662	406.192	-0.166172	0.106756	0.0185794	0.126416
FBgn0036663	8598.2	-0.40849	0.103872	6.84032e-07	8.6884e-05
FBgn0036665	21.2338	-0.410092	0.369955	0.00245172	0.0342288
FBgn0036666	937.994	0.0588259	0.0720605	0.278855	0.603923
FBgn0036667	204.993	-0.0297516	0.0904934	0.615141	0.846124
FBgn0036668	579.818	-0.0294307	0.0927767	0.621028	0.848441
FBgn0036671	186.904	0.0551713	0.0854516	0.348639	0.665609
FBgn0036680	16.1612	0.0744963	0.166155	0.203148	0.513518
FBgn0036684	431.294	0.0302195	0.0799446	0.593964	0.83308
FBgn0036685	388.041	0.0336445	0.0614854	0.494375	0.771087
FBgn0036686	489.517	-0.0386629	0.0752645	0.48418	0.765228
FBgn0036688	26.3201	0.00290282	0.123361	0.959137	0.986225
FBgn0036691	215.091	0.0247836	0.0837619	0.667246	0.872155
FBgn0036695	242.187	-0.0560686	0.0778421	0.321078	0.641958
FBgn0036696	31.8357	0.477918	0.314212	0.000729796	0.0157133
FBgn0036697	766.748	-0.107557	0.0940706	0.0904891	0.334509
FBgn0036698	36.134	-0.0822615	0.132962	0.200901	0.510991
FBgn0036702	1901.35	0.0900021	0.075444	0.110474	0.374417
FBgn0036710	95.4819	0.256449	0.149752	0.00340841	0.0428885
FBgn0036713	37.2413	-0.140635	0.21988	0.051804	0.240733
FBgn0036714	161.66	-0.00802277	0.0790464	0.886455	0.96109
FBgn0036715	5.16708	0.0116173	0.170053	0.787293	0.923031
FBgn0036716	7.96732	-0.0160157	0.16627	0.718761	0.895471
FBgn0036723	11.2405	0.0491731	0.162695	0.348994	0.665682
FBgn0036725	37.8573	-0.0011618	0.124449	0.983551	0.993974
FBgn0036726	726.003	-0.0494048	0.0627799	0.322653	0.642889
FBgn0036727	1361.04	0.0960026	0.149342	0.142163	0.42757
FBgn0036728	1439.58	-0.124777	0.0679641	0.0203384	0.134328
FBgn0036731	19.4924	-0.0847003	0.203031	0.143304	0.429867
FBgn0036732	112.736	-0.291223	0.160881	0.00177222	0.0277657
FBgn0036733	238.142	0.045927	0.0913574	0.443151	0.740083
FBgn0036734	509.101	-0.0196726	0.0682896	0.707076	0.891035
FBgn0036735	536.948	-0.207969	0.111217	0.00536518	0.0572502
FBgn0036738	29500	-0.180841	0.141258	0.0208137	0.135618
FBgn0036740	665.442	0.352269	0.146602	0.000218346	0.00652949
FBgn0036741	1005.51	-0.113666	0.0700167	0.0370839	0.195807
FBgn0036742	162.09	0.0134987	0.105165	0.821115	0.937298
FBgn0036745	258.642	0.0315623	0.0797399	0.577405	0.822938
FBgn0036746	506.827	-0.0293318	0.103259	0.626853	0.850852
FBgn0036749	280.48	0.129424	0.116302	0.0632449	0.271416
FBgn0036750	21.0876	-0.130482	0.184304	0.0654253	0.277056
FBgn0036752	3771.27	-0.0817855	0.112856	0.206436	0.517506
FBgn0036754	116.472	-0.00851132	0.0904393	0.884833	0.960436
FBgn0036756	1657.33	-0.0423798	0.106091	0.488081	0.767872
FBgn0036759	660.916	-0.184552	0.125775	0.015566	0.114084
FBgn0036760	114.175	-0.126495	0.121519	0.0708969	0.29105
FBgn0036761	353.181	-0.0632765	0.0832702	0.279373	0.604408
FBgn0036762	3629.09	-0.115335	0.0389974	0.00107133	0.0198504
FBgn0036763	274.618	0.0159122	0.0884353	0.785667	0.922483
FBgn0036764	263.833	0.0563617	0.177499	0.279404	0.604408
FBgn0036765	410.128	-0.0822087	0.0787256	0.152755	0.443259
FBgn0036766	17237	0.0386921	0.0921471	0.517261	0.784889
FBgn0036767	1039.43	-0.0283772	0.115235	0.63353	0.855032
FBgn0036768	133.221	-0.106252	0.165277	0.109162	0.371765
FBgn0036769	108.533	0.0506949	0.124478	0.402079	0.708829
FBgn0036770	1683.38	-0.0534922	0.0899519	0.371883	0.683326
FBgn0036771	85.2792	0.0682961	0.111988	0.281161	0.607156
FBgn0036772	228.646	-0.00833029	0.0901168	0.887168	0.961551
FBgn0036773	97.2655	0.110028	0.11701	0.105079	0.363872
FBgn0036774	357.406	-0.00759033	0.0783789	0.89215	0.963339
FBgn0036775	305.525	0.0899021	0.0859711	0.135967	0.416368
FBgn0036777	23.0425	0.0399012	0.140998	0.470762	0.757676
FBgn0036778	21.4793	0.0688711	0.168321	0.225136	0.540873
FBgn0036787	4.87034	0.0709696	0.223029	0.176513	0.478518
FBgn0036789	58.2356	0.031216	0.117661	0.599194	0.836313
FBgn0036790	11.7067	0.086631	0.179363	0.150694	0.440311
FBgn0036801	1730.07	-0.0151636	0.0659552	0.767604	0.914861
FBgn0036804	70.4059	0.197441	0.156062	0.0158563	0.11508
FBgn0036805	1193.2	0.168267	0.110442	0.0189086	0.127724
FBgn0036806	352.148	0.070498	0.10341	0.263319	0.587586
FBgn0036811	87.8188	-0.0807134	0.106053	0.207971	0.519196
FBgn0036812	63.6642	-0.00348042	0.110575	0.953041	0.984436
FBgn0036813	1572.86	0.0365925	0.0757767	0.509063	0.780185
FBgn0036814	486.543	0.118193	0.104228	0.0761782	0.301882
FBgn0036815	29.2222	0.111194	0.15908	0.101041	0.355476
FBgn0036816	4445.2	-0.131637	0.110214	0.0558979	0.252374
FBgn0036818	33.2016	0.00705263	0.128953	0.898256	0.964514
FBgn0036819	98.1656	-0.0417736	0.104225	0.493834	0.771007
FBgn0036820	941.703	-0.0688983	0.0939776	0.26227	0.586191
FBgn0036821	834.476	-0.389294	0.154142	0.000105916	0.00393575
FBgn0036824	3352.68	-0.0183269	0.097426	0.758863	0.911571
FBgn0036825	16805.1	-0.246153	0.0998266	0.000773679	0.0161489
FBgn0036826	29.6874	0.0168612	0.120562	0.770583	0.91623
FBgn0036827	175.096	0.0502033	0.0868157	0.395263	0.702697
FBgn0036828	260.744	0.0343875	0.0751058	0.532924	0.793165
FBgn0036831	8058.29	-0.221224	0.221089	0.0136984	0.105221
FBgn0036833	5790.63	-0.0198695	0.148974	0.68943	0.883198
FBgn0036834	92.8005	-0.022036	0.122352	0.70287	0.889451
FBgn0036835	20.3826	0.0999903	0.505315	0.0208369	0.135678
FBgn0036836	21.3329	0.141961	0.201611	0.0518019	0.240733
FBgn0036837	7876.96	0.303046	0.146874	0.000900005	0.0177795
FBgn0036838	183.311	0.00463493	0.093386	0.937518	0.979259
FBgn0036839	3.66697	-0.0401033	0.19341	0.378391	0.688235
FBgn0036842	310.056	0.0634778	0.0714713	0.241071	0.562173
FBgn0036843	172.604	0.00860755	0.0874907	0.882532	0.959944
FBgn0036844	352.04	0.13898	0.140924	0.0565815	0.254058
FBgn0036846	210.955	0.173965	0.103604	0.0132441	0.102945
FBgn0036847	234.311	0.157373	0.121574	0.0312703	0.176252
FBgn0036848	438.289	-0.03817	0.0779399	0.496916	0.773309
FBgn0036850	24.204	0.0195506	0.127415	0.728501	0.898249
FBgn0036853	228.458	0.0395384	0.0780062	0.481975	0.763673
FBgn0036857	558.407	-0.0501407	0.134606	0.392245	0.701459
FBgn0036862	74.6639	-0.0907906	0.191318	0.132942	0.41179
FBgn0036875	55.5907	0.0151399	0.142784	0.767194	0.914861
FBgn0036876	92.2903	-0.106534	0.204165	0.0957387	0.346336
FBgn0036877	55.8469	-0.00767592	0.164638	0.861302	0.951719
FBgn0036886	231.561	-0.0780225	0.097144	0.212545	0.524837
FBgn0036887	369.381	0.0547626	0.0962098	0.370181	0.68188
FBgn0036888	1172.9	-0.0651757	0.0561476	0.160514	0.455009
FBgn0036889	131.313	-0.0150884	0.0861098	0.794895	0.926335
FBgn0036890	5.40028	0.0368622	0.169192	0.444101	0.740729
FBgn0036891	23.8529	0.0180761	0.144717	0.722108	0.896893
FBgn0036892	870.974	0.00365361	0.0541998	0.935696	0.978784
FBgn0036893	146.415	0.0178105	0.0903019	0.762227	0.912685
FBgn0036895	3.8858	0.012177	0.179365	0.768224	0.914861
FBgn0036896	801.139	-0.0285852	0.0654094	0.575989	0.822473
FBgn0036897	177.43	0.0286348	0.0799673	0.613342	0.845209
FBgn0036899	107.673	-0.000913318	0.102668	0.987771	0.995021
FBgn0036900	256.229	-0.0359046	0.076388	0.518602	0.78536
FBgn0036906	36.5703	0.117161	0.147749	0.0917728	0.337175
FBgn0036908	260.968	-0.0327935	0.0708045	0.539766	0.797955
FBgn0036909	140.389	0.0858023	0.106596	0.183939	0.489612
FBgn0036910	140.277	1.87197	0.355384	9.53231e-09	2.71643e-06
FBgn0036911	203.496	-0.0297663	0.0804991	0.60052	0.837427
FBgn0036913	944.038	-0.00194998	0.0685309	0.970319	0.989415
FBgn0036915	352.68	0.00132973	0.0798226	0.981188	0.993209
FBgn0036916	150.174	0.0631318	0.0911911	0.29742	0.621749
FBgn0036918	488.811	0.0102341	0.0648235	0.840305	0.945587
FBgn0036919	869.47	-0.14473	0.0756807	0.0129383	0.101371
FBgn0036920	345.712	-0.0411974	0.0689975	0.435255	0.733508
FBgn0036921	2154.27	0.15259	0.0598622	0.00229168	0.0327051
FBgn0036922	50.5435	-0.00519671	0.12876	0.924945	0.973897
FBgn0036926	46.5274	-0.00130527	0.112785	0.982291	0.993678
FBgn0036927	896.051	-0.139798	0.209759	0.0531937	0.245426
FBgn0036928	834.863	0.0552368	0.075848	0.321889	0.642783
FBgn0036929	584.014	0.130368	0.121154	0.0640388	0.273123
FBgn0036931	32.0075	-0.00750219	0.122444	0.895249	0.964107
FBgn0036932	325.628	-0.0400535	0.0724341	0.460003	0.751223
FBgn0036934	12.6854	0.0299404	0.146781	0.564529	0.815282
FBgn0036935	7.77212	-0.0236878	0.157886	0.620204	0.847974
FBgn0036939	143.843	-0.12111	0.168527	0.0809522	0.313569
FBgn0036942	161.898	-0.0902861	0.116642	0.169972	0.469192
FBgn0036945	5496.28	0.219873	0.112315	0.00373445	0.045116
FBgn0036947	8.72068	0.0365245	0.167752	0.450052	0.744742
FBgn0036948	1287.01	1.05131	0.777857	0.000433695	0.0109215
FBgn0036951	100.672	1.37129	1.50922	0.000313316	0.00848096
FBgn0036952	21.4884	2.28797	0.710313	6.62537e-06	0.00054104
FBgn0036953	19.3633	0.215518	0.464836	0.0206382	0.135161
FBgn0036956	935.329	0.0206818	0.201208	0.60242	0.838797
FBgn0036958	496.142	0.0341266	0.0878606	0.56163	0.814144
FBgn0036959	39.3562	-0.0601187	0.138023	0.314322	0.636496
FBgn0036964	163.958	0.0124048	0.0979433	0.835136	0.942751
FBgn0036967	314.652	-0.0452525	0.074376	0.410924	0.714654
FBgn0036973	115.916	0.0669991	0.101803	0.284452	0.609541
FBgn0036974	1729.05	-0.00307477	0.0595504	0.949142	0.982609
FBgn0036975	1113.24	0.0665478	0.116537	0.292053	0.616493
FBgn0036978	190.853	-0.116442	0.160368	0.0906377	0.33454
FBgn0036980	860.429	-0.131453	0.0871421	0.0353774	0.190526
FBgn0036984	47.4875	0.140267	0.15261	0.0558959	0.252374
FBgn0036985	4.21218	0.0252735	0.186684	0.552418	0.80827
FBgn0036987	97.1957	0.00547363	0.0920058	0.926036	0.974593
FBgn0036988	253.526	-0.050816	0.0835004	0.382507	0.693245
FBgn0036990	264.011	-0.0390636	0.0753932	0.480079	0.762664
FBgn0036991	97.0665	0.0946821	0.105572	0.146123	0.434555
FBgn0036992	15.2862	-0.0109058	0.146324	0.825925	0.938807
FBgn0036993	989.036	0.0350387	0.0971552	0.560952	0.813754
FBgn0036994	91.0554	-0.0312869	0.0984466	0.603352	0.839042
FBgn0036996	10242.7	-0.463262	0.316459	0.000888431	0.0177284
FBgn0036997	5.20812	0.0434116	0.194958	0.348479	0.665566
FBgn0036998	178.594	0.0869768	0.0865718	0.149666	0.439209
FBgn0036999	375.35	0.00952994	0.0723526	0.859758	0.950714
FBgn0037000	307.194	-0.0858327	0.082241	0.144994	0.433104
FBgn0037001	3850.17	-0.0609325	0.0783524	0.283379	0.608389
FBgn0037007	2545.7	-0.0621226	0.0975409	0.314146	0.636371
FBgn0037008	134.014	-0.0634071	0.0884019	0.290111	0.614693
FBgn0037009	350.084	-0.121352	0.0771776	0.0366571	0.194188
FBgn0037011	355.447	-0.029885	0.0745519	0.586152	0.8286
FBgn0037012	799.071	0.059758	0.111023	0.339371	0.65619
FBgn0037013	6.52321	-0.00796891	0.163519	0.857038	0.94912
FBgn0037016	1118.51	0.151001	0.0914293	0.0201182	0.133397
FBgn0037017	46.4154	-0.0244914	0.116203	0.678619	0.878478
FBgn0037018	235.875	-0.0221799	0.0840626	0.700565	0.889033
FBgn0037019	772.549	-0.0789004	0.080515	0.174151	0.474892
FBgn0037020	1527.2	-0.102975	0.0599677	0.0355154	0.190747
FBgn0037021	192.369	-0.0113443	0.0917081	0.847468	0.946749
FBgn0037024	1699.71	-0.0581214	0.0630316	0.246355	0.566295
FBgn0037025	39.5098	0.248624	0.282964	0.0110368	0.0925853
FBgn0037026	223.146	0.00467088	0.0830462	0.934984	0.9783
FBgn0037027	681.043	0.0453279	0.0649713	0.374138	0.685103
FBgn0037028	64.6734	0.0954627	0.133119	0.150609	0.440197
FBgn0037031	80.8729	-0.00913467	0.0979666	0.878094	0.957876
FBgn0037035	13.4232	0.0564327	0.154781	0.311795	0.634977
FBgn0037044	164.32	-0.0813262	0.0862375	0.175588	0.47709
FBgn0037045	79.1233	-0.0164751	0.109412	0.781958	0.92064
FBgn0037046	7.2048	0.0378774	0.198748	0.39277	0.701518
FBgn0037050	11.0071	-0.0181811	0.141401	0.726156	0.897414
FBgn0037051	1293.17	-0.0822743	0.0558323	0.075897	0.30138
FBgn0037057	553.155	-0.0934163	0.118419	0.158277	0.452303
FBgn0037060	5.78579	0.0144616	0.157983	0.755101	0.910013
FBgn0037061	94.1146	-0.0116921	0.111057	0.843436	0.946716
FBgn0037063	1372.29	-0.037903	0.081251	0.507693	0.780185
FBgn0037065	4532.25	0.102265	0.0842163	0.0892947	0.331994
FBgn0037070	88.0287	-0.0270373	0.112885	0.65072	0.863912
FBgn0037071	159.314	0.0821379	0.105045	0.200035	0.5095
FBgn0037073	676.651	-0.101384	0.0925019	0.106322	0.365822
FBgn0037074	1196	-0.0418299	0.0751853	0.44926	0.744336
FBgn0037076	170.649	0.00505876	0.085398	0.930263	0.975889
FBgn0037081	496.445	-0.0494529	0.075188	0.372117	0.683626
FBgn0037082	78.0796	0.136027	0.124764	0.0567243	0.254445
FBgn0037084	916.97	0.0851902	0.0792443	0.140358	0.423737
FBgn0037087	175.231	0.0240554	0.0862286	0.679422	0.878777
FBgn0037090	1886.04	-0.0538144	0.067008	0.301006	0.624601
FBgn0037092	529.063	0.173593	0.134565	0.0234448	0.147027
FBgn0037093	992.022	-0.0145195	0.0591373	0.762258	0.912685
FBgn0037094	4477.49	-0.104389	0.0693718	0.0531124	0.245167
FBgn0037098	1501.13	0.0464706	0.110405	0.448955	0.744309
FBgn0037100	29.8268	-0.00261512	0.219767	0.94059	0.980807
FBgn0037102	505.92	-0.0038732	0.0706331	0.942031	0.981322
FBgn0037105	193.1	-0.0359644	0.107018	0.553431	0.808899
FBgn0037106	57.3531	0.072076	0.119443	0.257936	0.580057
FBgn0037107	4.5832	0.00548333	0.164961	0.900175	0.965227
FBgn0037108	944.172	-0.161194	0.068907	0.00363977	0.0444153
FBgn0037109	518.537	0.0155226	0.066588	0.763534	0.913259
FBgn0037110	450.644	-0.149989	0.106373	0.030627	0.173637
FBgn0037114	11.0032	-0.0654167	0.173983	0.235086	0.555048
FBgn0037116	552.566	-0.0821596	0.0589501	0.0879331	0.329588
FBgn0037117	153.045	-0.0215159	0.101513	0.71981	0.895519
FBgn0037120	324.306	0.0708833	0.0826176	0.225869	0.542098
FBgn0037121	216.378	-0.0121248	0.0943385	0.838011	0.944785
FBgn0037122	3.85304	0.0147487	0.166403	0.738983	0.90254
FBgn0037126	10.4486	-0.04141	0.209298	0.350299	0.666675
FBgn0037127	5.97398	1.15032	1.47104	0.000455974	0.0112991
FBgn0037130	270.363	-0.117633	0.119021	0.0875859	0.32854
FBgn0037134	134.111	-0.0745038	0.0944861	0.228432	0.545065
FBgn0037135	5566	-0.204059	0.0976042	0.00358786	0.0440738
FBgn0037137	1048.03	0.00410524	0.0848897	0.94327	0.981322
FBgn0037138	291.447	-0.100384	0.124715	0.13534	0.41484
FBgn0037140	120.1	0.146865	0.219918	0.0467442	0.226
FBgn0037141	31.3418	0.22348	0.249723	0.0143926	0.108616
FBgn0037142	147.598	0.0867299	0.100435	0.173617	0.473984
FBgn0037144	398.023	-0.28083	0.13493	0.00116509	0.0211289
FBgn0037146	20416.8	-0.154436	0.156337	0.0414145	0.210087
FBgn0037149	34.3829	0.181087	0.182165	0.0252994	0.154595
FBgn0037150	194.61	-0.154434	0.103037	0.0248067	0.152978
FBgn0037151	97.7474	0.0949126	0.14136	0.149421	0.439108
FBgn0037153	41.3957	0.0181301	0.126045	0.74864	0.906783
FBgn0037156	177.359	0.0388691	0.0799334	0.494075	0.771007
FBgn0037163	559.588	-0.00199451	0.101514	0.973302	0.990876
FBgn0037164	14.1089	-0.100356	0.199156	0.108547	0.370451
FBgn0037166	628.931	0.0496898	0.0895572	0.404998	0.709927
FBgn0037167	21.319	0.0169987	0.167917	0.700872	0.889111
FBgn0037174	342.101	-0.0206789	0.0895575	0.725062	0.897312
FBgn0037176	21.9609	-0.705668	0.579579	0.00086116	0.0173829
FBgn0037182	1321.73	-0.0707657	0.0627179	0.157655	0.45126
FBgn0037184	96.8301	0.0817834	0.100477	0.197186	0.507445
FBgn0037185	29.8337	-0.0189988	0.1191	0.744294	0.905127
FBgn0037186	1590.83	-0.0535462	0.109297	0.387719	0.697995
FBgn0037188	202.432	-0.106131	0.0945566	0.09513	0.344824
FBgn0037195	24.0043	0.00932446	0.123759	0.869383	0.95385
FBgn0037199	284.107	-0.0344115	0.0772366	0.538094	0.796455
FBgn0037200	4.89731	-0.0373413	0.178988	0.423431	0.724205
FBgn0037202	44.3971	0.0628348	0.122546	0.313539	0.636189
FBgn0037203	2185.91	-0.0557753	0.121592	0.364684	0.67885
FBgn0037206	6.36017	0.0146612	0.154638	0.756794	0.910599
FBgn0037207	121.072	0.646133	0.400351	0.000364276	0.00953911
FBgn0037213	137.515	-0.110011	0.138216	0.108482	0.370361
FBgn0037215	4347.28	-0.123959	0.0848392	0.0431351	0.215648
FBgn0037217	11.1184	-0.0827491	0.207049	0.146851	0.435256
FBgn0037218	1042.69	-0.0225775	0.0699914	0.670553	0.874308
FBgn0037220	499.555	0.0118273	0.0638842	0.814297	0.934714
FBgn0037222	101.228	-0.816717	0.155878	1.05565e-09	3.93394e-07
FBgn0037223	6.91148	-0.362301	0.530358	0.00665727	0.0663045
FBgn0037228	6.10423	-0.0349941	0.178404	0.448072	0.743386
FBgn0037230	84.0665	-0.0257681	0.15535	0.597812	0.835695
FBgn0037231	19.2686	0.0322549	0.14836	0.534681	0.794403
FBgn0037232	280.892	-0.0320145	0.0809786	0.574502	0.821327
FBgn0037234	303.641	0.0411074	0.0742056	0.454065	0.747314
FBgn0037235	87.3222	0.0695586	0.115135	0.273459	0.597147
FBgn0037236	158.968	0.19981	0.123481	0.00960664	0.0849259
FBgn0037238	143.277	-0.152166	0.206936	0.0432231	0.215648
FBgn0037239	1335.44	-0.0844143	0.0945304	0.176145	0.478058
FBgn0037240	233.03	-0.0415603	0.0886506	0.482576	0.764
FBgn0037241	188.672	-0.0190643	0.0856767	0.742398	0.904336
FBgn0037242	76.5614	0.014483	0.0977466	0.808107	0.932446
FBgn0037244	263.081	-0.00526022	0.0782543	0.925078	0.97393
FBgn0037248	367.27	-0.020909	0.098582	0.726809	0.897567
FBgn0037249	4435.65	0.0337091	0.0733659	0.536213	0.795055
FBgn0037250	20.3684	-0.166951	0.207199	0.0335604	0.184859
FBgn0037251	4.04128	-0.0206717	0.170425	0.64108	0.859181
FBgn0037252	439.076	-0.00601798	0.0777909	0.914109	0.96944
FBgn0037255	385.013	0.0552226	0.082044	0.340041	0.656899
FBgn0037261	784.035	0.0575098	0.0565002	0.217355	0.530249
FBgn0037262	181.707	0.0368135	0.0925576	0.53779	0.796148
FBgn0037263	21.6603	-0.0659751	0.144705	0.269597	0.593805
FBgn0037265	191.318	-0.00121957	0.0839374	0.983068	0.993974
FBgn0037270	2953.28	-0.115774	0.0655665	0.026853	0.160177
FBgn0037275	20.9075	-0.0836192	0.157187	0.176764	0.478665
FBgn0037276	5.84621	0.0233605	0.162203	0.616635	0.846936
FBgn0037279	1772.64	0.283271	0.117993	0.00053146	0.0124983
FBgn0037282	464.194	0.0476513	0.0602829	0.327448	0.647328
FBgn0037288	65.9784	-0.127499	0.152549	0.0733141	0.296385
FBgn0037290	1037.79	-0.0972174	0.173784	0.125846	0.400371
FBgn0037291	5.15718	-0.0363334	0.176746	0.436886	0.734766
FBgn0037293	815.141	0.113433	0.100087	0.0829025	0.31799
FBgn0037297	152.227	0.0834069	0.0874509	0.167957	0.466357
FBgn0037298	1218.06	-0.132746	0.0923722	0.0391219	0.202919
FBgn0037299	366.982	0.0982413	0.10663	0.134141	0.413651
FBgn0037301	406.705	0.070662	0.0816936	0.224838	0.540426
FBgn0037304	35.4614	-0.0394614	0.126677	0.500961	0.776226
FBgn0037305	270.837	-0.0493812	0.0950153	0.415597	0.718173
FBgn0037307	137.379	-0.108168	0.128932	0.113287	0.378234
FBgn0037310	4.4653	-0.0103127	0.164478	0.815517	0.934938
FBgn0037312	472.221	-0.0813073	0.0830211	0.168232	0.466644
FBgn0037313	974.076	-0.0661642	0.0771868	0.241557	0.562655
FBgn0037315	1169.03	0.0111533	0.0753983	0.839406	0.945368
FBgn0037317	111.466	0.0642227	0.0983224	0.299945	0.623759
FBgn0037327	1044.1	0.0157	0.0800329	0.781203	0.92064
FBgn0037328	10348.4	-0.183549	0.084602	0.00406876	0.0477845
FBgn0037329	425.495	-0.0306863	0.0695657	0.56226	0.814476
FBgn0037330	204.094	0.0580186	0.088013	0.330571	0.650072
FBgn0037332	207.089	-0.00315578	0.0756196	0.954316	0.984913
FBgn0037336	571.941	-0.0784962	0.0752833	0.161296	0.456124
FBgn0037338	73.8946	0.0990745	0.119063	0.138465	0.420165
FBgn0037339	670.564	0.106001	0.0935407	0.0940566	0.342515
FBgn0037340	259.384	-0.0552634	0.0829151	0.341897	0.658807
FBgn0037341	1244.59	-0.105492	0.0677417	0.0473404	0.228086
FBgn0037342	122.172	0.00225632	0.0902534	0.969337	0.988993
FBgn0037344	1179.92	-0.00781131	0.0816696	0.890846	0.962682
FBgn0037345	59.8482	0.0742936	0.122991	0.244496	0.565561
FBgn0037347	308.862	-0.0401658	0.0700828	0.450712	0.744959
FBgn0037350	63.2759	0.168002	0.152809	0.0304121	0.172721
FBgn0037351	15159.2	-0.254269	0.0725477	2.82056e-05	0.00159815
FBgn0037354	3070.83	-0.171421	0.123161	0.0216221	0.139385
FBgn0037356	461.167	0.0379605	0.0879058	0.519373	0.785914
FBgn0037358	2641.33	-0.0373035	0.0849383	0.521604	0.787322
FBgn0037359	48.4005	0.335383	0.227246	0.00202289	0.0302934
FBgn0037360	1335.49	-0.0610448	0.0716135	0.259775	0.582359
FBgn0037363	997.673	-0.0157443	0.0889736	0.788208	0.923031
FBgn0037364	4.46213	-0.0131249	0.170734	0.76069	0.912637
FBgn0037368	33.8935	0.0552498	0.127969	0.362057	0.676823
FBgn0037369	123.157	0.0132047	0.0957937	0.824267	0.938132
FBgn0037370	268.207	0.145537	0.0856416	0.0199785	0.132765
FBgn0037371	272.549	0.0614568	0.0825536	0.291135	0.615359
FBgn0037372	133.475	0.137423	0.117508	0.0515671	0.240093
FBgn0037374	787.311	-0.0348428	0.0630449	0.486017	0.766342
FBgn0037376	191.953	0.167964	0.122745	0.0236761	0.147808
FBgn0037377	122.405	0.110823	0.114254	0.101515	0.356888
FBgn0037378	310.023	0.0694342	0.0815428	0.232294	0.551237
FBgn0037379	521.957	0.0031413	0.0762988	0.954711	0.985006
FBgn0037382	226.646	0.0731857	0.0891476	0.226679	0.54263
FBgn0037383	133.247	0.0483283	0.0945804	0.42472	0.724996
FBgn0037384	79.6382	0.052149	0.0994548	0.395519	0.702884
FBgn0037386	6523.31	-0.0668234	0.124801	0.286407	0.611098
FBgn0037387	7776.57	0.0471113	0.0935043	0.434754	0.733508
FBgn0037391	317.163	0.306357	0.195249	0.00230354	0.0327051
FBgn0037405	9.68652	0.367768	0.780557	0.00617819	0.0634458
FBgn0037408	25.2957	-0.0236454	0.12803	0.675677	0.876977
FBgn0037409	27.0394	0.0293952	0.141561	0.581848	0.825617
FBgn0037427	4.93099	0.0266795	0.195342	0.522783	0.787998
FBgn0037432	3.42879	0.0108247	0.196502	0.779209	0.920365
FBgn0037433	140.077	-0.135056	0.143956	0.0621891	0.269356
FBgn0037435	48.0025	0.0180534	0.109445	0.761903	0.912685
FBgn0037439	313.44	0.00142331	0.0714233	0.978803	0.992634
FBgn0037440	1542.34	-0.11043	0.0982168	0.0882455	0.33012
FBgn0037442	1591.94	-0.0184701	0.0568495	0.692915	0.884307
FBgn0037443	1019.71	0.045914	0.0781774	0.415679	0.718173
FBgn0037445	900.918	-0.0767291	0.0774852	0.177276	0.479517
FBgn0037446	253.861	-0.0691522	0.0857598	0.244665	0.565561
FBgn0037447	185.344	-0.0531273	0.108687	0.391159	0.700674
FBgn0037448	190.843	-0.0680475	0.144164	0.258964	0.581483
FBgn0037465	188.262	0.19066	0.12455	0.0128082	0.100717
FBgn0037466	374.248	-0.022203	0.0716932	0.679555	0.878831
FBgn0037467	719.471	-0.118227	0.0543943	0.0100005	0.0872142
FBgn0037468	806.622	0.111711	0.0836788	0.0642026	0.273553
FBgn0037469	246.622	0.0620435	0.104704	0.320927	0.641919
FBgn0037470	449.296	0.0464584	0.0690511	0.379606	0.689668
FBgn0037472	157.723	0.207343	0.13833	0.0101613	0.0878257
FBgn0037473	317.554	0.0381805	0.0744352	0.487196	0.767353
FBgn0037475	28.205	-0.0268993	0.131426	0.630645	0.852801
FBgn0037478	154.739	-0.0567301	0.109798	0.362273	0.677096
FBgn0037481	44.3317	-0.338934	0.252226	0.00248747	0.0344301
FBgn0037482	342.169	0.121026	0.08477	0.0477759	0.22925
FBgn0037485	226.229	-0.0114216	0.164725	0.796337	0.926719
FBgn0037487	3.73612	0.0495063	0.202909	0.29554	0.620205
FBgn0037489	315.639	-0.0709822	0.0942781	0.249418	0.569419
FBgn0037490	80.4163	-0.00912424	0.0967265	0.878073	0.957876
FBgn0037491	229.21	-0.128076	0.116274	0.0655461	0.277158
FBgn0037492	31.1873	-0.0139229	0.129087	0.801729	0.929292
FBgn0037504	145.757	0.129167	0.116539	0.0638097	0.273003
FBgn0037513	222.55	-0.0134939	0.154079	0.775764	0.918477
FBgn0037515	29.0461	0.11813	0.193695	0.0800521	0.311496
FBgn0037517	1746.33	0.0277363	0.0801393	0.624748	0.849575
FBgn0037518	198.534	-0.0135982	0.104532	0.819889	0.937087
FBgn0037519	51.5315	-0.12282	0.266089	0.0654818	0.277158
FBgn0037520	96.5455	-0.130959	0.30726	0.0560454	0.252687
FBgn0037521	10.3672	0.0141095	0.152461	0.768464	0.914924
FBgn0037525	131.876	-0.480974	0.179363	3.26356e-05	0.0017567
FBgn0037526	112	0.117324	0.115715	0.0866012	0.326744
FBgn0037529	623.024	-0.039562	0.0604282	0.416669	0.719242
FBgn0037530	1785.61	-0.0274747	0.0576765	0.560723	0.813544
FBgn0037531	39.4673	0.0555143	0.122071	0.366262	0.67983
FBgn0037533	1274	-0.121293	0.0742636	0.0326107	0.181547
FBgn0037534	417.517	-0.137235	0.12958	0.0565855	0.254058
FBgn0037535	146.699	-0.14514	0.117209	0.0416144	0.210571
FBgn0037536	460.239	-0.106594	0.0656401	0.0409046	0.209142
FBgn0037537	459.367	0.0536843	0.0677043	0.305133	0.628227
FBgn0037538	172.092	0.0421532	0.0880963	0.475603	0.760524
FBgn0037539	345.895	0.105188	0.0988658	0.103519	0.360637
FBgn0037540	40.83	0.179753	0.173374	0.0254062	0.154818
FBgn0037541	901.111	-0.0399629	0.0697556	0.451813	0.745635
FBgn0037543	17.9333	0.0180775	0.133559	0.739683	0.902708
FBgn0037544	99.6267	0.0202961	0.100801	0.734831	0.900323
FBgn0037547	23.3867	0.107586	0.169947	0.10465	0.362903
FBgn0037548	1264.72	-0.0392993	0.111321	0.517664	0.785017
FBgn0037549	589.103	0.038787	0.0745728	0.480777	0.763147
FBgn0037550	133.296	0.295584	0.128738	0.000579958	0.0132842
FBgn0037551	421.31	0.175594	0.0944608	0.00913574	0.0819594
FBgn0037552	94.6195	-0.0294918	0.102675	0.624968	0.849575
FBgn0037553	25.6083	-0.0101507	0.143155	0.841005	0.94563
FBgn0037554	122.616	0.0823888	0.100063	0.193684	0.503085
FBgn0037555	370.261	0.0454892	0.0920603	0.448351	0.743594
FBgn0037556	117.961	0.0172714	0.0903663	0.76922	0.915486
FBgn0037560	539.431	0.0393638	0.0973086	0.515091	0.784458
FBgn0037561	155.151	-0.000102517	0.0918651	0.998612	0.999257
FBgn0037562	1382.99	1.56476	0.316126	3.44598e-08	8.34702e-06
FBgn0037563	1849.52	-0.0366446	0.161723	0.460116	0.751275
FBgn0037565	118.881	-0.13786	0.134077	0.0568651	0.254841
FBgn0037566	416.035	0.0519727	0.0780703	0.357623	0.673189
FBgn0037569	91.2371	0.0400589	0.0927806	0.503679	0.777535
FBgn0037570	8.41652	-0.110239	0.210828	0.088167	0.330076
FBgn0037573	521.454	0.11755	0.0791158	0.0454927	0.221943
FBgn0037574	183.049	-0.04137	0.0813703	0.470519	0.757566
FBgn0037578	110.963	0.0785408	0.0952359	0.206957	0.517884
FBgn0037580	1897.75	0.0632886	0.0762515	0.259086	0.581624
FBgn0037581	5.2736	-0.00602593	0.160739	0.893086	0.963705
FBgn0037583	170.642	0.252307	0.130478	0.0023902	0.033612
FBgn0037592	796.31	-0.254734	0.125266	0.00187714	0.0289152
FBgn0037601	28.643	-0.000867263	0.137558	0.986744	0.995021
FBgn0037602	34.8338	0.0796799	0.13031	0.213992	0.525969
FBgn0037603	205.262	-0.0468982	0.0895687	0.431111	0.730695
FBgn0037606	421.989	-0.07937	0.0686444	0.135214	0.414717
FBgn0037607	8952.89	-0.195221	0.142965	0.0147783	0.110569
FBgn0037608	253.676	0.0137386	0.0832697	0.810748	0.933401
FBgn0037609	198.387	0.0940756	0.092673	0.131975	0.410895
FBgn0037610	140.664	0.0826989	0.107746	0.199372	0.50884
FBgn0037611	26.4715	0.0560218	0.128899	0.35517	0.670939
FBgn0037613	40.9488	0.0149459	0.111153	0.800998	0.928595
FBgn0037614	71.8874	-0.0507482	0.129007	0.395869	0.702972
FBgn0037616	8.8148	-0.0339879	0.150127	0.511836	0.782416
FBgn0037617	75.3191	0.0280459	0.123394	0.629012	0.852392
FBgn0037618	4.00062	0.0798972	0.293423	0.126823	0.401855
FBgn0037619	74.0407	0.0479704	0.109282	0.435579	0.733508
FBgn0037620	85.6775	0.0241323	0.11972	0.679821	0.879058
FBgn0037621	351.454	0.0438769	0.0851575	0.452774	0.746326
FBgn0037622	217.618	0.0146136	0.0724286	0.786634	0.922896
FBgn0037623	219.467	-0.0358182	0.132917	0.527692	0.790477
FBgn0037624	38.1937	-0.0245913	0.116822	0.676915	0.877435
FBgn0037627	14.7537	0.00131049	0.146744	0.978669	0.992634
FBgn0037630	22.0494	-0.0279043	0.159957	0.561738	0.814162
FBgn0037632	1786.38	0.127048	0.102925	0.0578277	0.257606
FBgn0037633	65.2324	-0.117808	0.12725	0.090015	0.333648
FBgn0037634	51.8221	0.0260933	0.113797	0.661251	0.868829
FBgn0037635	35.7269	0.0631428	0.169852	0.251222	0.571516
FBgn0037637	2416.98	0.0100261	0.0722742	0.852462	0.947671
FBgn0037638	451.75	0.0578116	0.068791	0.274366	0.59832
FBgn0037643	3825.3	0.0405616	0.0676458	0.437152	0.734958
FBgn0037644	280.394	0.0236826	0.0784463	0.673106	0.876105
FBgn0037646	85.2303	-0.0482065	0.105653	0.433326	0.732735
FBgn0037647	498.701	0.147641	0.0823178	0.0160082	0.115308
FBgn0037648	487.464	-0.0325264	0.0661045	0.527275	0.790464
FBgn0037652	463.076	0.0255962	0.0824294	0.655173	0.865672
FBgn0037653	470.718	-0.00868095	0.0648177	0.864271	0.952117
FBgn0037655	1101.8	-0.0408569	0.0781212	0.467976	0.755325
FBgn0037656	164.921	0.0115334	0.0808935	0.838908	0.945219
FBgn0037657	376.996	0.0398028	0.0887765	0.501061	0.776226
FBgn0037659	359.368	0.000269141	0.0961463	0.996383	0.998444
FBgn0037660	172.383	0.0654915	0.0899708	0.278319	0.603732
FBgn0037661	45.0952	0.0677481	0.115784	0.284584	0.60955
FBgn0037667	35.6627	0.0246863	0.12373	0.668624	0.872865
FBgn0037669	46.149	0.17276	0.188164	0.0299281	0.171683
FBgn0037670	135.395	0.0617089	0.108193	0.324788	0.644982
FBgn0037671	7954.68	-0.0880242	0.0677613	0.0958332	0.346336
FBgn0037672	39.5099	0.0177754	0.120068	0.759159	0.911571
FBgn0037677	12.9938	-0.0405522	0.169456	0.408415	0.712354
FBgn0037678	11771.1	-0.157304	0.131232	0.034541	0.188016
FBgn0037679	314.911	0.0185901	0.0716111	0.729186	0.898691
FBgn0037680	51.4911	0.0729615	0.117319	0.253305	0.573362
FBgn0037683	216.686	-0.00900177	0.158917	0.843314	0.946699
FBgn0037684	278.533	-0.302066	0.191065	0.00236853	0.0334042
FBgn0037685	4.40521	0.0670231	0.236745	0.18462	0.490212
FBgn0037686	7490.88	-0.142841	0.0871648	0.0233961	0.14695
FBgn0037687	608.579	-0.114968	0.107709	0.0865481	0.326671
FBgn0037688	226.371	0.0146088	0.0825777	0.798441	0.927985
FBgn0037696	148.916	-0.00203911	0.0954965	0.972581	0.990863
FBgn0037697	14.278	0.0219142	0.142367	0.673755	0.876476
FBgn0037698	5.98639	-0.000387309	0.157811	0.993207	0.997495
FBgn0037700	319.693	0.175547	0.0920269	0.00826522	0.0767801
FBgn0037702	900.176	0.0345833	0.0639616	0.4931	0.770983
FBgn0037703	166.573	0.094929	0.0981681	0.136899	0.417637
FBgn0037705	938.148	-0.0436165	0.0973921	0.472325	0.758302
FBgn0037707	239.796	0.0802569	0.0942825	0.196391	0.506635
FBgn0037708	89.4689	-0.0197581	0.105996	0.741393	0.903843
FBgn0037709	441.489	0.0480864	0.0814798	0.403157	0.708873
FBgn0037710	448.837	-0.0359491	0.0662584	0.485511	0.765845
FBgn0037712	67.0917	0.0240025	0.112088	0.687242	0.882835
FBgn0037713	113.918	-0.0342046	0.0979049	0.570526	0.819062
FBgn0037714	1109.5	-0.105507	0.141381	0.119114	0.38852
FBgn0037715	930.295	-0.110786	0.111498	0.0998551	0.353617
FBgn0037716	200.855	0.0620587	0.0853601	0.293468	0.617729
FBgn0037717	6.54392	0.0396527	0.177102	0.404306	0.709788
FBgn0037718	1513.56	-0.0537564	0.10283	0.384216	0.694787
FBgn0037719	288.404	0.0747072	0.0939685	0.226418	0.542528
FBgn0037720	755.512	-0.20929	0.129158	0.00819793	0.0765219
FBgn0037721	76.17	-0.152554	0.18784	0.0434601	0.216274
FBgn0037722	35.98	0.122372	0.152949	0.0815815	0.314711
FBgn0037723	10.7538	0.0323532	0.155841	0.517727	0.785017
FBgn0037724	2084.87	0.24278	0.408708	0.0153411	0.113466
FBgn0037727	181.389	-0.19743	0.157338	0.0160191	0.115308
FBgn0037728	1758.15	0.0153842	0.0623593	0.756563	0.910599
FBgn0037730	43.1118	0.00197518	0.155034	0.965996	0.988102
FBgn0037734	327.913	-0.0267909	0.0719587	0.619083	0.847974
FBgn0037736	10.8886	0.00833833	0.147152	0.865232	0.952117
FBgn0037737	168.55	0.181519	0.124176	0.0165229	0.11736
FBgn0037739	63.0154	0.107784	0.129402	0.114334	0.38003
FBgn0037741	153.014	-0.0327607	0.0801346	0.564001	0.81518
FBgn0037742	5.88827	0.0904652	0.238692	0.11751	0.385559
FBgn0037743	427.072	-0.044168	0.0609416	0.367291	0.680631
FBgn0037746	40.1856	0.855543	0.324401	2.28703e-05	0.00135945
FBgn0037747	383.302	-0.0202176	0.082525	0.724024	0.897147
FBgn0037749	654.833	-0.159803	0.0940931	0.0160425	0.115308
FBgn0037750	2024.97	0.0186048	0.100437	0.755947	0.910403
FBgn0037751	73.6997	-0.177137	0.172005	0.0266894	0.159527
FBgn0037753	4.78083	-0.105727	0.248745	0.0884241	0.330385
FBgn0037754	10.7727	-0.0878354	0.182603	0.145318	0.433361
FBgn0037755	371.135	0.129734	0.0842231	0.0343174	0.18743
FBgn0037756	382.171	0.19056	0.090941	0.00435774	0.0500855
FBgn0037757	216.248	0.0320579	0.0849683	0.581028	0.825617
FBgn0037758	654.527	0.0340383	0.0822247	0.55329	0.808816
FBgn0037760	529.769	0.0294168	0.0916742	0.620217	0.847974
FBgn0037770	246.203	-0.0658101	0.0914182	0.278764	0.603923
FBgn0037773	15.8963	0.210748	0.287958	0.0186377	0.126445
FBgn0037777	122.956	0.0509636	0.0937963	0.399878	0.706367
FBgn0037778	87.3839	0.0932004	0.106777	0.152868	0.443454
FBgn0037779	150.421	0.0169766	0.103463	0.776641	0.918726
FBgn0037780	503.693	-0.00170225	0.0983954	0.977182	0.992308
FBgn0037781	960.598	0.037763	0.0834664	0.513808	0.783119
FBgn0037782	1608.45	-0.596687	0.283424	0.000111302	0.00406397
FBgn0037783	23.8856	0.0382667	0.210822	0.376525	0.686654
FBgn0037786	233.335	-0.0324484	0.164041	0.500296	0.775748
FBgn0037788	1368.06	-0.250545	0.176189	0.00584333	0.0610745
FBgn0037792	130.918	0.0358934	0.0946985	0.549818	0.806063
FBgn0037794	76.4397	0.0987916	0.115004	0.137849	0.419478
FBgn0037796	197.276	-0.026735	0.11373	0.653733	0.865091
FBgn0037801	25.5582	-0.101887	0.244607	0.0950505	0.344665
FBgn0037802	23.6949	-0.0305084	0.128467	0.593358	0.832991
FBgn0037807	186.209	-0.0890548	0.159188	0.157077	0.450274
FBgn0037809	65.0196	0.114105	0.135789	0.0991309	0.352211
FBgn0037810	197.213	0.223224	0.1282	0.00535489	0.0572035
FBgn0037814	123.298	0.204945	0.14206	0.01141	0.0944885
FBgn0037815	99.3446	0.0094168	0.0989466	0.874466	0.956487
FBgn0037816	108.31	0.00960463	0.0955332	0.871519	0.955194
FBgn0037817	320.839	0.0734734	0.10791	0.248473	0.568327
FBgn0037818	516.727	-0.125083	0.153896	0.0769979	0.303883
FBgn0037819	149.258	-0.0287124	0.117519	0.627743	0.851372
FBgn0037824	8.74168	-0.0246943	0.152392	0.617618	0.847726
FBgn0037829	3.3947	0.060444	0.311394	0.164934	0.461864
FBgn0037831	187.375	0.0423722	0.0818679	0.461161	0.751968
FBgn0037834	324.444	0.210753	0.104612	0.00382072	0.0457589
FBgn0037835	62.9807	-0.421768	0.257364	0.000744246	0.0158136
FBgn0037838	11.9664	-0.00543396	0.152754	0.908247	0.96799
FBgn0037841	3.8404	-0.0168971	0.179128	0.687827	0.882835
FBgn0037842	322.142	-0.0305068	0.0693593	0.563901	0.81518
FBgn0037843	279.878	0.246412	0.135783	0.00328398	0.042062
FBgn0037844	15.0384	0.0228573	0.143122	0.659907	0.868139
FBgn0037845	419.975	-0.144241	0.172771	0.0513254	0.239333
FBgn0037846	646.656	-0.052837	0.10348	0.39225	0.701459
FBgn0037848	206.177	0.0385344	0.0868091	0.511447	0.782104
FBgn0037850	58.8357	0.294731	0.206182	0.00332055	0.0422215
FBgn0037852	249.484	-0.000462008	0.0760027	0.993324	0.997495
FBgn0037853	154.218	1.00815	0.249213	4.27087e-07	6.24518e-05
FBgn0037855	271.807	-0.148106	0.0873796	0.0193746	0.129284
FBgn0037856	106.201	0.26253	0.15259	0.00308192	0.0402979
FBgn0037870	443.951	0.0264335	0.0970777	0.659109	0.867395
FBgn0037873	1616.15	-0.108234	0.0787878	0.0634665	0.272087
FBgn0037874	17865.1	-0.325299	0.112456	7.67572e-05	0.00321948
FBgn0037875	1084.85	-0.111939	0.0730114	0.0452456	0.221183
FBgn0037876	35.0699	0.0494423	0.123343	0.41382	0.717009
FBgn0037877	206.143	-0.054683	0.0842822	0.350136	0.666675
FBgn0037878	192.113	0.0947517	0.106871	0.147003	0.435256
FBgn0037879	3.75181	-0.0883121	0.281642	0.112594	0.377155
FBgn0037880	169.477	-0.020879	0.079341	0.711118	0.892592
FBgn0037881	382.392	0.0572845	0.066047	0.267046	0.591607
FBgn0037882	76.626	0.0798866	0.112645	0.215757	0.527764
FBgn0037883	50.9795	-0.0599303	0.130648	0.32535	0.645418
FBgn0037884	324.196	0.0915162	0.0760962	0.106536	0.366297
FBgn0037885	75.1067	0.0655493	0.12206	0.296153	0.620551
FBgn0037890	817.602	0.0154477	0.0856148	0.789762	0.923507
FBgn0037891	3459.84	-0.018407	0.0604447	0.705309	0.890604
FBgn0037892	174.381	0.0245364	0.104744	0.683113	0.881551
FBgn0037894	620.953	-0.0280878	0.063187	0.574735	0.82145
FBgn0037897	566.025	0.109925	0.0960561	0.0868629	0.32734
FBgn0037898	41.3278	-0.065365	0.12921	0.291693	0.616135
FBgn0037899	1689.72	-0.232562	0.160994	0.00735285	0.0708168
FBgn0037900	289.823	-0.0423875	0.076406	0.446919	0.74248
FBgn0037901	289.648	0.283982	0.125631	0.000741009	0.0158136
FBgn0037906	771.316	-0.0264534	0.0717998	0.623089	0.849015
FBgn0037908	3.60104	0.0570941	0.224209	0.234902	0.554927
FBgn0037911	124.382	0.0261274	0.0990052	0.663484	0.870244
FBgn0037912	58.1135	-0.247634	0.176744	0.00626154	0.0638834
FBgn0037913	2317.42	-0.178136	0.0852197	0.00530755	0.0569489
FBgn0037917	774.483	-0.0766465	0.0624296	0.125213	0.399339
FBgn0037918	370.087	-0.211554	0.0929993	0.00208634	0.0307679
FBgn0037920	50.5174	0.169612	0.152895	0.0293407	0.169493
FBgn0037921	13.6853	0.0537322	0.157112	0.325925	0.645521
FBgn0037923	17.3042	0.0420289	0.141176	0.450259	0.744742
FBgn0037924	200.284	0.0362265	0.096818	0.547863	0.805011
FBgn0037926	430.544	-0.0607056	0.0744564	0.272576	0.595956
FBgn0037930	432.639	-0.0141092	0.090161	0.810317	0.933401
FBgn0037931	109.49	-0.00461384	0.0865571	0.936646	0.978919
FBgn0037933	273.576	0.0482527	0.0906759	0.420094	0.721389
FBgn0037934	4300.52	-0.0379299	0.100787	0.53195	0.793165
FBgn0037935	1061.96	-0.0443407	0.100739	0.467548	0.755264
FBgn0037936	790.535	0.0134706	0.108294	0.820948	0.937218
FBgn0037937	38.3562	-0.0459594	0.131036	0.433334	0.732735
FBgn0037939	8.93324	-0.151434	0.24859	0.0426645	0.214074
FBgn0037941	7.13121	0.0443934	0.176472	0.364175	0.678818
FBgn0037942	358.418	-0.0301316	0.0991064	0.61678	0.846936
FBgn0037943	395.286	-0.129025	0.0827082	0.0334656	0.184441
FBgn0037944	512.878	-0.0521156	0.0806084	0.363475	0.678034
FBgn0037949	248.234	-0.0211356	0.0887403	0.718615	0.895404
FBgn0037950	6.55526	0.0474425	0.17873	0.337207	0.655143
FBgn0037955	992.781	-0.146406	0.111173	0.0370372	0.195667
FBgn0037956	76.5637	-0.109989	0.142249	0.10796	0.369143
FBgn0037958	107.781	0.105599	0.10327	0.107269	0.367784
FBgn0037960	25.652	0.136083	0.186959	0.0587669	0.260144
FBgn0037963	72.299	-0.166868	0.15317	0.0312421	0.176247
FBgn0037972	43.2677	0.00584421	0.11132	0.92115	0.972417
FBgn0037973	5365.51	-0.0120966	0.107063	0.839078	0.945219
FBgn0037974	1508.01	0.021391	0.132599	0.697394	0.886636
FBgn0037975	52.158	-0.0461347	0.191114	0.33153	0.651017
FBgn0037976	1314.66	0.203157	0.0935178	0.00301847	0.0397364
FBgn0037978	227.149	0.0277717	0.0779476	0.620129	0.847974
FBgn0037979	532.096	0.0115998	0.0604613	0.811646	0.933573
FBgn0037980	105.584	0.145138	0.121955	0.0437392	0.217105
FBgn0037981	90.9355	0.0349188	0.094055	0.559901	0.813447
FBgn0037989	442.213	0.0849911	0.140854	0.1846	0.490212
FBgn0037996	481.38	-0.0486781	0.179439	0.327188	0.646964
FBgn0037998	428.971	0.0297981	0.0773467	0.593729	0.83308
FBgn0037999	121.262	-0.0406543	0.123889	0.493121	0.770983
FBgn0038009	3.64097	0.247195	0.667496	0.0112799	0.0940542
FBgn0038013	183.106	0.12292	0.0989469	0.0614506	0.267219
FBgn0038016	542.609	0.00279564	0.0671631	0.956981	0.985757
FBgn0038017	56.4308	-0.122052	0.158019	0.0813866	0.314541
FBgn0038020	367.499	1.06869	0.171618	1.57427e-11	1.41371e-08
FBgn0038029	19.7346	-0.496729	0.534342	0.0025685	0.0354505
FBgn0038034	404.569	-0.0184901	0.0939779	0.755538	0.910053
FBgn0038037	8293.95	-0.00950595	0.0791591	0.865743	0.952117
FBgn0038038	2921.01	0.00500108	0.0607281	0.918388	0.971636
FBgn0038039	411.666	0.164844	0.0985622	0.0155335	0.114018
FBgn0038042	15.8541	-0.0151097	0.136322	0.776684	0.918726
FBgn0038043	254.252	0.0557645	0.0905885	0.353765	0.669741
FBgn0038046	206.912	0.254064	0.135611	0.00262251	0.0361444
FBgn0038049	381.546	0.0743433	0.0769461	0.189035	0.496628
FBgn0038053	308.505	-0.152263	0.10931	0.0301812	0.172236
FBgn0038055	134.327	0.0485059	0.0976119	0.426247	0.726081
FBgn0038056	427.663	-0.0865668	0.0931762	0.163965	0.46115
FBgn0038057	105.776	-0.0465567	0.11375	0.446941	0.74248
FBgn0038058	267.315	0.0644814	0.0811918	0.265157	0.589785
FBgn0038063	42.5469	-1.02781	0.249287	3.42915e-07	5.27381e-05
FBgn0038065	482.254	0.351651	0.126617	7.7666e-05	0.00324356
FBgn0038071	293.863	1.03951	0.436174	4.67563e-05	0.00225384
FBgn0038072	46.0005	-0.111556	0.159079	0.10031	0.353906
FBgn0038074	16.0567	0.934399	0.920434	0.000902193	0.0177795
FBgn0038076	70.4567	-0.117136	0.124624	0.0907906	0.33473
FBgn0038079	181.068	-0.112412	0.175326	0.093762	0.342166
FBgn0038080	148.854	-0.0784781	0.103628	0.217535	0.530249
FBgn0038082	1478.32	0.0386325	0.120805	0.516952	0.784889
FBgn0038083	695.329	0.00910685	0.110531	0.87773	0.957876
FBgn0038088	311.227	1.02376	0.189857	1.40615e-09	5.04601e-07
FBgn0038095	41.3146	-0.126217	0.178436	0.0717093	0.292592
FBgn0038098	1762.87	-0.241281	0.134227	0.00366185	0.0445602
FBgn0038099	11.0185	-0.102111	0.205269	0.103304	0.360041
FBgn0038100	1133.21	-0.105243	0.105911	0.110889	0.374417
FBgn0038102	4.27459	-0.0102039	0.174896	0.807643	0.932196
FBgn0038105	39.3017	-0.0187706	0.141895	0.717164	0.895208
FBgn0038106	216.874	0.0304934	0.0830922	0.596398	0.835177
FBgn0038108	867.854	0.0318035	0.0907686	0.591649	0.832122
FBgn0038109	27.1785	0.0357488	0.135157	0.524232	0.788398
FBgn0038110	517.083	0.213755	0.129289	0.00723123	0.0702613
FBgn0038113	21.7663	0.147372	0.196038	0.047413	0.228209
FBgn0038115	1100.82	-0.0975304	0.130154	0.144393	0.431796
FBgn0038118	59.3111	0.12785	0.161852	0.0718844	0.293011
FBgn0038126	64.1264	-0.050115	0.163877	0.340077	0.656899
FBgn0038128	84.7241	0.120863	0.112051	0.0767134	0.303364
FBgn0038129	181.863	0.0113343	0.0793257	0.840408	0.945587
FBgn0038130	29.1376	0.0151615	0.123674	0.790239	0.923709
FBgn0038132	6.90577	0.0379222	0.180703	0.415254	0.717823
FBgn0038134	46.7987	-0.0607415	0.131953	0.318316	0.639964
FBgn0038135	11049.8	-0.103268	0.127766	0.1268	0.401855
FBgn0038136	9132.51	-0.11486	0.109356	0.0881119	0.330002
FBgn0038139	3.51074	-0.0166598	0.183676	0.686456	0.882483
FBgn0038143	480.647	-0.169631	0.0931876	0.0108391	0.0916628
FBgn0038144	9.62566	0.14267	0.276553	0.0480647	0.229861
FBgn0038145	4822.76	-0.0681303	0.0675083	0.193778	0.503085
FBgn0038146	395.789	-0.0142702	0.0722995	0.79134	0.924162
FBgn0038147	1472.17	-0.0725819	0.12557	0.252522	0.573068
FBgn0038149	201.429	0.124257	0.143689	0.079007	0.308951
FBgn0038166	285.648	-0.0155198	0.0762103	0.779121	0.920365
FBgn0038167	547.366	-0.0907394	0.0864976	0.133657	0.41242
FBgn0038168	365.987	0.0287151	0.0649354	0.572606	0.819979
FBgn0038170	9.67458	-0.0606998	0.172566	0.260853	0.584053
FBgn0038172	67.0331	-0.0293361	0.152622	0.559298	0.813016
FBgn0038173	51.7261	1.08959	0.206924	3.33428e-09	1.14474e-06
FBgn0038179	109.367	0.0190023	0.174147	0.660842	0.868649
FBgn0038180	122.25	-0.0787161	0.123299	0.221659	0.534971
FBgn0038181	192.41	-0.163029	0.134649	0.0307123	0.173917
FBgn0038183	191.066	-0.0259216	0.0973237	0.665319	0.871118
FBgn0038194	12106.4	-0.160701	0.130757	0.0315257	0.177279
FBgn0038195	1206.88	-0.0564102	0.0505968	0.190513	0.499035
FBgn0038196	336.675	0.0448626	0.0934458	0.456194	0.748218
FBgn0038197	1611.54	-0.398335	0.107272	1.83849e-06	0.000193621
FBgn0038198	187.34	0.028601	0.116324	0.630075	0.852506
FBgn0038199	210.681	0.491188	0.21589	0.000100491	0.00381826
FBgn0038201	7.06978	-0.0422767	0.211199	0.341328	0.658397
FBgn0038202	77.4734	-0.141575	0.148379	0.0541112	0.247771
FBgn0038206	454.816	0.200809	0.115685	0.00773509	0.0734038
FBgn0038207	31.2306	-0.0281103	0.15741	0.564261	0.81518
FBgn0038211	20.9708	-0.00812578	0.16859	0.850234	0.947671
FBgn0038221	36.8121	0.00861393	0.120156	0.881026	0.959669
FBgn0038223	390.409	-0.00749455	0.078197	0.893397	0.963724
FBgn0038224	2916.41	-0.0419312	0.0785339	0.457609	0.748799
FBgn0038233	165.908	-0.0955848	0.0964508	0.1321	0.411049
FBgn0038234	128.006	0.0863263	0.0973108	0.171402	0.471525
FBgn0038235	52.6994	-0.0166774	0.118387	0.77467	0.918044
FBgn0038236	3.45436	0.0051877	0.18723	0.895224	0.964107
FBgn0038237	636.394	-0.096839	0.127172	0.146935	0.435256
FBgn0038243	648.541	0.385362	0.168194	0.00020662	0.00623659
FBgn0038244	810.711	-0.0891461	0.0629908	0.0771596	0.304188
FBgn0038247	90.4777	0.0304437	0.181261	0.494358	0.771087
FBgn0038250	39.9434	-2.15883e-05	0.130352	0.999685	0.999788
FBgn0038251	118.66	-0.0208827	0.0901762	0.722957	0.896893
FBgn0038256	170.401	-0.0275776	0.109339	0.646151	0.861268
FBgn0038257	8971.22	-0.0959233	0.166947	0.132658	0.411425
FBgn0038260	25.8118	0.106761	0.172776	0.105273	0.364093
FBgn0038261	23.6035	-0.0245262	0.130584	0.660923	0.868649
FBgn0038262	147.366	-0.0659971	0.142332	0.272617	0.595956
FBgn0038268	188.457	0.0183911	0.0808954	0.746087	0.905922
FBgn0038269	375.559	-0.0618625	0.0766651	0.271043	0.593915
FBgn0038271	7512.69	-0.135133	0.0728022	0.0168059	0.118475
FBgn0038272	279.294	0.151934	0.0974732	0.0234064	0.14695
FBgn0038273	14.9983	0.0492526	0.153645	0.36454	0.678844
FBgn0038274	126.733	0.270785	0.139158	0.00178526	0.0278603
FBgn0038275	89.7794	0.0392699	0.101783	0.518429	0.78536
FBgn0038277	8.05215	-0.0305621	0.192308	0.478037	0.761378
FBgn0038279	25.1506	-0.232179	0.278562	0.0136599	0.105049
FBgn0038286	724.843	0.00456542	0.0766302	0.934349	0.977847
FBgn0038290	236.792	0.0837759	0.146584	0.184977	0.490387
FBgn0038292	6871.34	0.12899	0.112087	0.061475	0.267219
FBgn0038294	1211.47	-0.0916511	0.0961416	0.146857	0.435256
FBgn0038295	7.39603	0.0726282	0.202139	0.181648	0.486049
FBgn0038296	15.8841	0.0743095	0.159245	0.211075	0.522911
FBgn0038299	18.0516	-0.0370441	0.195164	0.404887	0.709908
FBgn0038300	125.311	-0.0314065	0.090364	0.595774	0.834758
FBgn0038301	243.662	-0.00273933	0.128587	0.9604	0.986644
FBgn0038302	208.279	-0.0629335	0.104598	0.314494	0.636496
FBgn0038303	415.058	0.0160851	0.0625061	0.746205	0.905922
FBgn0038304	359.226	0.0093529	0.0664504	0.855949	0.948981
FBgn0038306	194.692	0.0379814	0.0767722	0.495985	0.772605
FBgn0038307	182.31	0.0375561	0.0809704	0.510919	0.781791
FBgn0038309	3.59025	0.225837	0.52858	0.0182247	0.124791
FBgn0038311	5.32544	-0.0421579	0.174008	0.386695	0.697317
FBgn0038312	154.477	-0.146757	0.122343	0.0420454	0.212176
FBgn0038313	30.0916	-0.0142368	0.133321	0.792684	0.924894
FBgn0038316	363.968	-0.056293	0.0702211	0.292725	0.61697
FBgn0038318	606.592	-0.0356506	0.0665804	0.49036	0.769242
FBgn0038319	362.904	-0.0724354	0.0743222	0.191931	0.500473
FBgn0038320	991.223	0.107074	0.0754911	0.0597855	0.262653
FBgn0038321	376.863	-0.0265505	0.114091	0.655661	0.865674
FBgn0038324	29.3682	0.0556068	0.130613	0.35603	0.671841
FBgn0038325	337.44	0.0152625	0.0796104	0.786686	0.922896
FBgn0038326	582.355	-0.0322876	0.0844231	0.577475	0.822938
FBgn0038327	191.707	0.131423	0.0951394	0.0436629	0.216837
FBgn0038330	50.0383	-0.0455133	0.120867	0.450923	0.745022
FBgn0038331	1229.67	0.275674	0.0996146	0.000221529	0.0066043
FBgn0038332	40.409	0.0380167	0.124528	0.518534	0.78536
FBgn0038337	200.737	-0.00263466	0.2051	0.943047	0.981322
FBgn0038344	509.427	0.195717	0.111263	0.0080522	0.0755254
FBgn0038348	15.4424	-0.00485622	0.145788	0.921725	0.972417
FBgn0038349	8129.78	-0.290853	0.0989514	0.000107292	0.0039377
FBgn0038353	20114.6	0.407214	0.121955	6.75672e-06	0.00054104
FBgn0038354	89.5246	-0.177581	0.15876	0.0252277	0.154508
FBgn0038360	538.373	-0.103112	0.0995723	0.110664	0.374417
FBgn0038363	119.388	-0.0298977	0.0984059	0.619181	0.847974
FBgn0038365	11.0008	-0.0211301	0.138281	0.69146	0.883198
FBgn0038366	19.7904	-0.0954648	0.194803	0.120391	0.390909
FBgn0038369	313.124	0.159463	0.0966003	0.0176186	0.122195
FBgn0038371	36.6443	0.0906909	0.145582	0.160937	0.45541
FBgn0038376	1399.89	-0.00181976	0.0666193	0.971861	0.99057
FBgn0038377	4.94834	-0.0167173	0.164243	0.710596	0.892254
FBgn0038380	74.161	-0.0789524	0.154361	0.19689	0.506955
FBgn0038381	43.0506	-0.0282195	0.135845	0.607018	0.841409
FBgn0038385	10.3392	0.0157687	0.156745	0.736562	0.90101
FBgn0038387	252.279	0.0151526	0.08228	0.790853	0.923926
FBgn0038388	735.194	0.0293059	0.0629662	0.557447	0.811565
FBgn0038389	96.3553	0.159863	0.123319	0.0298294	0.17132
FBgn0038390	19.4274	0.0452799	0.137305	0.428421	0.72824
FBgn0038391	1997.51	-0.0466528	0.082153	0.418666	0.720762
FBgn0038395	24.909	0.0762458	0.157615	0.204648	0.515937
FBgn0038396	78.4972	0.108737	0.12449	0.111119	0.374481
FBgn0038400	1832.64	-0.0432371	0.0595308	0.370175	0.68188
FBgn0038401	174.869	-0.000254966	0.0760495	0.996316	0.998444
FBgn0038404	1121.2	-0.147821	0.0970178	0.0265604	0.159051
FBgn0038407	525.545	-0.100117	0.133937	0.135712	0.415716
FBgn0038412	250.521	1.5734	0.302326	1.04414e-08	2.89048e-06
FBgn0038414	744.028	-0.0791071	0.0957532	0.204714	0.515937
FBgn0038415	241.558	-0.256632	0.118532	0.00136883	0.0238623
FBgn0038416	822.531	0.0800599	0.0999009	0.205288	0.516231
FBgn0038418	51.1505	-0.00534187	0.109662	0.928126	0.97502
FBgn0038419	533.425	0.0900986	0.100518	0.159064	0.453152
FBgn0038420	132.338	-0.0670278	0.113873	0.289318	0.614064
FBgn0038421	187.283	-0.0233785	0.0828634	0.683761	0.881793
FBgn0038424	465.003	0.0593475	0.0707916	0.269904	0.593805
FBgn0038425	59.5542	0.0148154	0.108201	0.803581	0.929881
FBgn0038426	119.466	0.0513662	0.0987252	0.401691	0.708583
FBgn0038427	648.141	-0.0261893	0.0580571	0.580842	0.825617
FBgn0038428	318.089	0.0808799	0.0863409	0.178071	0.480325
FBgn0038429	53.1482	-0.00668116	0.109009	0.910299	0.968948
FBgn0038431	182.247	0.0210874	0.129838	0.705413	0.890604
FBgn0038432	345.741	-0.00145615	0.0730322	0.978556	0.992634
FBgn0038437	35.0524	-0.0484074	0.123874	0.422037	0.722459
FBgn0038438	764.47	-0.0242669	0.0755602	0.660159	0.86832
FBgn0038440	46.8271	-0.0178225	0.116477	0.761282	0.912685
FBgn0038446	93.2006	0.0337514	0.108816	0.576807	0.822742
FBgn0038447	5.80446	0.0467407	0.173663	0.349792	0.666497
FBgn0038453	211.383	0.0855054	0.085983	0.155008	0.447385
FBgn0038454	100.596	0.174345	0.125497	0.0206101	0.135109
FBgn0038455	560.381	0.773587	0.251418	5.942e-06	0.000509487
FBgn0038460	338.232	-0.0437457	0.101956	0.473864	0.758958
FBgn0038461	172.932	0.0108137	0.0785172	0.846989	0.946725
FBgn0038462	130.323	-0.0262577	0.0911874	0.657357	0.866549
FBgn0038463	300.964	-0.0185421	0.0938232	0.754806	0.909956
FBgn0038465	245.05	-0.00302037	0.123751	0.957408	0.985757
FBgn0038466	4838.21	-0.058362	0.083785	0.31843	0.639964
FBgn0038467	479.289	-0.0449891	0.0687611	0.393592	0.701593
FBgn0038470	49.971	0.173322	0.157549	0.0275611	0.163074
FBgn0038471	181.691	0.0288012	0.0944684	0.629684	0.852506
FBgn0038472	95.7423	0.152976	0.123723	0.0360969	0.19259
FBgn0038473	524.566	-0.0592449	0.0819055	0.306615	0.629864
FBgn0038474	183.568	0.109292	0.0960644	0.0885268	0.330385
FBgn0038475	313.114	-0.063787	0.0976492	0.302247	0.625741
FBgn0038476	87.6742	0.544811	0.304906	0.00029669	0.00823675
FBgn0038478	230.392	-0.0765004	0.0835968	0.195019	0.504954
FBgn0038479	84.4457	-0.0637973	0.141378	0.286664	0.611378
FBgn0038481	3564.85	-0.148801	0.126922	0.0414957	0.210278
FBgn0038482	514.263	-0.204983	0.216423	0.0177707	0.122898
FBgn0038484	477.112	-0.520255	0.442455	0.00139696	0.0241268
FBgn0038485	30.5705	-0.0623833	0.146773	0.287375	0.612221
FBgn0038488	468.272	0.0860224	0.0900572	0.160892	0.45541
FBgn0038490	9.59208	0.0462258	0.168405	0.362052	0.676823
FBgn0038491	173.15	-0.0762398	0.0922375	0.214702	0.526378
FBgn0038498	8.6949	0.00376046	0.153437	0.936052	0.978784
FBgn0038499	312.382	0.00281066	0.0661861	0.956389	0.985578
FBgn0038504	1065.55	0.00159925	0.0664092	0.975225	0.991392
FBgn0038507	4.05992	-0.338023	0.778495	0.00656373	0.0656983
FBgn0038515	792.716	-0.134467	0.068198	0.0130722	0.102016
FBgn0038516	6.69154	0.0014169	0.168903	0.973491	0.990876
FBgn0038519	827.502	-0.0459234	0.0611957	0.349917	0.666603
FBgn0038524	257.025	0.0853432	0.0902991	0.164463	0.461469
FBgn0038530	35.534	2.49773	1.76994	4.28776e-05	0.00213047
FBgn0038532	198.59	0.0350039	0.080368	0.538417	0.796811
FBgn0038533	514.603	0.0136224	0.0896529	0.816467	0.935076
FBgn0038535	2462.7	0.0429928	0.0886515	0.467973	0.755325
FBgn0038536	68.2204	0.149796	0.149291	0.0451763	0.221067
FBgn0038541	20.7571	0.0271759	0.135775	0.619625	0.847974
FBgn0038542	554.855	-0.462893	0.318656	0.000913128	0.0178142
FBgn0038545	28.6868	0.18192	0.201963	0.025769	0.156047
FBgn0038546	438.746	-0.00191983	0.0891939	0.973832	0.990911
FBgn0038547	19.398	-0.00759304	0.132577	0.88825	0.961642
FBgn0038548	76.5529	0.177646	0.138067	0.0218839	0.140327
FBgn0038549	43.3163	0.021423	0.114315	0.717429	0.895268
FBgn0038551	322.296	-0.0294214	0.0750482	0.593141	0.832991
FBgn0038552	858.045	-0.18737	0.0956549	0.00618153	0.0634458
FBgn0038564	90.0185	0.011731	0.101391	0.844242	0.946717
FBgn0038565	3.42191	0.0356135	0.200722	0.412767	0.716113
FBgn0038569	418.031	0.0575601	0.0806162	0.316713	0.638766
FBgn0038576	189.875	0.11768	0.0921512	0.0638736	0.273112
FBgn0038577	290.881	-0.0388821	0.0827546	0.500167	0.775748
FBgn0038578	169.071	0.0728975	0.0881845	0.22644	0.542528
FBgn0038582	48.3365	0.0189005	0.109841	0.751094	0.908324
FBgn0038583	138.431	0.00382271	0.0880819	0.947753	0.98228
FBgn0038584	239.11	0.161752	0.0914705	0.01359	0.104836
FBgn0038585	178.933	-0.018496	0.0826088	0.746678	0.906019
FBgn0038586	138.864	0.0253933	0.0869093	0.663605	0.870285
FBgn0038588	54.7905	0.0701724	0.119112	0.26908	0.59347
FBgn0038590	70.4082	0.0533189	0.106295	0.389228	0.699414
FBgn0038592	6.16792	-0.0167835	0.166974	0.705602	0.890644
FBgn0038593	245.156	0.0736746	0.0876179	0.220575	0.533888
FBgn0038595	279.824	0.121714	0.123489	0.080774	0.313173
FBgn0038597	282.646	0.0739151	0.0969559	0.23553	0.555648
FBgn0038598	13.4819	-0.0304925	0.148191	0.555107	0.810097
FBgn0038601	176.081	0.0419906	0.101772	0.490976	0.769514
FBgn0038603	201.762	-0.140758	0.144621	0.0547698	0.249607
FBgn0038606	68.0194	-0.0997619	0.135591	0.136435	0.416821
FBgn0038608	36.0351	2.73094	0.659879	4.54067e-07	6.28493e-05
FBgn0038609	99.0891	0.10482	0.109684	0.115292	0.381511
FBgn0038610	20.9753	0.0534865	0.153769	0.333331	0.652209
FBgn0038613	3045.75	-0.196925	0.106585	0.00667741	0.0664244
FBgn0038617	167.494	0.0300313	0.0887376	0.609921	0.842652
FBgn0038619	62.6852	0.127839	0.130951	0.0715269	0.29218
FBgn0038621	8.3711	0.0384494	0.161813	0.442067	0.7395
FBgn0038627	89.0052	0.0767209	0.123388	0.231633	0.550031
FBgn0038638	1157.91	0.157827	0.0977243	0.0192867	0.128806
FBgn0038640	168.548	0.0304304	0.0860134	0.601679	0.838319
FBgn0038643	5.45935	-0.0463762	0.201705	0.318602	0.640178
FBgn0038647	3.38759	0.318403	0.748986	0.00747434	0.0715527
FBgn0038649	116.504	0.0647082	0.0925016	0.288349	0.613485
FBgn0038651	1295.23	0.00837575	0.0696161	0.874111	0.956438
FBgn0038652	2104.92	0.145323	0.128876	0.0460267	0.223647
FBgn0038653	50.5666	0.0379573	0.139285	0.493408	0.770983
FBgn0038658	3751.66	0.00409204	0.224579	0.905737	0.967124
FBgn0038659	742.772	-0.0407079	0.0513693	0.350266	0.666675
FBgn0038660	23.5854	0.163762	0.281099	0.0354152	0.190526
FBgn0038662	1122.95	-0.189332	0.129833	0.0145262	0.109104
FBgn0038666	126.881	0.129359	0.116104	0.0632461	0.271416
FBgn0038672	172.183	0.0438358	0.0865673	0.455886	0.748023
FBgn0038673	70.7999	-0.023947	0.10501	0.690175	0.883198
FBgn0038674	16.7051	-0.0453488	0.149658	0.40372	0.709401
FBgn0038675	161.55	0.0210985	0.108469	0.724191	0.897147
FBgn0038678	70.8533	0.0821902	0.111474	0.203929	0.514414
FBgn0038679	130.188	-0.0823075	0.12174	0.204866	0.515974
FBgn0038680	1116.08	0.185422	0.101868	0.00845693	0.0776494
FBgn0038681	9161.67	-0.108644	0.124232	0.111308	0.374727
FBgn0038682	1609.21	-0.264211	0.0785672	4.02071e-05	0.00205035
FBgn0038683	734.856	-0.0252125	0.0697292	0.634178	0.855072
FBgn0038686	391.23	0.0713877	0.0790186	0.212849	0.524994
FBgn0038692	91.8307	0.0734545	0.101469	0.243631	0.565127
FBgn0038693	26.9585	0.0271904	0.131252	0.627451	0.851095
FBgn0038700	6890.16	-0.148653	0.126207	0.0414094	0.210087
FBgn0038701	10697.9	-0.0257227	0.0971387	0.667618	0.872242
FBgn0038702	9427.59	0.0525346	0.103882	0.394986	0.702592
FBgn0038704	278.865	-0.057567	0.087317	0.332795	0.652018
FBgn0038716	4.43942	-0.0227669	0.213466	0.557691	0.811565
FBgn0038717	80.2406	-0.0194563	0.268678	0.52987	0.791965
FBgn0038718	425.916	-0.0251743	0.273749	0.435282	0.733508
FBgn0038719	464.806	-0.00929576	0.243755	0.774671	0.918044
FBgn0038720	229.584	0.0829946	0.129898	0.199314	0.50884
FBgn0038721	186.582	0.0943209	0.124876	0.155707	0.4482
FBgn0038722	90.3276	0.0580395	0.101731	0.349021	0.665682
FBgn0038723	353.876	0.0716365	0.0774457	0.206649	0.517512
FBgn0038725	43.8676	0.00675499	0.112467	0.908705	0.968373
FBgn0038730	40.4252	-0.00648499	0.204602	0.861449	0.951719
FBgn0038731	17.6757	-0.0248634	0.205216	0.536246	0.795055
FBgn0038733	363.209	-0.0595599	0.134888	0.322409	0.642889
FBgn0038734	1139.28	-0.0436784	0.0676991	0.4032	0.708873
FBgn0038735	169.105	0.0638916	0.0868003	0.283212	0.608301
FBgn0038737	110.597	0.00510164	0.100733	0.931792	0.976183
FBgn0038738	2188.16	-0.120367	0.064275	0.0199353	0.132569
FBgn0038739	112.93	-0.0379649	0.111371	0.53125	0.7925
FBgn0038740	6932.75	-0.105063	0.133237	0.121617	0.392935
FBgn0038741	75.8967	0.0246832	0.123185	0.669326	0.873288
FBgn0038742	415.154	0.0437821	0.0735847	0.423556	0.724279
FBgn0038744	50.4282	-0.142567	0.146986	0.0528212	0.244172
FBgn0038745	2497.5	-0.136909	0.0793763	0.0216134	0.139385
FBgn0038746	175.705	0.334293	0.116425	7.28023e-05	0.00310961
FBgn0038747	771.797	0.0747921	0.110612	0.242159	0.563197
FBgn0038750	12.4847	0.0025378	0.150567	0.957619	0.985757
FBgn0038752	1095.49	-0.175722	0.159953	0.0264107	0.158743
FBgn0038753	157.816	-0.559556	0.294561	0.000212015	0.00635979
FBgn0038755	84.3775	-0.163691	0.156717	0.0339302	0.186274
FBgn0038756	1947.35	-0.23687	0.245411	0.0115819	0.0953247
FBgn0038760	157.538	-0.0386419	0.0981235	0.523143	0.788134
FBgn0038761	128.129	-0.101666	0.12298	0.131088	0.409316
FBgn0038763	573.351	0.233	0.107057	0.00190118	0.0291438
FBgn0038765	32.432	0.0295826	0.120262	0.614995	0.846044
FBgn0038766	21.6519	-0.0978787	0.157589	0.132587	0.411348
FBgn0038767	62.289	0.114558	0.133448	0.0980565	0.350579
FBgn0038768	169.355	0.022218	0.0932541	0.708322	0.891489
FBgn0038769	75.6733	0.0643502	0.103979	0.304157	0.628085
FBgn0038771	1328.61	-0.0537865	0.0871756	0.364133	0.678818
FBgn0038772	97.4587	0.166001	0.126151	0.0261162	0.157559
FBgn0038774	190.996	-0.138519	0.135174	0.0562084	0.252951
FBgn0038787	323.483	-0.0827404	0.0803984	0.15465	0.446486
FBgn0038788	210.913	-0.0407111	0.0830483	0.481174	0.763526
FBgn0038790	2458.08	-0.0877196	0.145563	0.171201	0.471376
FBgn0038795	13.1414	-0.0390773	0.18931	0.392702	0.701518
FBgn0038799	238.591	-0.147546	0.213852	0.046472	0.225246
FBgn0038803	238.818	-0.0167118	0.101597	0.78	0.920591
FBgn0038804	880.942	-0.0739171	0.108913	0.246415	0.566298
FBgn0038805	436.858	0.00059723	0.0715244	0.991111	0.996252
FBgn0038806	139.6	0.00418322	0.085983	0.94243	0.981322
FBgn0038808	190.124	0.0139172	0.0833	0.808367	0.932447
FBgn0038809	1407.25	-0.111645	0.0712293	0.042572	0.213736
FBgn0038810	740.809	0.0145747	0.0658945	0.776264	0.918678
FBgn0038811	153.132	-0.0330532	0.0958457	0.581996	0.825617
FBgn0038815	19.1554	0.0222426	0.132784	0.686152	0.882483
FBgn0038816	272.494	0.00773035	0.0763182	0.888887	0.961852
FBgn0038818	3.25009	0.0318779	0.21346	0.439098	0.737079
FBgn0038826	3527.96	-0.02014	0.0783052	0.719359	0.895492
FBgn0038827	19.7668	0.0234395	0.144592	0.649467	0.863312
FBgn0038828	179.471	0.0341873	0.0956151	0.569233	0.818293
FBgn0038829	1646.15	-0.157484	0.0958508	0.0184425	0.125838
FBgn0038830	755.206	0.186103	0.114287	0.0118469	0.0958938
FBgn0038832	113.423	0.0447127	0.141863	0.424686	0.724996
FBgn0038833	3.19706	0.0460669	0.22771	0.298528	0.622163
FBgn0038834	10417.1	-0.174193	0.0809631	0.00486802	0.0536867
FBgn0038839	107.604	-0.100194	0.125636	0.136016	0.416384
FBgn0038840	15.0406	0.0533576	0.152817	0.335887	0.654158
FBgn0038842	919.074	2.48964	0.320419	5.26303e-16	1.69978e-12
FBgn0038845	7901.66	-0.116914	0.112674	0.085687	0.324685
FBgn0038846	137.142	-0.0545037	0.200151	0.266783	0.591367
FBgn0038853	148.039	-0.0227863	0.0911768	0.699867	0.888847
FBgn0038854	554.216	-0.0127159	0.0634024	0.799745	0.928091
FBgn0038855	185.679	0.000342025	0.0785675	0.995129	0.998116
FBgn0038857	222.185	0.0500475	0.0820949	0.386199	0.697201
FBgn0038858	660.336	-0.0709323	0.120701	0.264112	0.588543
FBgn0038860	69.0579	0.10192	0.115818	0.127984	0.404183
FBgn0038861	137.929	0.0128196	0.0872989	0.825831	0.938807
FBgn0038862	416.582	0.00130552	0.0747965	0.980995	0.993209
FBgn0038865	79.0545	0.00298643	0.138781	0.954026	0.984824
FBgn0038866	16.5023	0.0199874	0.13318	0.714811	0.894041
FBgn0038868	694.743	-0.0700079	0.0903186	0.248719	0.568359
FBgn0038869	141.572	-0.000981261	0.0910257	0.986688	0.995021
FBgn0038870	152.036	-0.00316986	0.0853651	0.956258	0.985578
FBgn0038871	164.304	-0.0477144	0.0867558	0.418345	0.720762
FBgn0038872	280.324	0.0330881	0.109154	0.583941	0.827121
FBgn0038873	6.27632	-0.0201241	0.25912	0.53863	0.796844
FBgn0038874	35.9327	-0.0160796	0.114129	0.785052	0.922208
FBgn0038876	92.7244	0.0283729	0.102569	0.637857	0.857294
FBgn0038877	996.206	-0.0557479	0.072416	0.305662	0.629049
FBgn0038878	1203.39	-0.0831847	0.105545	0.195355	0.505149
FBgn0038881	826.259	0.1411	0.10996	0.042463	0.213457
FBgn0038889	567.485	-0.00349899	0.08406	0.951475	0.983973
FBgn0038890	341.259	0.202892	0.0895552	0.00242757	0.0340498
FBgn0038893	182.881	0.0385237	0.0937262	0.520757	0.78678
FBgn0038897	340.838	0.0436125	0.0943278	0.469447	0.756691
FBgn0038901	29.0499	0.33642	0.787182	0.00637627	0.0647586
FBgn0038902	8.22018	0.0216641	0.155275	0.652782	0.864752
FBgn0038903	50.158	0.0190424	0.112156	0.748331	0.906783
FBgn0038909	3.4898	0.000634427	0.179216	0.987519	0.995021
FBgn0038912	94.3293	-0.178072	0.152564	0.0241698	0.150405
FBgn0038914	11.704	-0.0362471	0.162936	0.461815	0.752274
FBgn0038916	315.904	-0.00313936	0.103332	0.957982	0.985757
FBgn0038917	58.0182	-0.0235832	0.105796	0.694467	0.88527
FBgn0038921	7.87934	0.0275899	0.155362	0.574823	0.821455
FBgn0038922	2964.16	-0.0442191	0.066665	0.393182	0.701593
FBgn0038923	277.095	-0.0471084	0.0808369	0.410987	0.714654
FBgn0038924	4896.17	-0.0145864	0.0769021	0.792899	0.924921
FBgn0038925	904.312	-0.0428666	0.0684981	0.415091	0.71767
FBgn0038926	20.1378	0.0245539	0.133622	0.65559	0.865674
FBgn0038928	159.323	0.159148	0.111308	0.0254293	0.154861
FBgn0038930	25.8001	-0.071277	0.200876	0.187408	0.493556
FBgn0038938	1105.21	-0.0899808	0.203267	0.129687	0.40757
FBgn0038947	3398.17	-0.122669	0.05684	0.00978489	0.0860307
FBgn0038948	917.684	-0.0238668	0.0590861	0.618858	0.847974
FBgn0038950	434.171	0.0411815	0.0678315	0.430953	0.730621
FBgn0038951	60.3549	-0.0845375	0.125912	0.194068	0.503562
FBgn0038952	7.84918	0.120872	0.272804	0.0670478	0.280901
FBgn0038953	247.102	0.258339	0.126357	0.00173918	0.0274364
FBgn0038957	15.3749	-0.115173	0.379921	0.0618814	0.268624
FBgn0038960	3.46376	0.0843557	0.299606	0.115909	0.382637
FBgn0038961	409.295	-0.018841	0.0820782	0.741534	0.903853
FBgn0038964	807.045	0.071971	0.073001	0.190281	0.498819
FBgn0038965	480.859	-0.0558806	0.0592699	0.245848	0.566095
FBgn0038966	398.736	-0.217813	0.0978896	0.00213819	0.0313759
FBgn0038968	566.613	0.00251817	0.0836394	0.965005	0.988102
FBgn0038972	674.365	-0.100079	0.0954088	0.114897	0.380855
FBgn0038973	9064.22	0.115807	0.154779	0.0931002	0.340315
FBgn0038974	278.314	0.065306	0.100844	0.295028	0.620205
FBgn0038975	273.799	-0.195007	0.146375	0.0154059	0.113592
FBgn0038976	405.816	0.0275405	0.0697933	0.603497	0.839042
FBgn0038977	9.82171	-0.031485	0.154996	0.529292	0.791875
FBgn0038980	8.96162	0.0291058	0.153461	0.560296	0.813476
FBgn0038981	1372.5	0.294054	0.129684	0.000634202	0.0141259
FBgn0038983	11.8227	0.016442	0.1974	0.675975	0.877011
FBgn0038984	3838.39	-0.174121	0.114851	0.0173245	0.120674
FBgn0038989	280.964	0.0212448	0.0869734	0.71563	0.894561
FBgn0038993	4.59381	0.0402355	0.171556	0.407771	0.711937
FBgn0039003	164.473	0.299612	0.132072	0.000586837	0.0133471
FBgn0039004	201.228	0.198218	0.0934317	0.00365723	0.0445602
FBgn0039006	1627.45	-0.0231919	0.0717472	0.66629	0.871683
FBgn0039007	4.87748	0.0332213	0.166311	0.487476	0.767494
FBgn0039008	21.3999	-0.174665	0.230607	0.0297521	0.171079
FBgn0039013	93.8129	-0.0479518	0.0965941	0.430374	0.730023
FBgn0039015	490.633	-0.0182911	0.108419	0.759222	0.911571
FBgn0039016	354.09	0.196608	0.119132	0.00960399	0.0849259
FBgn0039017	59.3774	0.0173542	0.107375	0.77133	0.916871
FBgn0039019	172.45	0.074896	0.108069	0.24042	0.561172
FBgn0039020	53.9145	0.0887833	0.128151	0.176012	0.477831
FBgn0039022	7.40017	0.00987855	0.177974	0.810967	0.933401
FBgn0039023	8.30439	0.0169103	0.178958	0.687815	0.882835
FBgn0039024	29.4089	-0.0281673	0.157157	0.564071	0.81518
FBgn0039025	138.421	0.0390509	0.0944573	0.515944	0.784751
FBgn0039026	1690.49	0.0377336	0.0890061	0.523443	0.788134
FBgn0039031	34.254	-0.0409549	0.17874	0.390066	0.699913
FBgn0039033	13.3518	0.0411668	0.164977	0.410724	0.714454
FBgn0039038	62.9061	0.0936062	0.139147	0.154642	0.446486
FBgn0039042	5.62566	0.0035968	0.162455	0.935241	0.978464
FBgn0039043	132.39	0.0149856	0.121594	0.794343	0.925826
FBgn0039044	202.883	0.467584	0.334953	0.00101802	0.0191526
FBgn0039048	166.726	-0.0658734	0.119292	0.295485	0.620205
FBgn0039050	3.39581	-0.0273061	0.222737	0.484528	0.765228
FBgn0039051	1757.84	-0.233701	0.110093	0.00212247	0.0312532
FBgn0039052	495.773	-0.0346004	0.201298	0.422547	0.722948
FBgn0039053	19.4984	-0.0427956	0.180313	0.37187	0.683326
FBgn0039054	4.04222	0.0585812	0.220125	0.229997	0.547905
FBgn0039055	240.736	0.0464209	0.0893656	0.43535	0.733508
FBgn0039056	502.807	0.148887	0.146239	0.0457531	0.222653
FBgn0039058	68.9564	-0.0873234	0.164005	0.159056	0.453152
FBgn0039059	32.8399	-0.0425617	0.140263	0.44716	0.742634
FBgn0039064	15.2771	0.134851	0.220815	0.056939	0.255054
FBgn0039065	59.0917	0.0166313	0.110583	0.779563	0.92052
FBgn0039066	306.929	-0.00468253	0.0743566	0.931725	0.976183
FBgn0039067	142.103	0.0692396	0.0865872	0.245972	0.566095
FBgn0039068	265.246	-0.100219	0.109274	0.129542	0.407378
FBgn0039069	13.9813	0.0166637	0.145682	0.740688	0.903162
FBgn0039070	4.70986	0.103036	0.287572	0.0873448	0.32789
FBgn0039073	22.8391	-0.0418979	0.184158	0.374243	0.685103
FBgn0039075	231.113	0.161384	0.138636	0.0329388	0.182264
FBgn0039081	1928.88	-0.144675	0.117815	0.042443	0.213457
FBgn0039083	18.3599	-0.168947	0.246179	0.0326632	0.181672
FBgn0039084	131.112	-0.0860322	0.115141	0.187494	0.49365
FBgn0039085	2818.56	-0.119539	0.0852694	0.0510434	0.238343
FBgn0039086	621.813	-0.034737	0.0595043	0.471226	0.758045
FBgn0039087	170.442	-0.174806	0.121771	0.0192343	0.128806
FBgn0039091	281.961	1.19132	1.24838	0.000529455	0.0124815
FBgn0039092	50.5999	-0.183144	0.218763	0.025719	0.155939
FBgn0039094	551.846	-0.046446	0.0856123	0.42827	0.728125
FBgn0039098	26.8811	-0.0385882	0.139525	0.486618	0.766766
FBgn0039099	56.3639	-0.0434223	0.143479	0.432924	0.732425
FBgn0039101	25.5415	-0.128211	0.172983	0.0698808	0.288042
FBgn0039102	45.8288	-0.130227	0.180303	0.0662684	0.279051
FBgn0039106	23.288	0.043762	0.14335	0.430144	0.729888
FBgn0039107	396.938	-0.071248	0.0975164	0.252413	0.573015
FBgn0039109	474.23	-0.0909399	0.0929869	0.144842	0.432872
FBgn0039110	463.998	0.0620302	0.0709432	0.249774	0.569824
FBgn0039111	100.842	0.0195067	0.101067	0.744703	0.905127
FBgn0039112	1242.63	-0.0098847	0.0703864	0.852539	0.947671
FBgn0039113	85.2734	-0.0761243	0.115543	0.235914	0.555743
FBgn0039114	409.285	-0.0174468	0.153503	0.716409	0.895039
FBgn0039115	147.777	0.062093	0.0894145	0.301799	0.625215
FBgn0039116	71.0158	0.0145711	0.0995211	0.807249	0.9319
FBgn0039117	313.432	0.0224761	0.0806112	0.692153	0.883683
FBgn0039118	314.588	0.120204	0.0923292	0.0591134	0.260696
FBgn0039120	813.823	0.0720379	0.0965533	0.246249	0.566295
FBgn0039125	137.819	-0.0275186	0.0941586	0.644575	0.860233
FBgn0039126	387.826	-0.0299786	0.0949557	0.616329	0.846797
FBgn0039128	5.25361	-0.00112688	0.168064	0.979008	0.992634
FBgn0039130	1106.5	-0.111848	0.0837363	0.0639947	0.273123
FBgn0039131	69.5085	-0.0218266	0.118668	0.709117	0.891711
FBgn0039132	869.849	0.0108944	0.0474984	0.791389	0.924162
FBgn0039135	641.904	-0.0433404	0.067335	0.40535	0.709976
FBgn0039136	658.548	0.0580639	0.0644073	0.253272	0.573362
FBgn0039137	576.028	0.0625315	0.0918922	0.303033	0.626299
FBgn0039139	80.597	0.139927	0.137934	0.0548881	0.249911
FBgn0039140	932.193	-0.051036	0.0554888	0.267507	0.591983
FBgn0039141	389.87	0.0806858	0.0975981	0.199107	0.50884
FBgn0039145	11.82	0.0354399	0.145509	0.506262	0.779504
FBgn0039149	75.5588	-0.0450641	0.106008	0.462315	0.752504
FBgn0039150	433.906	-0.0410976	0.0630298	0.411423	0.715027
FBgn0039151	449.549	-0.132756	0.151226	0.065631	0.277201
FBgn0039152	56.058	-0.560891	0.48044	0.00127709	0.0226706
FBgn0039153	158.371	0.0839698	0.0921175	0.174228	0.474892
FBgn0039154	2834.27	-0.07044	0.124308	0.265254	0.589867
FBgn0039155	23.549	-0.179561	0.24012	0.0276928	0.163507
FBgn0039156	2947.81	-0.155163	0.130075	0.0361418	0.192644
FBgn0039157	374.117	-0.0493267	0.0967872	0.418004	0.720662
FBgn0039158	83.7226	0.0208002	0.113691	0.725531	0.897353
FBgn0039159	39.9964	-0.0958687	0.134234	0.148973	0.438322
FBgn0039160	324.701	0.049561	0.082676	0.39214	0.701459
FBgn0039161	11.9442	-0.0765558	0.179182	0.183534	0.488801
FBgn0039163	492.379	0.0103093	0.0894792	0.860411	0.951115
FBgn0039165	268.648	0.0182039	0.0714415	0.734273	0.900269
FBgn0039167	17.9654	-0.0269413	0.135228	0.623464	0.849015
FBgn0039169	154.212	-0.0528676	0.0873954	0.372562	0.684055
FBgn0039170	8.05948	0.0364433	0.15642	0.472777	0.758379
FBgn0039172	684.315	-0.104996	0.0807166	0.0750515	0.299495
FBgn0039175	689.369	0.0872015	0.0666475	0.0953949	0.345447
FBgn0039178	5.67404	-0.00158315	0.18188	0.968513	0.988718
FBgn0039182	580.922	-0.041811	0.0905004	0.482754	0.764116
FBgn0039183	363.83	0.0450578	0.0700159	0.397708	0.704426
FBgn0039186	537.983	-0.0217744	0.085569	0.707455	0.891035
FBgn0039187	1556.51	-0.0133064	0.0551971	0.771659	0.917149
FBgn0039188	129.858	0.0877415	0.0938647	0.159857	0.45421
FBgn0039189	89.1122	0.580261	0.269381	0.000101227	0.00383121
FBgn0039190	8.00563	-0.00999896	0.153891	0.831851	0.941236
FBgn0039196	17.625	0.0401092	0.154656	0.440433	0.737881
FBgn0039200	3.70312	0.02342	0.191085	0.572795	0.820007
FBgn0039203	34.4266	0.00226252	0.160065	0.959788	0.986405
FBgn0039204	164.837	0.0826132	0.100575	0.193182	0.50248
FBgn0039205	124.527	0.0827825	0.103973	0.195916	0.506068
FBgn0039207	861.712	-0.143849	0.103878	0.0352847	0.190517
FBgn0039209	867.238	0.0184877	0.0910174	0.753981	0.909594
FBgn0039210	140.875	0.161586	0.114023	0.02482	0.152978
FBgn0039212	288.133	0.0390717	0.0910936	0.511974	0.782416
FBgn0039213	2280.94	-0.136696	0.0435645	0.000438906	0.0109747
FBgn0039214	1043.34	-0.0458474	0.0895476	0.441177	0.738522
FBgn0039215	487.53	0.0080244	0.076629	0.884902	0.960436
FBgn0039218	150.325	-0.044382	0.0947389	0.462345	0.752504
FBgn0039219	371.8	-0.0276491	0.0634866	0.581805	0.825617
FBgn0039223	763.632	-0.0121344	0.0713816	0.820822	0.937218
FBgn0039225	64.7604	-0.0537515	0.236584	0.24471	0.565561
FBgn0039226	42.2843	-0.0251318	0.129013	0.655911	0.865674
FBgn0039227	305.541	0.0668378	0.0801725	0.245806	0.566095
FBgn0039228	5.00819	-0.0384829	0.186619	0.401718	0.708583
FBgn0039229	1245.08	-0.0728201	0.0702008	0.175413	0.47709
FBgn0039233	89.2935	0.0109185	0.0972068	0.854483	0.948241
FBgn0039234	663.886	0.168558	0.0838392	0.00733728	0.0707372
FBgn0039238	11.944	-0.0733163	0.214533	0.172448	0.472882
FBgn0039239	3.51812	0.0334682	0.231827	0.402931	0.708873
FBgn0039240	451.597	-0.0646938	0.0695693	0.225106	0.540873
FBgn0039241	611.707	0.0926518	0.123194	0.16178	0.456727
FBgn0039244	11.5599	-0.0244111	0.14406	0.637949	0.857294
FBgn0039249	406.108	0.180164	0.0973737	0.00865753	0.0787632
FBgn0039250	23.919	0.109455	0.19012	0.0945739	0.34358
FBgn0039252	1132.74	-0.00443751	0.0512455	0.918822	0.971636
FBgn0039254	161.249	-0.111794	0.0941499	0.0796674	0.310248
FBgn0039257	4.19097	0.0275896	0.204603	0.500342	0.775748
FBgn0039258	112.397	-0.0534788	0.100714	0.385183	0.695985
FBgn0039259	193.985	-0.0282401	0.0952672	0.636788	0.857069
FBgn0039260	954.83	-0.0062016	0.066652	0.904347	0.966705
FBgn0039261	632.367	0.0279359	0.0792784	0.620679	0.848294
FBgn0039265	366.999	0.0618775	0.0661311	0.231357	0.549899
FBgn0039266	1018.84	0.0760564	0.0867089	0.204769	0.515937
FBgn0039269	166.212	0.171358	0.122325	0.0213943	0.13847
FBgn0039270	72.6803	0.032529	0.100224	0.590099	0.831149
FBgn0039271	42.1254	0.29851	0.21803	0.00350565	0.0434907
FBgn0039272	89.4712	0.0297531	0.10796	0.621555	0.848801
FBgn0039273	58.1633	0.102177	0.127216	0.130005	0.407748
FBgn0039274	100.022	-0.0217591	0.102393	0.716877	0.895142
FBgn0039277	36.5114	0.0531921	0.135808	0.366451	0.68005
FBgn0039282	4.82057	-0.059266	0.190818	0.248837	0.568359
FBgn0039283	24.0862	-0.0693672	0.149107	0.245863	0.566095
FBgn0039286	5.35718	0.227731	0.426388	0.0181693	0.124761
FBgn0039290	219.428	0.337392	0.146003	0.000328296	0.00881124
FBgn0039291	151.962	0.0156178	0.0922073	0.791614	0.924201
FBgn0039293	267.681	0.134601	0.102114	0.0454197	0.22181
FBgn0039294	13.4203	0.0105806	0.134675	0.843205	0.946699
FBgn0039296	170.919	0.128946	0.138026	0.070842	0.29105
FBgn0039297	216.3	-0.145396	0.133186	0.0471639	0.227462
FBgn0039298	1606	-0.0643662	0.142282	0.282069	0.607775
FBgn0039299	20.3395	-0.0303248	0.143341	0.567323	0.817124
FBgn0039300	9209.37	-0.108782	0.105144	0.100066	0.353802
FBgn0039301	78.9293	0.100335	0.132426	0.135299	0.41484
FBgn0039302	1636.53	0.0149883	0.0692223	0.77619	0.918678
FBgn0039303	1919.78	-0.0174949	0.0552333	0.702913	0.889451
FBgn0039304	1355.12	-0.0616573	0.0936112	0.312281	0.635261
FBgn0039305	182.531	-0.0520051	0.0969251	0.394414	0.70222
FBgn0039306	130.975	-0.0663028	0.106081	0.292138	0.616538
FBgn0039307	47.922	0.00902916	0.212526	0.804362	0.930008
FBgn0039310	8737.51	-0.00945943	0.0988741	0.873898	0.956313
FBgn0039311	750.409	-0.125622	0.359444	0.0571678	0.255488
FBgn0039312	1253.77	-0.10118	0.31736	0.0857203	0.324685
FBgn0039313	880.31	-0.178158	0.504223	0.0259426	0.156743
FBgn0039315	517.97	-0.0444571	0.0800642	0.435391	0.733508
FBgn0039316	1120.97	0.166022	0.125178	0.0257934	0.156097
FBgn0039319	704.333	0.609413	0.0952391	4.98657e-13	7.76282e-10
FBgn0039321	494.003	0.00193703	0.0981929	0.974032	0.991011
FBgn0039323	198.971	0.446766	0.292639	0.000833127	0.0169676
FBgn0039324	220.764	-0.0172209	0.213902	0.646773	0.861623
FBgn0039325	108.262	-0.0390725	0.24657	0.335428	0.653931
FBgn0039326	2012.66	0.110271	0.101327	0.0922116	0.337897
FBgn0039328	112.096	0.286813	0.165317	0.00216311	0.0316115
FBgn0039329	103.068	0.0569235	0.0984035	0.354932	0.670758
FBgn0039335	74.7675	0.0647013	0.102961	0.301	0.624601
FBgn0039336	83.4296	0.101794	0.11299	0.126889	0.401906
FBgn0039337	96.2151	-0.035968	0.0941399	0.548513	0.805356
FBgn0039338	610.213	0.00234346	0.0644901	0.96308	0.987363
FBgn0039339	5.07518	-0.000617354	0.166137	0.988619	0.995399
FBgn0039342	43878.2	-0.346381	0.218793	0.00149142	0.0252509
FBgn0039343	8.27689	-0.104609	0.261138	0.0883942	0.330385
FBgn0039347	8.33223	-0.0160097	0.155382	0.734966	0.900323
FBgn0039348	654.853	0.0807783	0.0763438	0.152981	0.443649
FBgn0039349	3064.15	-0.0626878	0.0863136	0.290946	0.615229
FBgn0039350	156.805	-0.0226703	0.0968206	0.704503	0.890533
FBgn0039355	25.9782	0.0614872	0.136001	0.308256	0.63098
FBgn0039356	40.0638	-0.013598	0.115545	0.816596	0.935114
FBgn0039357	120.265	0.0123839	0.0978248	0.835389	0.942817
FBgn0039358	2750.64	-0.153536	0.0559761	0.00127755	0.0226706
FBgn0039359	15948.6	-0.285573	0.0963154	0.000107067	0.0039377
FBgn0039360	364.882	-0.0228673	0.0709521	0.668859	0.872975
FBgn0039379	127.041	0.0614824	0.10107	0.322438	0.642889
FBgn0039380	5.03449	-0.0161585	0.168952	0.712793	0.893381
FBgn0039381	226.368	-0.055388	0.0762459	0.321878	0.642783
FBgn0039385	254.984	0.0385911	0.0884766	0.513463	0.783119
FBgn0039386	3.22263	-0.0848336	0.2589	0.124994	0.398901
FBgn0039396	4.90941	0.0397583	0.183724	0.393776	0.701721
FBgn0039402	913.708	0.402966	0.177084	0.000183243	0.00575412
FBgn0039403	27.9751	0.0107884	0.124619	0.848664	0.946989
FBgn0039404	110.225	0.00739606	0.104207	0.901253	0.96565
FBgn0039406	1441.61	-0.0179925	0.0853602	0.756057	0.910403
FBgn0039407	36.5971	-0.0544427	0.128429	0.367587	0.680631
FBgn0039411	10.4186	-0.0773976	0.203981	0.164369	0.461469
FBgn0039415	4.90107	0.0957494	0.265856	0.101892	0.358083
FBgn0039417	142.063	-0.00653051	0.107441	0.912501	0.969126
FBgn0039419	572.7	-0.149627	0.122808	0.0391187	0.202919
FBgn0039427	696.474	0.142643	0.0928665	0.0282697	0.165663
FBgn0039430	983.539	-0.390449	0.0894169	1.26991e-07	2.27854e-05
FBgn0039431	44.1169	0.0862832	0.145245	0.17661	0.478518
FBgn0039449	14.0835	0.0413694	0.152841	0.432416	0.732333
FBgn0039451	731.553	0.0113062	0.0825824	0.843255	0.946699
FBgn0039452	628.212	0.0192085	0.261716	0.548817	0.805437
FBgn0039453	578.799	0.0296027	0.134623	0.593086	0.832991
FBgn0039454	53.6607	0.303345	0.254018	0.00436583	0.0501191
FBgn0039459	62.1249	-0.0556422	0.112952	0.370451	0.682116
FBgn0039461	124.299	0.049131	0.0913743	0.413029	0.716179
FBgn0039462	40.9793	0.224376	0.195124	0.0115793	0.0953247
FBgn0039464	187.768	1.97356	0.318776	5.42408e-11	3.30859e-08
FBgn0039465	168.884	0.111074	0.100125	0.0888066	0.330687
FBgn0039466	592.521	-0.0291143	0.0836642	0.613859	0.845225
FBgn0039467	11.782	-0.00691244	0.13828	0.894436	0.963981
FBgn0039470	29.3239	-0.233874	0.336034	0.0150916	0.112134
FBgn0039471	30698.7	-0.426111	0.284781	0.000996811	0.0188267
FBgn0039472	5238.82	-0.585964	0.524792	0.00135358	0.023673
FBgn0039473	174.676	0.736521	0.364097	0.000115442	0.00415807
FBgn0039474	23222.3	-0.187921	0.126523	0.0143321	0.108608
FBgn0039475	38068.6	-0.321711	0.173208	0.00111237	0.0203738
FBgn0039476	714.007	-0.0371248	0.118486	0.534802	0.794403
FBgn0039479	9.19831	0.0105883	0.154543	0.821555	0.937359
FBgn0039486	261.453	-0.0642064	0.100082	0.301936	0.625366
FBgn0039487	42.0135	0.0233838	0.1236	0.68473	0.882041
FBgn0039488	109.861	0.490903	0.146608	3.34722e-06	0.000330931
FBgn0039489	112.977	0.0431341	0.0959659	0.475828	0.760524
FBgn0039490	3.41449	0.0140361	0.170742	0.745312	0.905495
FBgn0039492	1716.68	0.0465109	0.0906537	0.436513	0.734303
FBgn0039494	56.3099	0.00271622	0.134808	0.959251	0.986225
FBgn0039495	3.90127	0.0813645	0.247037	0.136444	0.416821
FBgn0039498	3.16111	0.0232081	0.179644	0.590717	0.831421
FBgn0039500	4.52483	-0.0467551	0.20816	0.30984	0.632941
FBgn0039501	30.228	-0.0322502	0.137733	0.55699	0.811565
FBgn0039505	47.7339	0.118365	0.137399	0.0900656	0.333708
FBgn0039507	1061.19	0.00821564	0.052221	0.852297	0.947671
FBgn0039508	541.69	0.0675201	0.0786972	0.2369	0.556711
FBgn0039509	468.219	-0.171958	0.109504	0.016494	0.117335
FBgn0039510	4.25553	0.0919896	0.273538	0.107272	0.367784
FBgn0039519	386.718	-0.0263508	0.204529	0.51668	0.784889
FBgn0039520	45.3159	-0.00249406	0.201788	0.946671	0.981785
FBgn0039525	359.555	-0.0672929	0.0869383	0.259692	0.582359
FBgn0039527	252.441	-0.0390465	0.120489	0.513136	0.783073
FBgn0039528	1831.37	0.069604	0.103332	0.268857	0.59347
FBgn0039529	21.1368	0.0681755	0.174734	0.221453	0.534754
FBgn0039530	16.0123	-0.0826742	0.155285	0.181794	0.486172
FBgn0039531	108.103	-0.0107209	0.107393	0.857037	0.94912
FBgn0039532	184.139	0.190552	0.146709	0.0172342	0.120185
FBgn0039536	3.5867	0.128039	0.372098	0.0543789	0.248527
FBgn0039537	1782.43	0.0827649	0.0829077	0.160814	0.45541
FBgn0039538	213.769	0.252549	0.142036	0.00320834	0.0413923
FBgn0039543	661.527	-0.0790063	0.102391	0.213547	0.525143
FBgn0039544	270.505	-0.0208155	0.0845388	0.718607	0.895404
FBgn0039554	289.435	0.0926588	0.0872862	0.127685	0.403504
FBgn0039555	544.935	0.0177877	0.0805266	0.753682	0.909594
FBgn0039557	168.437	0.00881359	0.0978402	0.882325	0.959944
FBgn0039558	125.533	0.0733939	0.0964222	0.237876	0.557788
FBgn0039559	291.632	0.059521	0.0756435	0.285847	0.610981
FBgn0039560	417.077	0.0544397	0.0805032	0.342677	0.659816
FBgn0039561	984.83	0.0670678	0.0879727	0.263442	0.587726
FBgn0039562	7044.64	-0.021589	0.0975886	0.7181	0.895377
FBgn0039563	59.4818	-0.00157681	0.108744	0.978779	0.992634
FBgn0039564	8.93542	0.0217876	0.157383	0.647163	0.861818
FBgn0039566	277.618	0.0729709	0.075054	0.191132	0.499968
FBgn0039580	912.302	-0.125071	0.0810881	0.0366874	0.194243
FBgn0039581	572.534	0.015651	0.067206	0.762848	0.912865
FBgn0039588	159.052	0.0598671	0.0891236	0.318165	0.63983
FBgn0039589	78.743	0.0995077	0.113795	0.134825	0.413785
FBgn0039590	269.855	0.0889274	0.132006	0.174243	0.474892
FBgn0039591	34.599	-0.0819335	0.180272	0.164404	0.461469
FBgn0039593	48.9938	0.145998	0.159222	0.0496777	0.234488
FBgn0039594	409.22	-0.060399	0.117334	0.333341	0.652209
FBgn0039595	157.566	-0.254128	0.171525	0.00510741	0.0559017
FBgn0039596	294.39	0.719537	0.164424	4.10914e-08	9.25895e-06
FBgn0039600	1082.07	-0.136365	0.06203	0.00733611	0.0707372
FBgn0039601	273.676	0.0298393	0.0729187	0.582549	0.825952
FBgn0039602	119.517	0.295469	0.148555	0.00116668	0.0211289
FBgn0039609	8.67465	0.0058255	0.175995	0.887913	0.961551
FBgn0039611	139.364	0.0109484	0.129408	0.842725	0.946576
FBgn0039612	16.0785	0.0160684	0.149769	0.742889	0.904524
FBgn0039613	3.71286	0.00456824	0.179261	0.910545	0.968948
FBgn0039620	1349.63	-0.13712	0.181646	0.0581515	0.25866
FBgn0039621	5.33561	-0.0341191	0.182602	0.451098	0.745088
FBgn0039622	7.38985	0.0547982	0.183292	0.281918	0.607775
FBgn0039623	283.409	0.0898051	0.10135	0.161271	0.456124
FBgn0039626	231.555	0.0170411	0.0811177	0.764341	0.91349
FBgn0039627	84.9513	0.014109	0.0989781	0.813147	0.934145
FBgn0039628	19.9738	-0.116962	0.253712	0.0729218	0.2955
FBgn0039629	14.5464	-0.0571932	0.187592	0.263279	0.587586
FBgn0039631	116.199	-0.0133275	0.105982	0.823231	0.937915
FBgn0039632	228.936	0.0208958	0.0849162	0.717987	0.895377
FBgn0039633	446.05	0.0069365	0.106093	0.907227	0.967969
FBgn0039634	247.463	-0.0398001	0.0947439	0.508421	0.780185
FBgn0039635	3187.72	-0.0655287	0.0839875	0.264989	0.589683
FBgn0039636	321.282	0.0403189	0.0767433	0.470074	0.75738
FBgn0039637	2280.19	0.142335	0.123832	0.0478748	0.22925
FBgn0039638	23.3825	0.156853	0.207018	0.039894	0.205275
FBgn0039639	42.053	0.00276201	0.109176	0.962816	0.987363
FBgn0039640	85.4172	-0.0291773	0.114541	0.624849	0.849575
FBgn0039641	107.234	-0.0677114	0.113361	0.284963	0.609893
FBgn0039642	28.2513	0.100739	0.154302	0.12673	0.401855
FBgn0039644	549.09	0.159863	0.133112	0.0328611	0.182146
FBgn0039645	850.618	-0.587668	0.139912	7.71661e-08	1.49532e-05
FBgn0039647	73.8515	-0.0700398	0.126936	0.265853	0.590385
FBgn0039648	4.393	0.0324349	0.226975	0.418995	0.720945
FBgn0039650	62.6611	0.0250292	0.108323	0.676526	0.877269
FBgn0039654	167.487	0.180462	0.11788	0.0152113	0.112764
FBgn0039655	10.1481	-0.0310921	0.15996	0.523656	0.788209
FBgn0039656	9.0088	0.0901473	0.198156	0.131425	0.40984
FBgn0039663	22.4408	0.0357999	0.132405	0.528811	0.79142
FBgn0039664	72.9085	0.0962521	0.120501	0.14846	0.43768
FBgn0039665	107.251	0.555065	0.267372	0.000134393	0.00455293
FBgn0039667	50.0575	-0.0566995	0.119021	0.359586	0.674415
FBgn0039668	1073.51	-0.0400063	0.0709446	0.455524	0.747968
FBgn0039670	699.312	0.0982276	0.238221	0.102478	0.358518
FBgn0039671	3.95319	0.0585018	0.267283	0.203255	0.513518
FBgn0039674	1858.6	-0.0803878	0.0821941	0.170817	0.470987
FBgn0039678	161.714	-0.0567119	0.220669	0.239141	0.559247
FBgn0039680	50.3325	0.225603	0.206455	0.0119771	0.096705
FBgn0039681	213.017	-0.106516	0.190736	0.099591	0.353198
FBgn0039682	190.378	-0.028772	0.176076	0.522408	0.78783
FBgn0039686	5.52013	-0.116752	0.299664	0.0695134	0.287091
FBgn0039687	28.8928	0.0266922	0.141402	0.61462	0.845769
FBgn0039688	148.065	-0.0282149	0.104967	0.639723	0.858586
FBgn0039689	335.022	-0.051896	0.0780037	0.358122	0.67334
FBgn0039690	477.522	-0.298013	0.167722	0.00173431	0.0274124
FBgn0039691	365.344	0.0695489	0.0735684	0.207201	0.518118
FBgn0039694	18.568	0.287183	0.387397	0.00934721	0.0833166
FBgn0039696	123.579	0.111396	0.113391	0.0995072	0.353159
FBgn0039697	4027.33	-0.0581754	0.092774	0.337776	0.655524
FBgn0039698	315.433	-0.122252	0.0840411	0.0447743	0.219989
FBgn0039702	62.7453	0.114229	0.130615	0.0985676	0.351336
FBgn0039705	270.65	-0.0343881	0.067352	0.508622	0.780185
FBgn0039709	22.364	-0.187141	0.22663	0.0242924	0.150765
FBgn0039710	176.286	0.0602758	0.0852462	0.306794	0.629864
FBgn0039711	115.025	-0.0342093	0.0996322	0.571314	0.81934
FBgn0039712	245.876	0.0341818	0.0925746	0.566656	0.816405
FBgn0039713	28260	-0.161015	0.111132	0.0239544	0.149353
FBgn0039714	1550.91	-0.0549852	0.123601	0.368887	0.68105
FBgn0039723	26.8049	-0.0764989	0.174997	0.187196	0.493537
FBgn0039726	301.801	0.00274586	0.0778927	0.960767	0.986841
FBgn0039727	587.259	-0.0112799	0.0886024	0.84706	0.946725
FBgn0039728	5.28854	0.0172482	0.158045	0.711969	0.893111
FBgn0039730	225.735	-0.123976	0.0910366	0.050782	0.23735
FBgn0039731	16.7388	0.0180875	0.13528	0.737043	0.90144
FBgn0039732	69.2092	0.155215	0.13897	0.0383291	0.2002
FBgn0039733	143.908	0.011003	0.0949633	0.852931	0.94782
FBgn0039735	737.489	0.0460752	0.0877822	0.435983	0.733758
FBgn0039736	363.743	0.00256531	0.118616	0.964584	0.987934
FBgn0039737	5150.65	-0.164239	0.0916993	0.0124984	0.0994231
FBgn0039738	101.515	0.0231503	0.0966773	0.698563	0.887656
FBgn0039740	124.924	0.0750556	0.103011	0.23583	0.555743
FBgn0039741	519.197	-0.0557887	0.0652606	0.276082	0.600358
FBgn0039742	152.209	-0.0926067	0.16922	0.140155	0.423304
FBgn0039743	598.572	-0.0501437	0.071815	0.353928	0.669767
FBgn0039747	28.7808	-0.00354389	0.131897	0.94781	0.98228
FBgn0039748	27.9234	0.0318511	0.137143	0.562618	0.814476
FBgn0039751	357.139	0.000142908	0.0793783	0.997973	0.999237
FBgn0039754	98.5609	-0.00811375	0.149298	0.866884	0.952727
FBgn0039755	21.8279	-0.122316	0.162277	0.0802358	0.311835
FBgn0039756	3401.99	0.0533881	0.0569545	0.254633	0.575762
FBgn0039757	18488.3	-0.154646	0.0981942	0.0217831	0.140051
FBgn0039760	3626.3	-0.185632	0.190219	0.0236142	0.147689
FBgn0039761	4395.93	-0.311185	0.227777	0.00308995	0.0403319
FBgn0039764	100.333	0.0336736	0.103612	0.578193	0.823718
FBgn0039765	89.9832	-0.0948347	0.113806	0.151297	0.441409
FBgn0039766	51.0453	-0.0406527	0.117099	0.500473	0.775748
FBgn0039767	563.948	-0.0297174	0.0816998	0.603305	0.839042
FBgn0039768	8750.86	-0.0727684	0.121694	0.253328	0.573362
FBgn0039769	2424.61	-0.118996	0.140655	0.0887921	0.330687
FBgn0039773	371.764	0.0283159	0.0792654	0.615945	0.8466
FBgn0039774	2974.6	-0.146542	0.092995	0.0247766	0.152922
FBgn0039776	261.428	0.108567	0.13739	0.112092	0.376543
FBgn0039777	24260.8	-0.226209	0.152075	0.00763874	0.0728462
FBgn0039778	8853.94	-0.0180589	0.163444	0.691125	0.883198
FBgn0039787	205.659	-0.00926596	0.253988	0.763861	0.913259
FBgn0039789	84.9601	0.0385206	0.228652	0.357369	0.672862
FBgn0039790	709.615	-0.0517457	0.0718269	0.339005	0.65619
FBgn0039800	172.004	-0.0351433	0.180724	0.443034	0.740083
FBgn0039801	41.2565	-0.0376222	0.172306	0.431254	0.730749
FBgn0039802	494.745	-0.204977	0.120755	0.00773477	0.0734038
FBgn0039804	104.898	-0.162576	0.198207	0.0361897	0.192644
FBgn0039807	11.9998	0.110727	0.233657	0.0833757	0.318518
FBgn0039808	12.0425	0.0322153	0.151918	0.527523	0.790477
FBgn0039809	132.387	0.043893	0.112942	0.471996	0.758302
FBgn0039816	3.50273	0.177981	0.442825	0.0293538	0.169493
FBgn0039817	12.7841	-0.021826	0.18003	0.610151	0.84285
FBgn0039818	953.368	0.112519	0.140125	0.102459	0.358518
FBgn0039821	317.841	0.0239757	0.106997	0.689504	0.883198
FBgn0039827	171.363	-0.0436538	0.174668	0.372968	0.684108
FBgn0039828	239.337	-0.0310807	0.0896864	0.598782	0.836313
FBgn0039829	79.4647	0.00367247	0.108746	0.950611	0.983625
FBgn0039830	18051.8	-0.00566213	0.0523041	0.898012	0.964514
FBgn0039831	873.405	-0.0147527	0.0834087	0.797228	0.92725
FBgn0039835	148.127	0.0347523	0.0903797	0.557901	0.811565
FBgn0039836	43.887	0.0650224	0.120471	0.300415	0.624109
FBgn0039840	1990.98	-0.0931325	0.128361	0.15966	0.45405
FBgn0039844	277.488	-0.159834	0.185274	0.0380103	0.199071
FBgn0039846	206.421	0.060621	0.0880461	0.310216	0.633235
FBgn0039848	31.9684	-0.0800816	0.136497	0.208093	0.519196
FBgn0039849	811.784	-0.0974704	0.103	0.133355	0.412014
FBgn0039854	22.6658	-0.0133686	0.129876	0.808555	0.932447
FBgn0039855	7.8767	-0.106427	0.268801	0.0848478	0.322388
FBgn0039856	981.612	-0.241562	0.152839	0.0052722	0.0567582
FBgn0039857	20595.1	-0.125778	0.103097	0.0602	0.263807
FBgn0039858	12669.6	-0.134487	0.0766417	0.0210602	0.136856
FBgn0039859	37.0628	-0.0203582	0.118819	0.727327	0.897716
FBgn0039860	82.5001	-0.0419253	0.0987269	0.490026	0.769125
FBgn0039861	156.04	0.0725994	0.107269	0.25324	0.573362
FBgn0039862	40.8545	0.0624636	0.137585	0.299953	0.623759
FBgn0039863	530.11	-0.0470265	0.0975939	0.439889	0.737337
FBgn0039864	62.3727	-0.0104908	0.131495	0.847395	0.946749
FBgn0039867	95.4691	0.0949556	0.114737	0.151284	0.441409
FBgn0039868	116.949	0.0325725	0.111748	0.588494	0.829588
FBgn0039869	409.459	0.752705	0.220389	1.90327e-06	0.000198288
FBgn0039870	59.6052	-0.0143317	0.105894	0.810258	0.933401
FBgn0039872	689.495	-0.00893084	0.22428	0.798776	0.927985
FBgn0039873	538.345	-0.038803	0.238119	0.345993	0.663443
FBgn0039875	924.294	-0.0659927	0.0675284	0.207978	0.519196
FBgn0039876	85.1592	-0.0043051	0.0926282	0.941866	0.981262
FBgn0039877	658.115	-0.0459796	0.0957004	0.447962	0.743386
FBgn0039881	53.801	-0.0126076	0.128999	0.819953	0.937087
FBgn0039882	1228.47	-0.278177	0.144148	0.00166399	0.0269918
FBgn0039883	45.682	0.0518028	0.120639	0.396879	0.703248
FBgn0039886	150.036	-0.0488309	0.116838	0.42493	0.724996
FBgn0039889	282.807	0.115124	0.0846429	0.0585115	0.259492
FBgn0039890	3314.38	0.0189375	0.0676005	0.715991	0.894666
FBgn0039896	35.6088	-0.0339859	0.12608	0.55853	0.812309
FBgn0039897	175.971	-0.20844	0.13248	0.0089472	0.0804169
FBgn0039900	18.3361	0.0768181	0.152984	0.207015	0.517884
FBgn0039902	901.77	-0.0236032	0.0667669	0.648037	0.862358
FBgn0039904	875.522	-0.00352348	0.0682912	0.946296	0.981785
FBgn0039907	665.553	0.00111148	0.0863638	0.98471	0.99464
FBgn0039908	174.947	0.057583	0.0907299	0.339153	0.65619
FBgn0039909	3201.66	-0.000926062	0.0651433	0.985492	0.995021
FBgn0039911	54.9625	-0.0208319	0.125538	0.714359	0.89401
FBgn0039914	110.746	-0.0207726	0.107936	0.728371	0.898249
FBgn0039916	6.56903	0.0144872	0.172892	0.7352	0.900323
FBgn0039920	468.441	0.126059	0.0903574	0.0465966	0.22561
FBgn0039923	1041.96	-0.0316912	0.0789853	0.57429	0.821327
FBgn0039924	707.248	0.0421335	0.080982	0.461592	0.752037
FBgn0039925	21.1661	-0.126465	0.191977	0.0692339	0.28618
FBgn0039927	703.277	-0.124723	0.124298	0.0752266	0.2997
FBgn0039928	1657.81	0.0996409	0.0720378	0.0706988	0.290747
FBgn0039929	601.586	-0.0179914	0.0782829	0.748103	0.906783
FBgn0039932	5.6933	0.0794683	0.258183	0.138103	0.419841
FBgn0039936	1823.19	-0.0571017	0.0755044	0.30501	0.628227
FBgn0039938	28.8	-0.00148861	0.146817	0.97576	0.99152
FBgn0039941	1574.95	-0.0591894	0.108672	0.343377	0.660594
FBgn0039942	101.122	0.0207014	0.0953112	0.728267	0.898249
FBgn0039943	340.77	0.156039	0.0899339	0.0158552	0.11508
FBgn0039944	11.7742	0.026699	0.149763	0.597415	0.835381
FBgn0039946	35.7057	0.085475	0.135076	0.186314	0.492148
FBgn0039955	1900.06	-0.0643646	0.076028	0.250549	0.570899
FBgn0039958	702.633	0.182614	0.0769591	0.00248308	0.0344185
FBgn0039965	543.665	-0.0945487	0.0936707	0.131795	0.410599
FBgn0039966	406.015	0.0935095	0.100284	0.145009	0.433104
FBgn0039969	911.359	0.104019	0.105883	0.114561	0.380167
FBgn0039970	2334.73	-0.0747506	0.0712866	0.168317	0.466644
FBgn0039972	7.23375	-0.0675244	0.205721	0.198983	0.50884
FBgn0039977	435.144	-0.00519051	0.0678897	0.920702	0.97209
FBgn0039993	2473.02	-0.00788146	0.0879619	0.892531	0.963535
FBgn0039994	669.52	-0.0572138	0.0721953	0.292514	0.616881
FBgn0040005	750.054	-0.00857305	0.0712881	0.872757	0.955683
FBgn0040007	6214.05	-0.0127814	0.102167	0.830574	0.940669
FBgn0040010	803.47	0.0135942	0.0657999	0.790774	0.923926
FBgn0040011	743.177	0.0318426	0.0566685	0.49511	0.77211
FBgn0040020	106.717	-0.0146478	0.0916486	0.803981	0.929962
FBgn0040022	963.055	0.0396568	0.0635475	0.43029	0.730008
FBgn0040056	339.726	0.130689	0.0993729	0.0487464	0.231862
FBgn0040060	52012	-0.353959	0.143771	0.000183253	0.00575412
FBgn0040064	2747.08	0.295268	0.0988052	8.67101e-05	0.00350056
FBgn0040066	352.667	-0.029954	0.0873545	0.609121	0.842103
FBgn0040068	464.036	0.0452577	0.0666872	0.382334	0.693213
FBgn0040069	2415.51	0.0348059	0.11441	0.562626	0.814476
FBgn0040070	1225.42	0.128883	0.0877652	0.0394633	0.204069
FBgn0040071	346.355	-0.153711	0.125918	0.0361764	0.192644
FBgn0040075	306.408	0.0729691	0.084235	0.217072	0.530183
FBgn0040078	411.617	-0.00601096	0.0791607	0.91484	0.970109
FBgn0040079	110.705	-0.0801397	0.0986407	0.20331	0.513522
FBgn0040080	529.713	0.212311	0.122336	0.00643209	0.0650571
FBgn0040087	625.024	0.0373577	0.0876659	0.525538	0.788959
FBgn0040089	24.5516	0.0595626	0.14794	0.302828	0.626275
FBgn0040091	56.5002	-0.0681282	0.112128	0.282238	0.607775
FBgn0040092	4.99589	-0.120051	0.272255	0.0679514	0.282324
FBgn0040096	21.0525	0.0105423	0.1519	0.825272	0.938438
FBgn0040099	50.7277	-0.0622895	0.154377	0.27673	0.601579
FBgn0040102	3.31607	-0.00148372	0.209802	0.967374	0.988319
FBgn0040153	1889.36	-0.064471	0.114103	0.306064	0.629482
FBgn0040206	464.965	0.052847	0.0806433	0.357027	0.672526
FBgn0040207	222.488	0.0473802	0.0843294	0.416568	0.719242
FBgn0040208	505.752	0.257088	0.205488	0.00669365	0.0664496
FBgn0040211	6.29666	0.0366046	0.241793	0.361845	0.676823
FBgn0040212	546.624	0.0784114	0.13456	0.217083	0.530183
FBgn0040227	2486.12	-0.0457346	0.0486752	0.274887	0.59853
FBgn0040228	167.57	0.0719871	0.094732	0.243892	0.565482
FBgn0040230	437.805	-0.00326383	0.0614941	0.947099	0.981925
FBgn0040232	36.1978	0.680937	0.541205	0.000814488	0.0167194
FBgn0040233	1365.34	-0.137021	0.0860486	0.0279051	0.164234
FBgn0040234	929.553	-0.138765	0.0701553	0.0121327	0.0973931
FBgn0040235	329.543	-0.101465	0.0798001	0.0828518	0.31799
FBgn0040236	1170.99	0.216539	0.145487	0.00888487	0.0802633
FBgn0040238	612.205	-0.151413	0.119511	0.0359476	0.192005
FBgn0040239	553.097	-0.0182017	0.0689839	0.729493	0.898691
FBgn0040250	480.147	0.0104033	0.0982932	0.861407	0.951719
FBgn0040251	49.3747	1.45416	0.491023	1.50193e-05	0.000951122
FBgn0040252	2430.99	-0.151208	0.0999862	0.0256061	0.155449
FBgn0040253	34.2213	-0.0628881	0.187435	0.233676	0.553431
FBgn0040255	10.1247	0.0541443	0.258731	0.228424	0.545065
FBgn0040256	1715.83	-0.0607515	0.114397	0.331791	0.651017
FBgn0040257	666.882	-0.202495	0.158139	0.0143541	0.108616
FBgn0040259	2166.58	-0.218564	0.079558	0.000537279	0.0125962
FBgn0040260	1343.06	-0.181046	0.130245	0.0183137	0.125135
FBgn0040262	185.794	0.00573045	0.0837307	0.920515	0.97209
FBgn0040268	243.74	-0.322964	0.115607	0.000106282	0.00393575
FBgn0040271	666.167	0.0375651	0.0928527	0.530028	0.791965
FBgn0040273	686.708	0.0419953	0.0561501	0.36536	0.679059
FBgn0040281	4.20916	-0.0296406	0.193456	0.487631	0.767612
FBgn0040283	596.24	0.061362	0.0698198	0.250475	0.570889
FBgn0040285	1770.16	0.0939358	0.0961011	0.137803	0.41947
FBgn0040290	35.5789	0.164368	0.26681	0.0350563	0.189649
FBgn0040294	134.544	0.0829365	0.113673	0.201197	0.511384
FBgn0040297	1174.74	0.0724007	0.0830937	0.217686	0.530249
FBgn0040298	99.9654	0.0416582	0.0940741	0.488712	0.768284
FBgn0040299	3355.82	0.0147298	0.105527	0.80518	0.930398
FBgn0040305	1058.65	-0.094521	0.0825345	0.110933	0.374417
FBgn0040308	705.365	0.0468737	0.0789403	0.408283	0.712253
FBgn0040309	5703.1	-0.280738	0.105031	0.000268654	0.00761108
FBgn0040318	10.8969	-0.00524073	0.158972	0.907864	0.96799
FBgn0040319	5517.26	-0.177572	0.106245	0.0126626	0.100049
FBgn0040321	86.7871	-0.144944	0.206065	0.0489444	0.232576
FBgn0040322	13.0928	0.00957621	0.147373	0.845489	0.946717
FBgn0040323	78.3208	-0.0638737	0.116719	0.309531	0.632463
FBgn0040324	770.444	0.0460195	0.0706588	0.390219	0.699913
FBgn0040333	25.4162	0.0495634	0.158679	0.353053	0.668896
FBgn0040334	264.6	-0.061391	0.0948295	0.316056	0.63784
FBgn0040336	1246.01	-0.107944	0.0886457	0.0813334	0.314461
FBgn0040337	130.136	-0.0449014	0.0865741	0.445276	0.741146
FBgn0040339	126.019	-0.0140295	0.0876521	0.80996	0.933401
FBgn0040340	1015.11	-0.142116	0.107561	0.0397141	0.204894
FBgn0040342	1814.56	-0.389124	0.122086	1.38118e-05	0.000892153
FBgn0040344	228.814	-0.0306633	0.0725166	0.571144	0.81934
FBgn0040345	4.33217	0.0229638	0.171663	0.606091	0.840718
FBgn0040346	284.158	-0.0906817	0.103979	0.160414	0.454912
FBgn0040347	34.0745	0.141423	0.155034	0.0545979	0.249175
FBgn0040348	38.9047	0.0795121	0.151544	0.197341	0.507486
FBgn0040349	4100.11	-0.103552	0.141343	0.124244	0.397949
FBgn0040350	395.718	-0.00929981	0.212681	0.798691	0.927985
FBgn0040351	12.3345	0.017685	0.155599	0.709403	0.891794
FBgn0040360	18.301	-0.0872794	0.163126	0.159835	0.45421
FBgn0040363	183.04	-0.0753401	0.135344	0.231073	0.54955
FBgn0040364	2731.63	0.197459	0.12571	0.0107619	0.0915274
FBgn0040366	34.8342	0.0562953	0.127691	0.35461	0.670548
FBgn0040370	51.8194	0.0502573	0.14789	0.367543	0.680631
FBgn0040372	445.468	-0.0205644	0.0834392	0.720602	0.895921
FBgn0040373	15.7181	0.0970406	0.18683	0.120184	0.390627
FBgn0040375	147.089	-0.0434529	0.109472	0.477399	0.761122
FBgn0040382	676.505	-0.0531255	0.105186	0.390518	0.699913
FBgn0040383	2711.09	-0.0280486	0.103813	0.641686	0.859336
FBgn0040384	2974.11	-0.23538	0.0927043	0.00074955	0.0158567
FBgn0040388	94.1205	0.223693	0.213658	0.0127767	0.100645
FBgn0040389	191.965	0.0417535	0.0817123	0.467266	0.755061
FBgn0040394	557.611	0.00600423	0.0664486	0.907216	0.967969
FBgn0040395	313.228	-0.023723	0.0880411	0.685495	0.882041
FBgn0040396	421.981	-0.0210206	0.0859654	0.71749	0.895268
FBgn0040397	364.469	-0.109403	0.100387	0.0934716	0.341496
FBgn0040398	1974.2	-0.216716	0.142733	0.00849233	0.077845
FBgn0040466	123.022	0.0184449	0.10134	0.758047	0.911571
FBgn0040467	24.4083	-0.0297353	0.128196	0.602614	0.838898
FBgn0040475	1429.44	0.270642	0.187342	0.00432878	0.0499304
FBgn0040477	4.78424	0.164075	0.376919	0.0354052	0.190526
FBgn0040491	317.238	-0.011446	0.105929	0.847744	0.946749
FBgn0040493	1100.17	0.06613	0.0559585	0.153539	0.444587
FBgn0040503	70.8484	-0.0284289	0.163613	0.548233	0.805067
FBgn0040505	14.0197	-0.0116445	0.142819	0.818774	0.936722
FBgn0040507	1463.1	-0.253029	0.0954594	0.000427704	0.0108482
FBgn0040512	751.681	-0.00703385	0.06671	0.89164	0.963133
FBgn0040528	12.1596	0.0205082	0.151083	0.676649	0.877299
FBgn0040529	3184.88	-0.0625944	0.0780567	0.269893	0.593805
FBgn0040531	68.6745	-0.151169	0.153313	0.0442003	0.218722
FBgn0040532	85.6173	0.106826	0.162627	0.108944	0.371414
FBgn0040534	62.5227	0.062031	0.113358	0.322894	0.642897
FBgn0040551	413.16	0.370701	0.145837	0.000122551	0.00434945
FBgn0040571	3.07988	-0.162081	0.412231	0.0353822	0.190526
FBgn0040575	57.9795	0.0491473	0.118885	0.420655	0.721622
FBgn0040582	8.30706	-0.00698076	0.188838	0.858929	0.950074
FBgn0040600	171.229	-0.0935585	0.107621	0.152171	0.442276
FBgn0040606	170.618	0.00534178	0.167293	0.901464	0.96565
FBgn0040609	161.092	1.0668	0.337888	7.17014e-06	0.000561238
FBgn0040634	28.447	-0.0368025	0.130904	0.521036	0.786955
FBgn0040636	283.994	-0.380143	0.138443	6.1736e-05	0.00276926
FBgn0040650	59.8537	-0.00881875	0.120648	0.877997	0.957876
FBgn0040653	70.6556	0.0345125	0.170379	0.466244	0.754955
FBgn0040658	90.7973	0.0422101	0.130158	0.468932	0.756472
FBgn0040660	3301.15	-0.0478713	0.076323	0.390928	0.700388
FBgn0040666	277.238	-0.0249893	0.0893465	0.671122	0.874899
FBgn0040717	3.90418	-0.0103408	0.180908	0.800107	0.928091
FBgn0040723	2753.46	-0.104716	0.111257	0.116729	0.383922
FBgn0040726	19.158	-0.0849478	0.144968	0.181783	0.486172
FBgn0040729	1802.2	0.0129444	0.079194	0.81802	0.936081
FBgn0040730	195.358	0.15061	0.146019	0.0439689	0.217799
FBgn0040732	255.492	-0.0652427	0.225557	0.19697	0.507024
FBgn0040733	55.0734	0.00741974	0.166542	0.86442	0.952117
FBgn0040734	5.25245	0.00662295	0.206971	0.857481	0.949456
FBgn0040735	44.3576	-0.0298711	0.174945	0.510879	0.781791
FBgn0040736	75.5896	-0.0194078	0.163241	0.671186	0.874899
FBgn0040747	6.36863	-0.0736547	0.22729	0.165525	0.462849
FBgn0040751	84.466	0.0847111	0.125669	0.193381	0.502594
FBgn0040752	574.404	-0.0842955	0.108514	0.192287	0.500961
FBgn0040754	171.405	0.0116514	0.0974077	0.8449	0.946717
FBgn0040759	376.628	0.378526	0.493611	0.00540701	0.0576331
FBgn0040763	13.9189	-0.0344101	0.152696	0.501823	0.776673
FBgn0040765	98.3106	0.212775	0.204966	0.0149896	0.111719
FBgn0040773	2073.85	-0.151437	0.0851609	0.0156044	0.114232
FBgn0040777	1808.01	0.0417029	0.0735571	0.445575	0.741146
FBgn0040778	12.1889	0.00645387	0.143308	0.897981	0.964514
FBgn0040780	17.1289	-0.00726438	0.136377	0.890484	0.962592
FBgn0040786	20.3993	-0.124701	0.174754	0.0744213	0.298208
FBgn0040793	1867.26	-0.0706898	0.0627652	0.158299	0.452303
FBgn0040805	323.384	-0.0576079	0.119085	0.352732	0.668673
FBgn0040817	34.0906	-0.130727	0.168029	0.0671897	0.280989
FBgn0040827	12406.3	-0.22387	0.182688	0.0108467	0.0916628
FBgn0040828	4.42233	0.00954258	0.164729	0.828558	0.940035
FBgn0040832	358.184	-0.0992886	0.117302	0.137156	0.418289
FBgn0040837	100.273	1.96354	0.393241	3.60743e-08	8.52498e-06
FBgn0040849	3.22431	0.0515212	0.234295	0.258768	0.581178
FBgn0040850	513.175	1.58026	0.339506	1.24111e-07	2.26888e-05
FBgn0040890	125.237	-0.105422	0.110218	0.113892	0.379341
FBgn0040899	149.006	0.00610333	0.0934632	0.91781	0.971519
FBgn0040900	3.50541	-0.0881	0.292999	0.110511	0.374417
FBgn0040907	171.695	-0.0758597	0.0927495	0.217748	0.530249
FBgn0040918	1641.97	-0.105042	0.0612914	0.0347679	0.188615
FBgn0040928	24.5346	0.262778	0.255828	0.00814872	0.0762094
FBgn0040929	35.4488	0.0662813	0.130517	0.284836	0.609893
FBgn0040931	406.272	-0.0118633	0.0908496	0.840268	0.945587
FBgn0040942	1207.47	-0.188243	0.127442	0.0144186	0.108717
FBgn0040959	1381.1	-0.176205	0.162164	0.0263652	0.158568
FBgn0040964	30.7711	0.00986367	0.122025	0.862991	0.952117
FBgn0040985	1245.03	0.0937199	0.072266	0.0889154	0.330965
FBgn0041004	94.8113	-0.0131963	0.0958476	0.824389	0.938161
FBgn0041087	117.268	1.71886	0.315406	3.42629e-09	1.14474e-06
FBgn0041092	1564.52	-0.0812814	0.100219	0.199408	0.50884
FBgn0041094	3857.94	0.0182749	0.0810911	0.747865	0.906783
FBgn0041096	378.079	0.0962558	0.129917	0.148619	0.43768
FBgn0041100	27.6051	-0.0156878	0.124852	0.782136	0.92068
FBgn0041111	816.041	-0.0698839	0.109224	0.270561	0.593915
FBgn0041147	61.5922	0.0806395	0.117898	0.212964	0.524994
FBgn0041150	48.1706	-0.0816948	0.149627	0.190447	0.499035
FBgn0041156	1135.76	-0.347126	0.12665	9.12714e-05	0.0036243
FBgn0041160	85.1761	-0.154754	0.183686	0.0417929	0.211232
FBgn0041171	797.31	-0.0432536	0.064278	0.393175	0.701593
FBgn0041174	100.606	0.0940944	0.107796	0.150252	0.439684
FBgn0041180	1526	0.389407	0.141787	5.59614e-05	0.00258195
FBgn0041181	69.8257	0.0529379	0.129623	0.377601	0.687448
FBgn0041182	458.059	0.228287	0.212699	0.0117445	0.0957849
FBgn0041184	813.329	2.16748	0.368686	3.29039e-10	1.44912e-07
FBgn0041186	109.932	0.293374	0.134574	0.000785944	0.0163412
FBgn0041188	1009.94	0.0180506	0.0933589	0.760847	0.912637
FBgn0041191	1445.62	-0.276396	0.0821816	3.36028e-05	0.00179877
FBgn0041194	136.039	-0.0283665	0.181639	0.519037	0.785555
FBgn0041195	10.3421	0.0457476	0.159495	0.381441	0.692093
FBgn0041205	833.176	0.10238	0.110146	0.123162	0.395298
FBgn0041210	508.221	-0.0197909	0.0795693	0.725808	0.897414
FBgn0041225	21.6225	1.63169	0.947065	0.000129863	0.00448925
FBgn0041233	3.20197	-0.086993	0.385659	0.0778701	0.305954
FBgn0041234	3.41442	-0.0042479	0.200492	0.909864	0.968836
FBgn0041241	3.93937	-0.00279877	0.181536	0.944487	0.981776
FBgn0041243	3.80806	-0.020113	0.173361	0.645029	0.860535
FBgn0041245	3.74846	-0.125015	0.323887	0.0601624	0.263762
FBgn0041336	3.1159	0.0155171	0.180858	0.708736	0.891579
FBgn0041337	3.98765	0.0157821	0.184349	0.700447	0.889033
FBgn0041342	1732.82	0.0211895	0.0755275	0.700818	0.889111
FBgn0041579	5.13434	0.0905579	0.310556	0.102266	0.358518
FBgn0041581	3.1332	0.149828	0.42097	0.0394683	0.204069
FBgn0041582	646.643	0.268732	0.142654	0.00208075	0.0307324
FBgn0041585	359.523	-0.0826823	0.096351	0.187299	0.493537
FBgn0041588	492.28	0.000960557	0.0747932	0.986016	0.995021
FBgn0041604	282.544	0.0213621	0.0783617	0.70327	0.88967
FBgn0041605	138.234	-0.049865	0.122297	0.411375	0.715027
FBgn0041627	117.146	0.292188	0.16234	0.00178566	0.0278603
FBgn0041629	75.7345	-0.035923	0.113273	0.551511	0.8078
FBgn0041630	5165.24	-0.420449	0.171462	9.80487e-05	0.00376982
FBgn0041702	49.4056	0.100637	0.129951	0.134637	0.413703
FBgn0041706	4.79978	-0.0658322	0.213678	0.201072	0.5112
FBgn0041707	155.707	-0.0350951	0.0970098	0.560244	0.813476
FBgn0041712	277.397	-0.0836631	0.105563	0.193075	0.502337
FBgn0041723	11.6326	-0.0142776	0.141347	0.781751	0.92064
FBgn0041775	2165.13	-0.0733279	0.0741465	0.186087	0.49195
FBgn0041781	727.825	0.00433062	0.0613567	0.92975	0.975458
FBgn0041789	1219.44	0.117529	0.0978495	0.0710776	0.29107
FBgn0042083	464.257	0.0432061	0.085976	0.461141	0.751968
FBgn0042085	308.601	0.0726516	0.101593	0.24853	0.568327
FBgn0042092	85.9661	0.00654353	0.0986253	0.91251	0.969126
FBgn0042094	461.561	0.237412	0.129891	0.00367191	0.0445602
FBgn0042101	582.66	-0.149376	0.138796	0.0440416	0.218048
FBgn0042102	1385	0.0375566	0.0953478	0.532507	0.793165
FBgn0042103	248.673	0.0699513	0.0906905	0.249784	0.569824
FBgn0042104	1177.85	-0.0130907	0.0871141	0.822108	0.937445
FBgn0042105	1205.38	0.0589884	0.0738864	0.284119	0.609032
FBgn0042106	12.6563	0.000358539	0.144378	0.994258	0.997759
FBgn0042110	168.425	-0.0074478	0.0897716	0.898946	0.964551
FBgn0042111	252.102	0.0105998	0.0749133	0.84681	0.946725
FBgn0042112	118.616	0.00139079	0.0963834	0.981318	0.993209
FBgn0042125	13.0136	-0.00231913	0.143512	0.963109	0.987363
FBgn0042126	65.1463	-0.0614763	0.15437	0.281427	0.607565
FBgn0042127	7.35257	0.0694256	0.193184	0.199908	0.509417
FBgn0042129	8.66556	0.0402493	0.163309	0.422179	0.722575
FBgn0042132	249.484	-0.142585	0.0848788	0.0217082	0.139847
FBgn0042134	1717.42	0.0869552	0.0971472	0.168327	0.466644
FBgn0042135	3197.52	-0.066672	0.0821547	0.252366	0.573015
FBgn0042137	7.90027	-0.054902	0.278246	0.211068	0.522911
FBgn0042138	1607.62	-0.0175903	0.0470609	0.667101	0.872155
FBgn0042175	121.591	0.160309	0.168672	0.0373058	0.196443
FBgn0042177	242.625	0.000435236	0.069835	0.993441	0.997495
FBgn0042178	98.1924	-0.0930526	0.113259	0.157756	0.451345
FBgn0042179	641.259	0.143175	0.114365	0.0424754	0.213457
FBgn0042180	56.2749	0.00312515	0.104317	0.958154	0.98583
FBgn0042185	125.388	0.0999864	0.112429	0.13245	0.411185
FBgn0042186	4.08259	0.087468	0.321396	0.104309	0.362111
FBgn0042205	21.57	0.00256479	0.129378	0.962756	0.987363
FBgn0042206	736.712	0.120545	0.125342	0.0837504	0.31922
FBgn0042213	96.5485	0.0319511	0.108251	0.596758	0.835177
FBgn0042627	21.5722	0.122888	0.19466	0.0733544	0.296385
FBgn0042693	1643.38	-0.122344	0.0778807	0.0362264	0.192644
FBgn0042696	19.4733	-0.0555043	0.142082	0.339303	0.65619
FBgn0042712	428.333	0.0349934	0.0701738	0.511028	0.781833
FBgn0043001	29.0277	0.111353	0.160107	0.100409	0.353906
FBgn0043002	61.8043	0.20347	0.16296	0.0145783	0.10941
FBgn0043005	8.99269	-0.0887428	0.197812	0.135081	0.414439
FBgn0043010	201.218	-0.0208483	0.0766129	0.70725	0.891035
FBgn0043012	277.04	0.304303	0.0963885	4.46824e-05	0.00220882
FBgn0043025	66.932	-0.101846	0.13219	0.130827	0.408898
FBgn0043043	22.8346	-0.0331291	0.136207	0.55029	0.806377
FBgn0043070	2925.36	0.0434522	0.0555411	0.345368	0.662985
FBgn0043362	415.874	0.0919065	0.12856	0.164073	0.461185
FBgn0043364	1314.8	-0.0309547	0.129935	0.585909	0.828411
FBgn0043455	240.718	0.138012	0.104555	0.042723	0.214146
FBgn0043456	1200.56	0.0526215	0.0604093	0.280379	0.605977
FBgn0043457	67.9702	-0.029737	0.11273	0.619664	0.847974
FBgn0043458	551.936	-0.0191926	0.0616257	0.696883	0.886451
FBgn0043470	6979.91	-0.303633	0.146454	0.000873797	0.0175635
FBgn0043471	5438.6	-0.038821	0.0838149	0.50296	0.777097
FBgn0043575	9511.71	-0.155399	0.129768	0.0358321	0.191493
FBgn0043576	17.9815	-0.00849284	0.165685	0.846053	0.946725
FBgn0043578	21.1346	-0.0122057	0.158252	0.790876	0.923926
FBgn0043783	5490.52	-0.28433	0.254604	0.00585264	0.0611059
FBgn0043791	13.6696	0.690939	0.947746	0.00198965	0.0299344
FBgn0043792	36.7278	-0.116751	0.179152	0.0854295	0.32409
FBgn0043796	130.127	0.135695	0.100795	0.0428472	0.214628
FBgn0043799	73.3507	-0.0536075	0.12422	0.378938	0.688842
FBgn0043806	33.0813	-0.082823	0.16434	0.1736	0.473984
FBgn0043841	871.072	0.0146446	0.121682	0.798791	0.927985
FBgn0043853	3.89073	-0.000834986	0.171935	0.984127	0.994286
FBgn0043854	19.0533	-0.0985282	0.159224	0.130038	0.407748
FBgn0043884	2356.16	-0.0285348	0.103333	0.636038	0.856544
FBgn0043900	265.067	-0.0206116	0.0801171	0.715743	0.894587
FBgn0043903	1081.29	0.326856	0.169365	0.000900046	0.0177795
FBgn0044011	4.47533	0.0103861	0.185801	0.795418	0.926349
FBgn0044020	137.204	-0.0200338	0.0933425	0.735687	0.90073
FBgn0044028	19.8754	-0.0445205	0.138699	0.432506	0.732349
FBgn0044030	189.31	0.120061	0.130735	0.0859997	0.325362
FBgn0044047	29.0097	-0.0253387	0.16692	0.581592	0.825617
FBgn0044050	38.1882	-0.0188224	0.14849	0.705051	0.890604
FBgn0044323	1315.54	-0.0821226	0.0671872	0.117591	0.385695
FBgn0044324	468.703	0.00787107	0.0768756	0.887246	0.961551
FBgn0044452	1472.88	-0.13389	0.0712105	0.0162222	0.116341
FBgn0044511	78.4709	0.0228359	0.120099	0.695301	0.885601
FBgn0044812	6.94934	0.0664758	0.281079	0.166828	0.465283
FBgn0044823	97.8223	0.193408	0.151435	0.0167772	0.118393
FBgn0044826	2975.73	-0.0471367	0.0672526	0.365426	0.679059
FBgn0044871	273.071	0.194298	0.0903296	0.00362465	0.0443424
FBgn0044872	520.418	-0.126752	0.135561	0.0742129	0.297839
FBgn0045035	157.051	0.00093954	0.102017	0.987421	0.995021
FBgn0045063	176.404	-0.061347	0.084742	0.297393	0.621749
FBgn0045064	264.716	-0.0201846	0.0998211	0.736077	0.90093
FBgn0045073	1188.43	-0.00919472	0.0619469	0.852396	0.947671
FBgn0045474	10.9535	0.0131879	0.157713	0.775712	0.918477
FBgn0045479	11.2682	-0.0815198	0.193278	0.15745	0.450817
FBgn0045495	5.19953	0.026918	0.170099	0.555521	0.810121
FBgn0045759	29.3922	-0.0378676	0.126165	0.517724	0.785017
FBgn0045761	524.13	0.313273	0.115766	0.000155575	0.00510972
FBgn0045800	117.05	0.0479941	0.104727	0.435032	0.733508
FBgn0045823	6517.93	-0.00280295	0.0701168	0.957869	0.985757
FBgn0045842	248.496	0.170367	0.104059	0.0151262	0.112305
FBgn0045852	247.894	-0.1786	0.141834	0.0221147	0.141432
FBgn0045862	507.527	-0.00518582	0.0902269	0.929609	0.975415
FBgn0045866	1294.68	0.0549351	0.062288	0.269371	0.593707
FBgn0046113	69.2207	0.0115523	0.110846	0.845336	0.946717
FBgn0046114	3397.95	-0.242684	0.126747	0.00286666	0.0382577
FBgn0046214	2370.71	-0.0819873	0.0676198	0.119657	0.389439
FBgn0046222	169.001	-0.0222012	0.0890626	0.705462	0.890604
FBgn0046225	48.8081	0.0968187	0.140539	0.143815	0.430734
FBgn0046247	573.457	-0.0766422	0.0694149	0.151569	0.44187
FBgn0046296	58.2551	0.0744198	0.116679	0.245207	0.565803
FBgn0046301	242.985	0.0305864	0.0717666	0.570019	0.818816
FBgn0046302	11479.6	0.108664	0.0791317	0.0631214	0.271416
FBgn0046685	145.455	1.15212	0.237312	2.67907e-08	6.65577e-06
FBgn0046687	130.898	0.641112	0.274872	5.47119e-05	0.00256089
FBgn0046689	1176.95	0.105916	0.147059	0.116536	0.383743
FBgn0046692	273.458	0.165844	0.0998758	0.0156215	0.114232
FBgn0046696	48.6612	-0.12649	0.147568	0.0751692	0.2997
FBgn0046704	851.465	0.0411194	0.0816643	0.473837	0.758958
FBgn0046706	48.522	0.176933	0.177156	0.0271388	0.161291
FBgn0046763	52.6803	-0.0221281	0.121771	0.702348	0.889451
FBgn0046776	198.388	0.0279221	0.0923333	0.638412	0.857552
FBgn0046876	3.61474	-0.00821837	0.179007	0.840969	0.94563
FBgn0047000	10.9687	-0.0333216	0.165113	0.488607	0.768275
FBgn0047038	914.378	-0.0327762	0.0685997	0.532892	0.793165
FBgn0047095	9.82029	0.0539597	0.188144	0.281657	0.607775
FBgn0047114	80.0354	-0.0319964	0.101739	0.596462	0.835177
FBgn0047135	2339.93	-0.15843	0.0774134	0.00782825	0.0739836
FBgn0047178	80.0098	0.0198703	0.127137	0.724712	0.897266
FBgn0047205	15.2239	-0.0596741	0.151899	0.295943	0.620245
FBgn0047334	121.063	-0.126428	0.134539	0.0746307	0.298889
FBgn0050000	522.004	0.10704	0.0891174	0.0844679	0.321394
FBgn0050001	5.21018	-0.022643	0.168677	0.615421	0.84639
FBgn0050005	190.738	0.020566	0.0814475	0.718132	0.895377
FBgn0050008	93.6173	-0.20617	0.156975	0.0130538	0.101999
FBgn0050010	47.9945	0.0441308	0.121906	0.462479	0.752596
FBgn0050015	2652.94	-0.0603614	0.0675182	0.248786	0.568359
FBgn0050016	84.6198	-0.0182149	0.218596	0.625015	0.849575
FBgn0050020	278.954	0.0338453	0.0750419	0.539181	0.797333
FBgn0050021	18.4997	-0.0587396	0.145559	0.311827	0.634977
FBgn0050022	811.115	0.0439318	0.0783922	0.436367	0.734275
FBgn0050026	138.222	-0.0684953	0.20168	0.197683	0.50778
FBgn0050033	11.8971	0.00230543	0.143394	0.963357	0.987512
FBgn0050035	1250.55	-0.331053	0.206359	0.00166016	0.0269918
FBgn0050043	899.934	-0.0569156	0.122474	0.355349	0.671146
FBgn0050046	16.4294	-0.0489048	0.179832	0.325039	0.645217
FBgn0050047	2146.05	-0.0965029	0.106224	0.139969	0.423263
FBgn0050049	915.87	-0.11013	0.104554	0.0958752	0.346359
FBgn0050051	59.0314	-0.0115728	0.0995745	0.846202	0.946725
FBgn0050054	16.1432	0.0516339	0.146023	0.360539	0.675679
FBgn0050055	185.921	-0.060743	0.0889845	0.311153	0.634286
FBgn0050056	7.22022	-0.0103324	0.151006	0.829624	0.940409
FBgn0050069	713.439	-0.0626403	0.106455	0.317524	0.639585
FBgn0050077	217.052	0.0184583	0.0912944	0.754525	0.909914
FBgn0050081	22.1727	-0.136603	0.198696	0.0571163	0.255376
FBgn0050082	17.4829	-0.027224	0.163003	0.564375	0.81518
FBgn0050083	18.1269	-0.10632	0.168975	0.1076	0.368483
FBgn0050085	57.0512	1.09724	0.450456	4.21135e-05	0.00210328
FBgn0050089	42.7088	-0.120364	0.15127	0.0853018	0.323732
FBgn0050090	255.663	1.42148	0.78668	0.000138246	0.00460297
FBgn0050094	53.3961	0.0498683	0.117171	0.415771	0.718203
FBgn0050096	29.3661	0.0901222	0.139109	0.166603	0.465103
FBgn0050104	653.59	-0.0374777	0.162144	0.450956	0.745022
FBgn0050105	26.8581	0.084771	0.149151	0.179198	0.482544
FBgn0050106	28.1146	0.00863116	0.124408	0.878603	0.958215
FBgn0050108	103.622	0.11675	0.130827	0.0929656	0.34016
FBgn0050109	130.887	0.0301603	0.0886739	0.608332	0.841997
FBgn0050115	1964.67	0.0120002	0.0964764	0.840161	0.945587
FBgn0050122	1892.27	-0.043101	0.0649693	0.397918	0.704511
FBgn0050147	78.7693	-0.220703	0.199365	0.0126748	0.100049
FBgn0050148	45.4438	-0.0364231	0.139469	0.508672	0.780185
FBgn0050151	62.7858	0.178299	0.185344	0.0268585	0.160177
FBgn0050154	103.947	1.10532	0.345295	6.69912e-06	0.00054104
FBgn0050156	10.8851	0.0235973	0.148095	0.640525	0.858857
FBgn0050157	38.2362	-0.00587129	0.116476	0.919706	0.971971
FBgn0050159	683.927	-0.0346217	0.0706786	0.517134	0.784889
FBgn0050163	3.51987	-0.018573	0.176609	0.664184	0.870497
FBgn0050169	127.275	0.0374682	0.0969429	0.534687	0.794403
FBgn0050178	6.9434	-0.0127821	0.153623	0.787565	0.923031
FBgn0050183	129.994	-0.0482094	0.0919393	0.422379	0.722789
FBgn0050185	301.856	-0.0860731	0.0724893	0.117723	0.385864
FBgn0050187	9.47774	0.0210395	0.148211	0.67463	0.87655
FBgn0050195	5.05418	-0.0571607	0.212127	0.2426	0.563708
FBgn0050196	6.75268	-0.0217947	0.173719	0.619638	0.847974
FBgn0050197	641.46	-0.025028	0.12732	0.659678	0.867955
FBgn0050203	8.11039	-0.0192242	0.154869	0.688083	0.882907
FBgn0050271	9.7675	-0.0372383	0.156995	0.463558	0.753087
FBgn0050272	78.275	-0.371045	0.466832	0.00533196	0.0570359
FBgn0050274	3.65244	-0.00881795	0.180766	0.828505	0.940035
FBgn0050277	492.051	0.0159966	0.120929	0.781569	0.92064
FBgn0050280	9.7641	0.0276247	0.169919	0.546853	0.804192
FBgn0050281	18.2853	-0.0420455	0.180821	0.377542	0.687448
FBgn0050284	11.5787	-0.0258266	0.148358	0.611262	0.843784
FBgn0050285	24.2232	-0.0289892	0.135119	0.599308	0.836313
FBgn0050287	3.5876	0.142641	0.397282	0.0442455	0.218722
FBgn0050291	726.35	-0.162759	0.0936335	0.0141891	0.108166
FBgn0050293	16.2403	0.805761	0.904546	0.00135263	0.023673
FBgn0050295	165.182	-0.0426822	0.0860565	0.466626	0.754955
FBgn0050296	58.5198	-0.0645742	0.126418	0.299185	0.622996
FBgn0050323	3.30782	-0.028258	0.203611	0.492915	0.770983
FBgn0050334	8.96744	-0.0711018	0.188954	0.19643	0.506635
FBgn0050338	30.612	0.0397684	0.123928	0.501777	0.776673
FBgn0050339	856.129	-0.158398	0.153808	0.0377796	0.198117
FBgn0050340	22.177	-0.0702742	0.152203	0.237539	0.557267
FBgn0050342	180.195	0.0796353	0.102748	0.210605	0.522794
FBgn0050344	432.165	0.0309475	0.0885116	0.598936	0.836313
FBgn0050345	749.117	0.238678	0.168375	0.00696232	0.0682772
FBgn0050349	490.384	-0.0708458	0.0771543	0.210654	0.522794
FBgn0050354	13.0799	0.00229986	0.146474	0.962655	0.987363
FBgn0050355	12.6982	-0.00830012	0.162964	0.851718	0.947671
FBgn0050357	72.1616	0.0512347	0.119773	0.402301	0.708837
FBgn0050359	105.964	-0.0544054	0.12105	0.375708	0.686175
FBgn0050360	77161.3	-0.143653	0.123679	0.0461952	0.224017
FBgn0050361	126.615	-0.00406226	0.108316	0.945415	0.981785
FBgn0050371	103.382	0.00891042	0.237544	0.789062	0.923496
FBgn0050372	1300.78	0.101365	0.114295	0.128995	0.405791
FBgn0050373	152.298	0.00840426	0.0912345	0.886497	0.96109
FBgn0050377	6.57323	-0.00619492	0.172601	0.882817	0.959944
FBgn0050381	143.193	-0.0604157	0.0951821	0.323892	0.644132
FBgn0050389	408.674	-0.0599792	0.0921422	0.322672	0.642889
FBgn0050390	98.2247	0.147376	0.125052	0.0423944	0.213457
FBgn0050392	722.854	-0.0250744	0.0765609	0.651655	0.864443
FBgn0050394	656.906	-0.0956316	0.0687184	0.0736732	0.296636
FBgn0050398	7.22083	-0.140653	0.305352	0.0488826	0.232396
FBgn0050403	6.01507	0.00726345	0.15973	0.8723	0.955536
FBgn0050404	732.465	-0.00196274	0.06064	0.967893	0.988502
FBgn0050410	1137.89	-0.29726	0.143006	0.000938189	0.0181105
FBgn0050411	704.972	-0.205654	0.167285	0.014328	0.108608
FBgn0050414	21.0227	0.0117562	0.127189	0.83335	0.941612
FBgn0050421	772.593	-0.074691	0.0708465	0.167111	0.46555
FBgn0050423	514.388	0.0830099	0.103485	0.194345	0.504017
FBgn0050424	511.332	0.146548	0.0985918	0.0288417	0.167635
FBgn0050428	176.286	-0.0355062	0.0837759	0.539486	0.797663
FBgn0050431	14.2177	-0.139514	0.323122	0.0492576	0.233606
FBgn0050438	33.9664	0.0234763	0.128615	0.676935	0.877435
FBgn0050440	19.8345	-0.00193629	0.134123	0.971065	0.989863
FBgn0050443	122.427	0.117385	0.103155	0.0769379	0.303883
FBgn0050446	5.18002	-0.0210351	0.17403	0.630302	0.852575
FBgn0050460	252.84	0.0271362	0.111754	0.650207	0.863912
FBgn0050463	2047.58	-0.0226292	0.0635689	0.652321	0.864734
FBgn0050466	24.7113	0.0286222	0.145892	0.581996	0.825617
FBgn0050467	88.0172	0.12779	0.11621	0.0660134	0.278452
FBgn0050476	58.8786	0.00356485	0.115162	0.951364	0.983973
FBgn0050479	14.8379	0.0266115	0.142909	0.612584	0.844886
FBgn0050489	182.915	-0.0678553	0.104837	0.281176	0.607156
FBgn0050491	133.053	-0.0500436	0.097535	0.412289	0.716018
FBgn0050493	308.947	0.0136369	0.0779584	0.807223	0.9319
FBgn0050495	347.257	-0.14655	0.149057	0.0485292	0.231399
FBgn0050496	110.118	0.0183501	0.0873941	0.753162	0.909445
FBgn0050499	577.962	-0.260107	0.151274	0.00319544	0.0412808
FBgn0050502	776.543	-0.0295568	0.085259	0.61096	0.843487
FBgn0051004	20120.7	0.158418	0.136702	0.0349742	0.18931
FBgn0051005	357.279	-0.0844724	0.0726926	0.125084	0.399057
FBgn0051015	140.478	-0.131846	0.149591	0.0669384	0.280643
FBgn0051019	33.5291	-0.0225388	0.132006	0.683604	0.881714
FBgn0051028	16.2751	0.0209012	0.153334	0.667006	0.872149
FBgn0051029	5.5696	0.0153278	0.173521	0.720447	0.895844
FBgn0051030	5.33821	-0.000110038	0.159667	0.998047	0.999237
FBgn0051032	11.3684	0.00799752	0.156271	0.862641	0.952117
FBgn0051038	396.185	0.0533338	0.088773	0.371139	0.682684
FBgn0051040	318.586	0.0475807	0.0831637	0.412039	0.715713
FBgn0051041	621.822	0.234322	0.292027	0.0137051	0.105221
FBgn0051044	13.7278	0.0209733	0.140323	0.689971	0.883198
FBgn0051051	4.11296	-0.0303415	0.174519	0.505979	0.779278
FBgn0051064	264.622	0.0241256	0.0818653	0.672865	0.875991
FBgn0051068	17.7634	-0.0277393	0.138525	0.607604	0.841732
FBgn0051072	5042.05	0.0217415	0.0791299	0.699481	0.88859
FBgn0051075	1029.65	-0.265786	0.210456	0.00592452	0.0612112
FBgn0051076	135.853	0.0755075	0.118126	0.239191	0.559247
FBgn0051077	5337.03	-0.0350971	0.132488	0.536071	0.795055
FBgn0051087	2319.3	0.234681	0.103511	0.00150038	0.0253261
FBgn0051089	703.835	-0.150959	0.200616	0.0443388	0.21896
FBgn0051091	5765.86	-0.112156	0.21895	0.0837348	0.31922
FBgn0051092	1457.13	-0.16513	0.13032	0.0279817	0.164352
FBgn0051097	63.4805	0.0522775	0.175827	0.307164	0.629864
FBgn0051098	908.418	-0.182111	0.0862756	0.0047722	0.0530859
FBgn0051100	35.3994	-0.0134019	0.137395	0.79956	0.928091
FBgn0051102	832.693	-0.0730872	0.0764942	0.194986	0.504954
FBgn0051103	25.9274	-0.053181	0.134537	0.368536	0.680791
FBgn0051104	6485.64	-0.041281	0.117248	0.494191	0.77105
FBgn0051106	392.957	-0.00603371	0.190173	0.877088	0.957872
FBgn0051108	224.476	0.082105	0.0888	0.177081	0.479256
FBgn0051109	61.3417	0.029033	0.110143	0.629023	0.852392
FBgn0051111	20.4554	-0.0211057	0.136691	0.694492	0.88527
FBgn0051115	20.5831	0.0205667	0.134529	0.705106	0.890604
FBgn0051116	1072.66	-0.113607	0.120977	0.0977316	0.349746
FBgn0051118	36.5169	0.0409894	0.120643	0.493744	0.771007
FBgn0051119	146.887	-0.00994249	0.103638	0.867652	0.95303
FBgn0051121	34.7985	-0.0133975	0.124687	0.813024	0.934145
FBgn0051122	261.975	-0.0270535	0.103516	0.653298	0.864846
FBgn0051126	117.492	-0.0186169	0.0893325	0.751202	0.908324
FBgn0051133	154.687	0.184905	0.114267	0.012291	0.0981075
FBgn0051140	102.789	0.0390596	0.11591	0.517312	0.784889
FBgn0051145	762.019	-0.112917	0.0716345	0.0410991	0.209474
FBgn0051146	16.4215	0.0561002	0.166822	0.295256	0.620205
FBgn0051148	1296.92	0.0104596	0.101857	0.860892	0.95143
FBgn0051151	843.752	0.00486594	0.0917786	0.93419	0.977786
FBgn0051155	134.581	0.0831455	0.110948	0.199104	0.50884
FBgn0051156	167.275	0.0150651	0.0838701	0.793437	0.924993
FBgn0051158	486.94	0.0540655	0.092013	0.370359	0.682078
FBgn0051159	108.16	0.087526	0.112214	0.179831	0.483189
FBgn0051161	3.75761	-0.0237504	0.177041	0.586837	0.829022
FBgn0051163	48.4353	-0.152911	0.164111	0.0431859	0.215648
FBgn0051174	5.98961	-0.0105942	0.152399	0.823877	0.938108
FBgn0051176	98.1326	0.0489629	0.114121	0.425358	0.72558
FBgn0051183	341.101	-0.0918215	0.13902	0.160715	0.455314
FBgn0051184	156.15	0.0698191	0.123424	0.269342	0.593707
FBgn0051191	16.5342	-0.171646	0.329474	0.0322145	0.180003
FBgn0051195	181.087	-0.0925981	0.098706	0.146605	0.435256
FBgn0051198	50702.1	0.00897326	0.0703274	0.865936	0.952117
FBgn0051201	22.386	-0.0105074	0.131909	0.846795	0.946725
FBgn0051202	7.1931	0.0160737	0.157416	0.73085	0.899206
FBgn0051211	886.044	-0.0946464	0.0768827	0.0974981	0.349485
FBgn0051216	121.874	0.568223	0.318876	0.00028073	0.00787674
FBgn0051217	141.572	-0.0594192	0.127638	0.33229	0.6516
FBgn0051221	5.83068	0.313624	0.610723	0.00988582	0.0866821
FBgn0051223	83.9301	0.0595373	0.107667	0.340552	0.657292
FBgn0051224	710.487	-0.0860301	0.0847458	0.149916	0.439209
FBgn0051229	80.8454	-0.138806	0.153695	0.0576933	0.257362
FBgn0051233	20059.8	-0.0918295	0.105135	0.156843	0.450274
FBgn0051248	254.923	0.073629	0.130029	0.243989	0.565482
FBgn0051249	119.684	0.044461	0.0912523	0.457263	0.748641
FBgn0051251	30.1237	0.0815799	0.14016	0.198862	0.50884
FBgn0051259	991.159	-0.0290668	0.130428	0.606721	0.841409
FBgn0051265	973.485	-0.169486	0.143417	0.0279378	0.164253
FBgn0051266	1180.63	-0.134813	0.166202	0.0621614	0.269356
FBgn0051267	1359.62	-0.0989585	0.105945	0.131047	0.409316
FBgn0051269	25.9523	-0.0298562	0.132687	0.593684	0.83308
FBgn0051272	222.36	0.029931	0.207193	0.468386	0.755861
FBgn0051278	52.1553	-0.0108251	0.110846	0.854912	0.948499
FBgn0051286	5.7504	-0.0268242	0.169859	0.557135	0.811565
FBgn0051288	2465.14	0.0310695	0.0983829	0.605788	0.84056
FBgn0051296	29.0478	0.0396157	0.137568	0.4804	0.762824
FBgn0051300	2853.83	-0.0584527	0.105988	0.348202	0.665354
FBgn0051301	293.171	0.0350075	0.0822423	0.542226	0.800369
FBgn0051313	69.1074	0.205205	0.289515	0.0201285	0.133397
FBgn0051320	86.6284	0.020724	0.101377	0.729581	0.898691
FBgn0051323	162.909	-0.0493464	0.10137	0.421446	0.722292
FBgn0051324	137.009	0.396245	0.309379	0.00186717	0.0288311
FBgn0051326	84.2059	-0.0153656	0.157435	0.741755	0.903927
FBgn0051342	340.747	0.0638565	0.0805273	0.26783	0.59234
FBgn0051343	40445.1	-0.110161	0.0832929	0.067058	0.280901
FBgn0051344	102.794	1.49736	0.354974	5.67465e-07	7.42996e-05
FBgn0051345	9.55455	0.0114824	0.151815	0.810402	0.933401
FBgn0051347	12.3505	0.0438782	0.158143	0.399634	0.706309
FBgn0051352	1344.01	-0.0388823	0.0869795	0.507996	0.780185
FBgn0051357	318.644	-0.03574	0.0778421	0.524171	0.788398
FBgn0051360	47.7145	-0.0630755	0.119361	0.313837	0.636189
FBgn0051361	6.2357	0.0664933	0.204706	0.203887	0.514414
FBgn0051363	588.394	0.524307	0.248692	0.000136947	0.0045783
FBgn0051365	155.627	0.297264	0.137379	0.00077429	0.0161489
FBgn0051368	276.03	-0.0197135	0.0705606	0.711428	0.892764
FBgn0051370	270.395	0.129333	0.115005	0.0626724	0.270603
FBgn0051373	431.677	-0.0198829	0.18432	0.633919	0.855072
FBgn0051374	118.116	-0.090119	0.133349	0.169259	0.46749
FBgn0051380	34.4268	0.205015	0.657166	0.0115897	0.0953247
FBgn0051388	29.9787	-0.0149823	0.127171	0.78928	0.923507
FBgn0051390	97.579	0.135622	0.122693	0.0565084	0.253947
FBgn0051414	12.8048	-0.0140714	0.157475	0.761973	0.912685
FBgn0051431	901.212	-0.0810734	0.101953	0.202402	0.512847
FBgn0051436	131.365	0.315605	0.147247	0.000640394	0.0141986
FBgn0051441	44.0256	-0.00726692	0.112114	0.901915	0.96581
FBgn0051445	65.7858	-0.0474425	0.132294	0.418436	0.720762
FBgn0051446	1220.86	0.0427587	0.0793272	0.450981	0.745022
FBgn0051450	103.864	0.166261	0.136342	0.0287076	0.167056
FBgn0051451	43.1647	0.0542626	0.129534	0.367529	0.680631
FBgn0051453	43.8912	0.609301	0.385206	0.000422873	0.0107538
FBgn0051454	49.9083	0.0210235	0.11843	0.719322	0.895492
FBgn0051457	66.7845	0.124922	0.121278	0.0736921	0.296636
FBgn0051463	3344.42	-0.130456	0.152911	0.0688665	0.285027
FBgn0051464	8.48605	0.121271	0.246365	0.0686637	0.284545
FBgn0051467	21.6295	0.0740786	0.152457	0.219481	0.532836
FBgn0051469	131.373	0.763196	0.270913	1.29441e-05	0.000853166
FBgn0051472	1495	0.0312697	0.0754108	0.571188	0.81934
FBgn0051473	35.9353	-0.0399332	0.129044	0.492642	0.770867
FBgn0051475	18.9199	-0.10653	0.189255	0.10003	0.353802
FBgn0051495	88.6571	0.206855	0.135904	0.00991003	0.0867031
FBgn0051510	282.155	-0.0262476	0.0728537	0.62837	0.852103
FBgn0051514	12.1526	-0.0497119	0.175634	0.325001	0.645217
FBgn0051522	2531.34	-0.150566	0.138217	0.0426915	0.214098
FBgn0051523	4910.57	-0.1283	0.124478	0.0688574	0.285027
FBgn0051525	7.82064	-0.0179471	0.150417	0.714274	0.89401
FBgn0051538	28.2862	-0.0210101	0.126691	0.710654	0.892254
FBgn0051546	13.0017	0.0349934	0.157089	0.486454	0.766633
FBgn0051547	2200.81	-1.11605	0.293339	1.22124e-06	0.000136007
FBgn0051548	763.231	-0.0853428	0.106157	0.185691	0.491206
FBgn0051549	475.69	0.0394396	0.0882118	0.504032	0.777535
FBgn0051550	536.029	-0.0523735	0.0716656	0.332659	0.652018
FBgn0051606	3.90489	-0.0910934	0.280147	0.10767	0.368496
FBgn0051612	37.5922	-0.0271704	0.119701	0.643541	0.860155
FBgn0051619	103.716	-0.127613	0.198724	0.0668742	0.280495
FBgn0051632	481.657	-0.0480796	0.0948432	0.427324	0.727141
FBgn0051633	237.973	0.37953	0.152965	0.000132041	0.00453667
FBgn0051635	994.313	-0.0330396	0.0785669	0.55734	0.811565
FBgn0051636	513.885	-0.0882457	0.143807	0.170503	0.470254
FBgn0051637	880.848	-0.235508	0.167421	0.00739943	0.0711241
FBgn0051638	364.586	-0.0268999	0.0648915	0.596915	0.835177
FBgn0051643	209.401	-0.0177554	0.0726336	0.74268	0.904452
FBgn0051648	165.957	-0.133665	0.113202	0.0546648	0.249363
FBgn0051658	43.3192	-0.000590464	0.114265	0.991957	0.996896
FBgn0051659	4.4941	-0.0257685	0.181212	0.553212	0.808816
FBgn0051660	9.24377	0.0560752	0.165031	0.298037	0.621808
FBgn0051663	450.099	-0.0331208	0.192858	0.448257	0.743565
FBgn0051664	5.19084	-0.0344273	0.188445	0.439813	0.737337
FBgn0051673	1453.41	-0.05378	0.0723652	0.322598	0.642889
FBgn0051674	746.094	-0.006293	0.086021	0.913515	0.969219
FBgn0051675	5.73096	-0.00646386	0.157473	0.887706	0.961551
FBgn0051676	109.307	0.0495371	0.1156	0.419601	0.721389
FBgn0051678	633.63	-0.00942563	0.0831037	0.869332	0.95385
FBgn0051681	14.5825	0.462689	0.795388	0.00451473	0.0513418
FBgn0051687	94.4334	0.0129962	0.123502	0.819414	0.937017
FBgn0051694	1578.08	0.309335	0.110234	0.000123075	0.00435208
FBgn0051697	13.754	0.174119	0.26065	0.030358	0.172561
FBgn0051704	34.2414	0.521569	0.480668	0.00170742	0.0272675
FBgn0051710	271.428	0.0656712	0.108334	0.297348	0.621749
FBgn0051712	546.209	-0.0843546	0.0685406	0.112602	0.377155
FBgn0051715	432.436	0.162945	0.0986234	0.0166169	0.117835
FBgn0051716	1214.03	0.00456401	0.0739386	0.933268	0.977058
FBgn0051717	250.296	0.134592	0.094789	0.0390349	0.202684
FBgn0051719	610.203	-0.159009	0.136635	0.0344533	0.187926
FBgn0051720	679.079	0.850692	0.147092	6.89543e-11	3.8576e-08
FBgn0051721	539.994	0.0845965	0.086766	0.160878	0.45541
FBgn0051729	2240.21	0.0563303	0.090224	0.348458	0.665566
FBgn0051739	979.92	-0.0344292	0.0579118	0.467253	0.755061
FBgn0051741	65.4823	-0.0526417	0.167899	0.316038	0.63784
FBgn0051755	130.095	0.106062	0.12234	0.117927	0.386387
FBgn0051759	95.1605	-0.0305528	0.094758	0.609572	0.842531
FBgn0051769	30.5063	0.0099862	0.158699	0.826979	0.939344
FBgn0051777	16.4184	0.00246211	0.147919	0.959623	0.986405
FBgn0051778	14.8146	0.0120474	0.160265	0.791012	0.923944
FBgn0051781	179.043	-0.0148	0.121854	0.796592	0.926719
FBgn0051792	42.0704	-0.0414484	0.123862	0.485456	0.765845
FBgn0051793	723.734	-0.239781	0.121567	0.00266693	0.0364455
FBgn0051798	20.1536	0.393992	0.543444	0.00542584	0.0577292
FBgn0051800	148.475	-0.0243402	0.099428	0.685016	0.882041
FBgn0051809	26.6801	0.0653177	0.138047	0.282051	0.607775
FBgn0051810	29.5776	0.0253156	0.141554	0.631411	0.853395
FBgn0051812	13.6224	-0.0663158	0.164386	0.241861	0.562909
FBgn0051821	257.12	-0.11066	0.135474	0.107127	0.367679
FBgn0051823	69.2385	-0.174464	0.177868	0.0285333	0.166441
FBgn0051826	47.8699	-0.0880771	0.14885	0.167659	0.466007
FBgn0051845	8.52169	-0.0404459	0.16846	0.411097	0.714717
FBgn0051849	29.624	-0.0518134	0.127263	0.389603	0.699568
FBgn0051852	261.799	0.0124811	0.0856917	0.829392	0.940409
FBgn0051855	154.926	0.056815	0.0849237	0.333715	0.65255
FBgn0051864	10.126	0.0383895	0.16137	0.443501	0.740107
FBgn0051866	9.62211	0.0376002	0.154929	0.464182	0.753343
FBgn0051869	136.206	0.0189374	0.147319	0.705479	0.890604
FBgn0051871	5.37806	0.0188492	0.163488	0.679118	0.878777
FBgn0051875	73.9572	-0.00820935	0.108176	0.890081	0.962592
FBgn0051897	12.1926	0.0217771	0.157686	0.646754	0.861623
FBgn0051898	12.2751	-0.0376515	0.149974	0.474061	0.759014
FBgn0051901	4933.16	0.425691	0.250052	0.000628059	0.0140668
FBgn0051902	4.32535	-0.049199	0.210638	0.290842	0.615143
FBgn0051908	891.646	-0.088205	0.0731105	0.110976	0.374417
FBgn0051915	68.3697	0.288283	0.211988	0.00397779	0.0470361
FBgn0051922	11.0415	0.031834	0.151663	0.532356	0.793165
FBgn0051935	311.721	0.0132579	0.0631202	0.790855	0.923926
FBgn0051950	85.8814	0.138747	0.132292	0.0552418	0.25105
FBgn0051954	4.66258	0.00189714	0.171999	0.963947	0.987642
FBgn0051955	29.2147	1.57047	0.467781	6.51968e-06	0.00054104
FBgn0051956	2149.4	-0.23134	0.2767	0.0137563	0.10553
FBgn0051957	55.3629	0.00543461	0.107155	0.927147	0.974635
FBgn0051961	179.705	0.0864488	0.112305	0.18459	0.490212
FBgn0051973	28.8667	0.0412141	0.126826	0.48361	0.765137
FBgn0051974	2880.99	-0.0060324	0.0608377	0.901748	0.965738
FBgn0051989	55.9908	0.0897045	0.12075	0.173043	0.473619
FBgn0051992	2417.33	-0.0790741	0.0861648	0.187045	0.493537
FBgn0051997	282.537	0.0235658	0.114758	0.690881	0.883198
FBgn0051998	835.658	0.0253149	0.0848153	0.662016	0.869378
FBgn0051999	256.511	-0.0276542	0.137533	0.610548	0.843278
FBgn0052000	3666.5	-0.0240342	0.0756459	0.663372	0.870215
FBgn0052016	697.037	0.00577273	0.081623	0.919188	0.971636
FBgn0052017	122.149	-0.111361	0.114367	0.100188	0.353802
FBgn0052022	70.6505	0.15625	0.156502	0.0398418	0.205207
FBgn0052023	170.438	-0.00314934	0.249011	0.919038	0.971636
FBgn0052024	106.85	-0.0128666	0.189699	0.746455	0.905975
FBgn0052026	4.00064	0.00234036	0.184238	0.953034	0.984436
FBgn0052027	34.371	0.178275	0.289086	0.0290037	0.168274
FBgn0052029	3.9342	0.0661898	0.227552	0.192168	0.500783
FBgn0052039	509.114	-0.0484176	0.0658717	0.346688	0.66424
FBgn0052040	6.67712	0.0133088	0.162036	0.768132	0.914861
FBgn0052053	494.023	-0.268794	0.0894727	0.000121123	0.00431458
FBgn0052054	2053.36	-0.0131877	0.0771792	0.812633	0.933998
FBgn0052056	1201.97	0.126981	0.0833226	0.0368635	0.194855
FBgn0052057	8.53585	-0.0533655	0.172158	0.30505	0.628227
FBgn0052062	128.91	-0.146153	0.13501	0.0467418	0.226
FBgn0052066	1047.08	0.0239527	0.0598141	0.620369	0.848018
FBgn0052068	1673.7	-0.310454	0.143114	0.000643644	0.014238
FBgn0052069	63.4841	-0.00253884	0.101179	0.966019	0.988102
FBgn0052072	20.5958	-0.390922	0.399257	0.00346484	0.0433172
FBgn0052075	140.408	0.0910878	0.104813	0.15955	0.45387
FBgn0052076	241.358	-0.0403709	0.0720413	0.455188	0.747968
FBgn0052082	84.9677	-0.0362676	0.134577	0.519919	0.786403
FBgn0052091	58.9984	1.14423	0.55778	9.74437e-05	0.00376148
FBgn0052095	66.0468	0.0931403	0.125583	0.159939	0.45431
FBgn0052099	142.552	0.0485823	0.091702	0.418576	0.720762
FBgn0052100	70.2178	-0.0408262	0.102662	0.502903	0.777097
FBgn0052103	1589.95	-0.0090105	0.116942	0.877024	0.957872
FBgn0052104	89.8709	0.0428921	0.100097	0.481282	0.763573
FBgn0052105	21.2102	0.0171052	0.133249	0.753264	0.909455
FBgn0052107	406.692	0.590176	0.222674	2.34075e-05	0.00136624
FBgn0052109	85.7587	0.0835932	0.1193	0.199096	0.50884
FBgn0052111	27.9019	-0.115863	0.233417	0.0765117	0.302936
FBgn0052112	236.945	-0.182798	0.106709	0.0107934	0.0915734
FBgn0052113	476.99	-0.0408554	0.0874235	0.487891	0.767872
FBgn0052115	359.992	0.386161	0.156504	0.000128264	0.00445428
FBgn0052133	233.08	-0.0112364	0.108018	0.850161	0.947671
FBgn0052137	1957.02	-0.0247023	0.0699267	0.641545	0.859266
FBgn0052163	3.41442	-0.0115471	0.178908	0.779907	0.920591
FBgn0052170	175.918	0.22498	0.196348	0.0115232	0.0951004
FBgn0052176	136.096	0.0993541	0.0973279	0.119987	0.39025
FBgn0052177	588.448	0.255752	0.10663	0.000795961	0.0164544
FBgn0052179	221.118	0.275767	0.141739	0.00166591	0.0269918
FBgn0052181	76.7952	-0.0643082	0.131903	0.29545	0.620205
FBgn0052182	48.8517	-0.01251	0.120055	0.828402	0.940035
FBgn0052187	19.165	-0.0466067	0.145082	0.40215	0.708829
FBgn0052190	3510.75	-0.0496927	0.0668437	0.338477	0.656164
FBgn0052191	22.3636	-0.0135944	0.151928	0.777174	0.919191
FBgn0052195	608.578	0.043148	0.113948	0.478536	0.761378
FBgn0052196	100.976	-0.0126123	0.102621	0.832769	0.941555
FBgn0052202	67.8663	0.00254271	0.102456	0.965968	0.988102
FBgn0052204	8.00744	-0.0145022	0.147119	0.770235	0.91623
FBgn0052205	21.4037	0.0616699	0.172163	0.256137	0.57792
FBgn0052207	131.87	0.0445085	0.208953	0.325763	0.645463
FBgn0052212	4.16222	0.00995606	0.187914	0.801943	0.929318
FBgn0052218	46.4838	0.025266	0.136564	0.641527	0.859266
FBgn0052221	287.835	0.0741091	0.0860739	0.214595	0.526365
FBgn0052225	9.91193	0.0697889	0.182605	0.206983	0.517884
FBgn0052227	6.93366	-0.029384	0.158617	0.5464	0.803714
FBgn0052230	2139.55	-0.034235	0.0569978	0.465035	0.75397
FBgn0052243	189.462	0.104613	0.125172	0.122645	0.394392
FBgn0052250	511.941	-0.00934003	0.0754163	0.865237	0.952117
FBgn0052251	72.3398	0.130244	0.172364	0.0672917	0.28103
FBgn0052255	13.6511	0.00193969	0.154865	0.966643	0.988145
FBgn0052259	3.7182	-0.0364711	0.187118	0.420573	0.721611
FBgn0052262	210.362	0.00322587	0.0864263	0.955657	0.985453
FBgn0052264	1139.95	0.0378182	0.068925	0.473332	0.758787
FBgn0052267	448.95	0.00554154	0.080297	0.921918	0.972417
FBgn0052277	3.76829	0.0425669	0.229503	0.322927	0.642897
FBgn0052278	232.748	-0.0881865	0.0812214	0.13239	0.411131
FBgn0052279	19.527	0.522635	1.06263	0.00218586	0.0318958
FBgn0052280	234.256	0.0717183	0.0938397	0.244141	0.565561
FBgn0052281	77.5024	-0.107369	0.127637	0.115288	0.381511
FBgn0052283	17.639	0.211114	0.515938	0.020499	0.134671
FBgn0052284	369.148	2.07873	0.398611	1.23667e-08	3.32835e-06
FBgn0052296	819.466	0.0335348	0.107492	0.579499	0.824731
FBgn0052302	56.9409	0.258111	0.700562	0.00962555	0.0850154
FBgn0052311	332.695	-0.136729	0.129956	0.0574039	0.256307
FBgn0052333	3.64402	0.0386834	0.217964	0.365859	0.679343
FBgn0052343	136.305	0.171556	0.122293	0.0212648	0.137908
FBgn0052344	416.524	-0.00487623	0.0818377	0.931768	0.976183
FBgn0052350	234.77	-0.0177164	0.0977863	0.766691	0.914723
FBgn0052364	14.1965	0.0490865	0.149066	0.374409	0.685103
FBgn0052365	19.9297	0.0372279	0.143855	0.49131	0.769757
FBgn0052368	936.365	3.42022	0.888999	3.20644e-07	5.01085e-05
FBgn0052369	625.778	0.0522287	0.0922653	0.386582	0.697317
FBgn0052373	29.6866	0.0415756	0.146655	0.443265	0.740083
FBgn0052379	236.919	-0.232417	0.27277	0.0134177	0.10392
FBgn0052380	269.289	0.0689923	0.0841291	0.241828	0.562909
FBgn0052407	907.801	-0.117371	0.157337	0.0896355	0.333006
FBgn0052409	225.427	-0.0225137	0.0878987	0.700477	0.889033
FBgn0052412	92.9471	-0.0400696	0.122975	0.500027	0.775748
FBgn0052418	117.071	0.0639475	0.0976466	0.301102	0.624601
FBgn0052423	2415.74	0.217549	0.129543	0.00651675	0.0654987
FBgn0052425	358.115	0.0956589	0.0887609	0.119324	0.388614
FBgn0052428	523.215	-0.0544288	0.0929529	0.368699	0.680943
FBgn0052432	11.6938	0.102688	0.323442	0.0828776	0.31799
FBgn0052436	9.56539	0.180972	0.317769	0.0284309	0.166144
FBgn0052438	107.227	0.0657068	0.104961	0.295495	0.620205
FBgn0052441	651.839	-0.0300455	0.0734489	0.581353	0.825617
FBgn0052442	38.4027	-0.00997406	0.126431	0.858652	0.950074
FBgn0052446	923.402	-0.097352	0.100704	0.131207	0.409462
FBgn0052448	89.6707	-0.0035831	0.109337	0.951765	0.984168
FBgn0052451	760.787	-0.0822274	0.0862619	0.171155	0.471376
FBgn0052452	61.2117	0.0312011	0.106407	0.605516	0.840523
FBgn0052473	9994.73	-0.146421	0.106577	0.0342957	0.187418
FBgn0052475	295.95	0.049931	0.0718851	0.356203	0.671841
FBgn0052476	1045.96	0.270951	0.094872	0.00018351	0.00575412
FBgn0052479	1136.36	0.0853385	0.0925669	0.168559	0.466804
FBgn0052483	1862.12	-0.170999	0.133852	0.0248877	0.1532
FBgn0052484	152.9	0.00654955	0.0812622	0.908209	0.96799
FBgn0052485	547.637	0.268589	0.145767	0.00225878	0.0326933
FBgn0052506	26.0805	0.010368	0.140406	0.840601	0.945615
FBgn0052512	746.479	-0.335424	0.118412	8.05634e-05	0.00334638
FBgn0052521	324.606	-0.0678086	0.11681	0.284026	0.608967
FBgn0052528	551.496	0.160069	0.0970016	0.0174664	0.121488
FBgn0052529	1142.65	-0.0255492	0.0792338	0.650558	0.863912
FBgn0052533	194.779	0.189751	0.105467	0.00822114	0.0766647
FBgn0052536	40.448	0.0104002	0.115908	0.858793	0.950074
FBgn0052537	181.768	0.0419681	0.101341	0.491021	0.769514
FBgn0052544	5.5169	0.0354856	0.165391	0.465011	0.75397
FBgn0052547	51.3051	-0.183588	0.162058	0.0224643	0.143007
FBgn0052549	1649.96	-0.0896235	0.0707156	0.0987809	0.351697
FBgn0052554	32.4951	0.0886784	0.14837	0.165932	0.463451
FBgn0052557	883.217	-0.145789	0.18627	0.0492573	0.233606
FBgn0052564	11.7702	-0.0491563	0.176945	0.327136	0.646964
FBgn0052568	6.4818	-0.0166983	0.160298	0.716824	0.895142
FBgn0052574	5.01594	-0.0154011	0.16879	0.72524	0.897312
FBgn0052576	199.97	-0.172732	0.0931405	0.00963652	0.0850348
FBgn0052579	87.2579	0.0115814	0.100683	0.846167	0.946725
FBgn0052580	62.0072	-0.0955497	0.167336	0.133412	0.412058
FBgn0052581	112.386	0.10429	0.371016	0.0717212	0.292592
FBgn0052582	13.2213	-0.0524699	0.164078	0.32313	0.643009
FBgn0052590	36.8746	0.0989717	0.136716	0.13853	0.42023
FBgn0052594	301.733	0.159536	0.158407	0.0372779	0.196443
FBgn0052626	2257.55	-0.173506	0.0907005	0.00843146	0.0776255
FBgn0052633	4672.95	-0.0477209	0.0900138	0.424033	0.72434
FBgn0052636	82.2509	-0.0722109	0.124987	0.254892	0.576152
FBgn0052638	541.356	0.0217778	0.074489	0.691019	0.883198
FBgn0052639	5.89246	0.0105144	0.171841	0.80485	0.930239
FBgn0052640	17.5438	0.0474988	0.136942	0.410002	0.713845
FBgn0052641	35.3901	0.0583653	0.125418	0.342027	0.658827
FBgn0052645	43.2893	-0.148244	0.160658	0.0474441	0.228245
FBgn0052647	81.0085	-0.140338	0.163561	0.0557857	0.252374
FBgn0052649	473.765	-0.0254861	0.0600152	0.59897	0.836313
FBgn0052650	4.13306	-0.0201363	0.172384	0.646105	0.861268
FBgn0052654	1840.62	-0.151136	0.099106	0.0251041	0.154202
FBgn0052656	1663.57	0.0226963	0.274431	0.466587	0.754955
FBgn0052666	1074.15	-0.053472	0.0812006	0.352986	0.668896
FBgn0052668	3.28948	0.0921002	0.290819	0.103843	0.36114
FBgn0052669	1483.36	-0.0697506	0.0990983	0.263768	0.58791
FBgn0052672	5552.89	-0.00670613	0.0782473	0.904576	0.966844
FBgn0052675	1136.09	-0.00892922	0.0556252	0.846394	0.946725
FBgn0052676	1807.76	-0.147457	0.104299	0.0318022	0.17842
FBgn0052677	8.72617	-0.0126618	0.151468	0.792292	0.924548
FBgn0052681	81.0067	-0.327379	0.229641	0.00238645	0.033608
FBgn0052683	8.17127	0.00705176	0.147232	0.885638	0.960697
FBgn0052685	1062.15	-0.0372867	0.0841072	0.520268	0.786475
FBgn0052686	71.3543	-0.481708	0.220787	0.000136293	0.0045783
FBgn0052687	7361.3	-0.0745733	0.0934269	0.22631	0.542484
FBgn0052694	156.994	0.0820762	0.120124	0.206088	0.517303
FBgn0052695	494.391	-0.0264276	0.112314	0.658215	0.867016
FBgn0052698	12.9193	-0.0417483	0.15095	0.432814	0.732396
FBgn0052699	749.769	-0.00195449	0.0806967	0.972472	0.990863
FBgn0052702	717.564	-0.0392259	0.101783	0.518882	0.785539
FBgn0052706	4.27528	0.0851218	0.301404	0.113969	0.379468
FBgn0052707	84.3904	0.0889144	0.111404	0.173481	0.473984
FBgn0052708	95.7471	0.0508569	0.112585	0.409662	0.713759
FBgn0052732	106.321	0.0095661	0.0983457	0.872439	0.95558
FBgn0052750	429.953	-0.220945	0.216311	0.0135335	0.104483
FBgn0052751	96.175	0.0233096	0.14884	0.642849	0.859949
FBgn0052755	32.4919	0.210076	0.197691	0.0153234	0.113421
FBgn0052756	52.3865	0.290098	0.184777	0.00278109	0.0375774
FBgn0052758	306.645	0.0608945	0.10273	0.328071	0.647776
FBgn0052767	518.084	-0.0223735	0.0816769	0.694997	0.885572
FBgn0052772	153.268	-0.0157286	0.0872152	0.787242	0.923031
FBgn0052773	13.2094	0.0578312	0.15633	0.300403	0.624109
FBgn0052791	15.4428	0.0160805	0.140881	0.756506	0.910599
FBgn0052803	99.8973	-0.00459309	0.0997544	0.938551	0.979593
FBgn0052808	15.2669	0.0445911	0.141871	0.425738	0.726013
FBgn0052813	2048.32	-0.169168	0.111525	0.0188183	0.127257
FBgn0052815	24.1522	-0.0621752	0.140193	0.298159	0.62193
FBgn0052816	4.89435	0.198628	0.425798	0.0242551	0.150742
FBgn0052817	5.53506	-0.0196893	0.172244	0.653048	0.864752
FBgn0052831	73.0597	0.0135693	0.104194	0.82029	0.937203
FBgn0052834	10.3796	0.275764	0.716957	0.00887362	0.0802633
FBgn0052843	709.303	-0.294349	0.25187	0.00493793	0.054183
FBgn0052845	66.2411	0.129303	0.121795	0.0660971	0.278684
FBgn0052850	357.546	-0.00311168	0.0651022	0.951262	0.983973
FBgn0052856	24.6914	0.0443731	0.133718	0.442956	0.740083
FBgn0052982	341.348	0.195331	0.172208	0.0183668	0.125409
FBgn0053002	172.92	0.0471183	0.0792276	0.406668	0.710935
FBgn0053012	129.286	-0.098312	0.168328	0.125931	0.400371
FBgn0053013	197.932	-0.0909409	0.161142	0.149984	0.439209
FBgn0053017	4.40206	0.0454321	0.214503	0.313904	0.636189
FBgn0053051	99.7242	-0.00771046	0.0994619	0.897067	0.964514
FBgn0053052	102.102	0.0187775	0.101291	0.753861	0.909594
FBgn0053054	56.8341	0.0385698	0.106675	0.526263	0.78968
FBgn0053056	443.396	-0.0358831	0.0725094	0.507878	0.780185
FBgn0053062	8.74399	0.106247	0.259393	0.08624	0.325865
FBgn0053080	2302.42	-0.274908	0.156962	0.00245628	0.034243
FBgn0053082	23.2937	0.00470925	0.131825	0.930747	0.976053
FBgn0053087	265.025	-0.0740149	0.122838	0.246057	0.566095
FBgn0053094	1832.13	0.0875763	0.0956091	0.163315	0.459853
FBgn0053096	9.1696	-0.00871949	0.151513	0.855055	0.948549
FBgn0053099	499.468	-0.215794	0.118326	0.00518013	0.0562041
FBgn0053100	647.816	0.0976818	0.0893023	0.113201	0.378234
FBgn0053107	49.3809	0.0696409	0.122524	0.270858	0.593915
FBgn0053108	33.877	0.0668169	0.132915	0.279197	0.604231
FBgn0053111	373.403	0.228882	0.125557	0.00422539	0.0491099
FBgn0053113	3068.37	0.0132173	0.0834061	0.81789	0.936043
FBgn0053116	315.556	0.512859	0.164645	6.75495e-06	0.00054104
FBgn0053120	208.128	-0.0573682	0.114443	0.35672	0.672311
FBgn0053126	4072.82	-0.0589092	0.112713	0.345536	0.663082
FBgn0053127	3650.84	-0.227956	0.0959733	0.00127579	0.0226706
FBgn0053129	1076.23	0.126958	0.0540793	0.00562968	0.0594183
FBgn0053138	707.162	0.043004	0.0957349	0.476898	0.761122
FBgn0053143	48.7139	-0.211776	0.187191	0.014172	0.10812
FBgn0053144	1589.62	0.0421697	0.0718213	0.434782	0.733508
FBgn0053145	92.1508	0.0496288	0.0965682	0.415057	0.71767
FBgn0053147	14.1752	2.06114	0.792188	2.31585e-05	0.00135989
FBgn0053155	6.36142	0.104612	0.242745	0.0910205	0.335067
FBgn0053156	194.528	-0.0885099	0.118452	0.177636	0.479964
FBgn0053158	275.068	0.00824685	0.068769	0.875215	0.95689
FBgn0053169	140.188	0.00579842	0.106679	0.922331	0.972624
FBgn0053170	252.759	0.152474	0.109816	0.0302609	0.172354
FBgn0053172	105.195	-0.0835015	0.124413	0.198978	0.50884
FBgn0053177	5.26412	0.0149266	0.174346	0.726124	0.897414
FBgn0053180	460.734	-0.00372761	0.0630538	0.940513	0.980807
FBgn0053181	4716.66	-0.0994733	0.117817	0.136732	0.417391
FBgn0053182	109.125	0.0239608	0.125821	0.674821	0.876571
FBgn0053192	893.161	-0.0615489	0.146614	0.292619	0.616881
FBgn0053193	215.194	0.040462	0.0822971	0.482215	0.763796
FBgn0053196	106.511	-0.0139594	0.127513	0.802811	0.929546
FBgn0053198	80.4249	0.0733328	0.10323	0.246011	0.566095
FBgn0053203	8.93046	-0.0386583	0.162218	0.439271	0.737114
FBgn0053207	46.188	-0.0949448	0.144612	0.147774	0.436784
FBgn0053208	2043.61	-0.249366	0.135662	0.00300771	0.0397026
FBgn0053213	20.2512	0.0755781	0.152123	0.213222	0.524994
FBgn0053217	190.394	0.00736397	0.0931973	0.90088	0.965449
FBgn0053229	421.266	0.0116687	0.109778	0.844098	0.946717
FBgn0053230	212.463	-0.0364418	0.0778388	0.516134	0.784812
FBgn0053258	2344.88	0.00222361	0.152282	0.962422	0.987363
FBgn0053260	13.6247	0.00801484	0.135118	0.880281	0.959147
FBgn0053263	3.09111	0.0216074	0.207736	0.58124	0.825617
FBgn0053265	1303.81	1.3383	0.213221	1.91089e-11	1.4242e-08
FBgn0053267	6.87587	0.00705709	0.155583	0.879029	0.958572
FBgn0053276	79.0454	-0.0240338	0.112834	0.686447	0.882483
FBgn0053281	77.969	-0.0204003	0.223804	0.58333	0.826782
FBgn0053282	113.015	-0.0426991	0.191887	0.357821	0.673189
FBgn0053288	3.77848	0.0470888	0.203178	0.312024	0.635017
FBgn0053293	15.1178	-0.058419	0.162335	0.287659	0.612475
FBgn0053294	6.22498	-0.0466848	0.175874	0.346962	0.664371
FBgn0053296	37.1906	-0.00602555	0.164758	0.890564	0.962592
FBgn0053301	730.926	-0.0398007	0.0953594	0.508988	0.780185
FBgn0053303	1149.79	-0.024755	0.078035	0.658555	0.867256
FBgn0053306	6367.59	-0.231156	0.194016	0.0101048	0.0875721
FBgn0053307	35.4167	-0.126936	0.222292	0.0647982	0.275123
FBgn0053329	5.8567	0.0199477	0.171005	0.65098	0.864138
FBgn0053339	9.2471	-0.00339531	0.150532	0.943357	0.981322
FBgn0053346	6191.45	0.24939	0.103352	0.000843296	0.0170578
FBgn0053468	57.8745	2.58731	0.395922	3.22215e-12	3.90243e-09
FBgn0053469	45.6807	0.538917	0.409177	0.000954803	0.018319
FBgn0053474	4.85322	0.00836344	0.165314	0.848641	0.946989
FBgn0053481	19.7555	0.042761	0.134204	0.456823	0.748293
FBgn0053483	6.36122	0.00331373	0.153266	0.943684	0.981322
FBgn0053493	27.814	-0.0584786	0.175069	0.270104	0.593874
FBgn0053494	18.6354	-0.0162489	0.157395	0.728196	0.898249
FBgn0053503	212.079	-0.148852	0.145512	0.0456951	0.222532
FBgn0053505	106.177	0.0527788	0.0964647	0.387242	0.697337
FBgn0053506	274.577	-0.0233015	0.0767738	0.675105	0.876733
FBgn0053508	6.78396	-0.0574173	0.222823	0.23413	0.554099
FBgn0053509	51.2743	-0.0308379	0.180641	0.49064	0.769465
FBgn0053510	97.1512	1.10978	0.367016	1.05866e-05	0.000727475
FBgn0053511	74.8143	0.0176986	0.156846	0.707145	0.891035
FBgn0053514	2578.01	-0.143856	0.0816209	0.0180566	0.124166
FBgn0053519	255.176	-0.10405	0.114352	0.120641	0.391326
FBgn0053523	2248.03	-0.147459	0.0778391	0.0129421	0.101371
FBgn0053526	1791.68	-0.11466	0.102292	0.0823046	0.3167
FBgn0053527	8.04769	0.0898023	0.218404	0.12464	0.398429
FBgn0053531	12.3541	-0.0163889	0.153328	0.73246	0.899611
FBgn0053532	1961.17	0.997887	0.234759	1.96456e-07	3.33941e-05
FBgn0053533	4510.12	0.0122288	0.0670681	0.813369	0.934179
FBgn0053542	86.9304	5.31769	0.689199	1.61993e-17	7.84776e-14
FBgn0053547	35.6391	0.040185	0.129545	0.489366	0.768494
FBgn0053548	16.9248	-0.084047	0.190398	0.151593	0.44187
FBgn0053554	843.492	0.0308747	0.0785742	0.583242	0.826778
FBgn0053556	204.552	-0.626646	0.233833	2.00694e-05	0.00122297
FBgn0053558	372.848	-0.0782418	0.106223	0.220918	0.534185
FBgn0053635	76.594	0.0761106	0.110814	0.234938	0.554927
FBgn0053653	126.393	0.027747	0.105401	0.645117	0.860535
FBgn0053696	3.99011	0.01687	0.180413	0.686736	0.8827
FBgn0053774	84.8381	0.0232223	0.107692	0.698437	0.887613
FBgn0053867	5.33743	0.435623	0.692479	0.00515104	0.0560736
FBgn0053868	4.27927	-0.0166465	0.175964	0.695789	0.88599
FBgn0053926	2507.95	-0.115105	0.133745	0.0968532	0.348981
FBgn0053958	5.96799	-0.00208871	0.213797	0.953479	0.984591
FBgn0053963	18.488	-0.00162596	0.142777	0.974257	0.991118
FBgn0053965	776.696	-0.155514	0.178415	0.0412187	0.209642
FBgn0053966	1912.75	-0.0110566	0.0969848	0.852633	0.947671
FBgn0053969	155.916	0.0155566	0.0847169	0.787597	0.923031
FBgn0053970	512.873	-0.136591	0.16729	0.0599318	0.262989
FBgn0053971	113.293	-0.228369	0.145242	0.00652417	0.0655053
FBgn0053977	100.977	-0.00502059	0.0987257	0.932807	0.97676
FBgn0053978	93.7169	0.106241	0.137428	0.117991	0.386387
FBgn0053983	226.513	4.55729	0.883343	2.17239e-10	1.05241e-07
FBgn0053985	8.56499	0.0421602	0.169723	0.393628	0.701593
FBgn0053988	3.38706	0.0940532	0.276952	0.102967	0.359518
FBgn0053993	51.6896	-0.231002	0.239926	0.0124533	0.0991455
FBgn0054001	21.3139	0.069527	0.146536	0.248246	0.568327
FBgn0054003	7.96808	-0.0340196	0.186473	0.446774	0.74248
FBgn0054005	27.5736	0.499286	0.510303	0.00229953	0.0327051
FBgn0054008	4.91935	-0.0529722	0.197861	0.278013	0.603453
FBgn0054010	12.9363	0.0184639	0.149508	0.708388	0.891489
FBgn0054015	99.2523	0.0792543	0.109679	0.217745	0.530249
FBgn0054026	5267.74	0.0208369	0.116624	0.723101	0.896904
FBgn0054031	19.4356	-0.00847824	0.134134	0.874232	0.956463
FBgn0054034	14.1621	0.0382837	0.16619	0.435477	0.733508
FBgn0054039	56.2887	0.0414734	0.108887	0.496742	0.773162
FBgn0054040	9323.49	-0.0760204	0.0902553	0.212293	0.524688
FBgn0054043	163.901	0.00695342	0.224088	0.841806	0.946092
FBgn0054044	15.0076	-0.0562849	0.208487	0.249954	0.569837
FBgn0054045	58.5722	-0.0531187	0.142978	0.354939	0.670758
FBgn0054054	8.55438	-0.0256275	0.158227	0.593947	0.83308
FBgn0054056	50.0513	0.0350657	0.117079	0.557723	0.811565
FBgn0054057	15.4569	0.0264918	0.14885	0.601888	0.838415
FBgn0058002	164.694	-0.00277347	0.0940713	0.962629	0.987363
FBgn0058006	5.76354	0.0267654	0.175167	0.54917	0.805671
FBgn0058045	1013.01	0.00787364	0.0915891	0.8937	0.963724
FBgn0058160	699.346	0.033203	0.0742426	0.544722	0.802222
FBgn0058191	755.608	0.0154126	0.0659941	0.763983	0.913292
FBgn0058198	72.3224	0.101777	0.303397	0.0870064	0.32734
FBgn0058263	321.614	-0.144496	0.103411	0.0342668	0.187418
FBgn0058354	65.0832	-0.131412	0.153368	0.0674744	0.281248
FBgn0058439	25.281	0.00779541	0.124034	0.890418	0.962592
FBgn0058469	70.0944	-0.0232766	0.103624	0.698365	0.887613
FBgn0060296	436.906	0.261781	0.189854	0.00533332	0.0570359
FBgn0061197	29.6985	-0.0962131	0.189554	0.120879	0.391867
FBgn0061198	109.563	0.0653804	0.105432	0.297983	0.621808
FBgn0061200	1114.9	0.0296818	0.0977673	0.62138	0.848682
FBgn0061356	212.017	-0.0370712	0.20544	0.393272	0.701593
FBgn0061469	450.353	0.0651023	0.0684788	0.217934	0.530277
FBgn0061476	26.3327	0.0774412	0.152155	0.205241	0.516231
FBgn0061492	521.994	-0.121016	0.0743793	0.0331488	0.183112
FBgn0061515	656.79	-0.00862997	0.0788393	0.877799	0.957876
FBgn0062412	2358.16	-2.19172	0.547516	1.24275e-06	0.00013683
FBgn0062413	337.218	-0.00882146	0.0731013	0.870742	0.954905
FBgn0062440	371.111	0.0199068	0.0761409	0.719094	0.895492
FBgn0062442	1268.26	-0.108546	0.0693573	0.0446848	0.219884
FBgn0062449	160.508	0.0797225	0.0981156	0.204799	0.515937
FBgn0062928	186.204	0.0768251	0.157266	0.202619	0.512847
FBgn0062978	158.687	0.0114684	0.115334	0.844813	0.946717
FBgn0063368	10.174	-0.0385535	0.154963	0.454716	0.747968
FBgn0063449	86.9637	0.0183052	0.0998155	0.759639	0.911812
FBgn0063491	3515.49	-0.206611	0.140743	0.0107326	0.0914582
FBgn0063492	1132.69	-0.130001	0.116411	0.0623363	0.269873
FBgn0063493	829.215	0.00119886	0.087518	0.983573	0.993974
FBgn0063494	2882.71	0.0803355	0.0922488	0.192558	0.501396
FBgn0063495	360.917	0.134387	0.108118	0.0502757	0.235902
FBgn0063496	5.15238	-0.0527126	0.187844	0.28974	0.614579
FBgn0063497	1388.38	0.0448833	0.0945502	0.457266	0.748641
FBgn0063498	8.67206	0.107068	0.274483	0.0833239	0.318472
FBgn0063499	80.1922	0.0321338	0.207512	0.442482	0.739849
FBgn0063649	179.043	0.0620248	0.134377	0.306919	0.629864
FBgn0063667	182.099	-0.0196912	0.114346	0.738984	0.90254
FBgn0063670	236.489	0.0326958	0.0790293	0.562425	0.814476
FBgn0063923	41.8951	0.0298818	0.137694	0.583969	0.827121
FBgn0064225	34833.8	-0.15483	0.109297	0.0279176	0.164234
FBgn0064237	32.9461	0.0366389	0.175694	0.435473	0.733508
FBgn0064766	1402.2	-0.0457768	0.0515317	0.294592	0.619422
FBgn0064912	6.57387	-0.0254327	0.161326	0.59054	0.831421
FBgn0065032	935.471	0.326504	0.121631	0.00013895	0.00461056
FBgn0065035	117.765	-0.0324093	0.0902993	0.584202	0.827172
FBgn0065053	6.67561	-0.637114	0.69591	0.00186871	0.0288311
FBgn0065055	4.71393	-0.109444	0.275444	0.0800901	0.311507
FBgn0065064	18.5624	-0.0215987	0.138813	0.684354	0.881977
FBgn0065098	5.88772	-0.0135454	0.173312	0.750629	0.908197
FBgn0065110	10.3595	0.0318177	0.162491	0.510378	0.781333
FBgn0066084	15768.5	-0.0586219	0.110267	0.347812	0.664816
FBgn0066101	1265.5	-0.211568	0.162389	0.0120996	0.0973693
FBgn0066114	268.711	-0.0597617	0.0713446	0.268735	0.593469
FBgn0066292	13.3814	-0.0420231	0.14304	0.446549	0.742256
FBgn0067102	623.19	-0.0533805	0.0694257	0.314924	0.636752
FBgn0067628	93.104	0.0665479	0.101231	0.286948	0.611713
FBgn0067629	54.5316	0.0754456	0.125064	0.237518	0.557267
FBgn0067779	395.533	0.0226884	0.0849261	0.695119	0.885572
FBgn0067783	303.136	-0.0385829	0.110183	0.525388	0.788959
FBgn0067864	511.226	0.0676483	0.0597228	0.162744	0.458781
FBgn0067905	21.9704	0.0273896	0.174035	0.542969	0.800964
FBgn0069056	4.5086	0.0606575	0.236095	0.211	0.522911
FBgn0069242	220.029	-0.0553959	0.0821724	0.338897	0.65619
FBgn0069913	14.1156	0.0213044	0.149555	0.668479	0.872865
FBgn0069923	501.421	0.0459781	0.109592	0.453646	0.746751
FBgn0069969	19.5006	-0.100229	0.16346	0.123665	0.396488
FBgn0082582	606.185	0.121431	0.119321	0.0796486	0.310248
FBgn0082585	146.723	-0.0918702	0.109277	0.160032	0.45444
FBgn0082598	1740.63	0.0564943	0.0533892	0.207309	0.51822
FBgn0082831	742.962	0.0231591	0.0894938	0.693868	0.885056
FBgn0082925	3.32273	-0.0288927	0.189411	0.501883	0.776673
FBgn0082942	3.25256	0.0134935	0.180662	0.743719	0.904938
FBgn0082953	10.1221	-0.00199761	0.147429	0.967341	0.988319
FBgn0082954	7.97426	-0.00520852	0.146913	0.915437	0.970423
FBgn0082961	6.88962	-0.0527057	0.178686	0.300613	0.624361
FBgn0082962	3.85833	0.0377691	0.18866	0.405855	0.710283
FBgn0082974	3.66431	0.0176452	0.178503	0.676472	0.877269
FBgn0082978	4.06367	0.054145	0.200282	0.268773	0.593469
FBgn0082979	5.73749	0.0104538	0.162395	0.815247	0.934938
FBgn0082980	6.03546	0.000932844	0.161239	0.983288	0.993974
FBgn0082986	3.23827	-0.0638874	0.225494	0.202614	0.512847
FBgn0082987	5.31951	-0.0496174	0.178198	0.322155	0.642828
FBgn0082989	3.23176	-0.0102491	0.186725	0.797288	0.92725
FBgn0082997	9.38799	-0.125149	0.234102	0.0655545	0.277158
FBgn0083005	3.42549	-0.000485515	0.165955	0.991058	0.996252
FBgn0083006	6.2197	-0.0380747	0.170822	0.429347	0.729356
FBgn0083013	3.50533	0.00217672	0.173173	0.958403	0.985876
FBgn0083015	9.15705	0.00551372	0.156223	0.904779	0.966945
FBgn0083027	38.4561	-0.288719	0.231514	0.00467302	0.0527088
FBgn0083050	4.03559	0.0174936	0.172314	0.68695	0.882835
FBgn0083068	12.2585	0.0111478	0.139498	0.829966	0.940421
FBgn0083120	18.4792	0.0572036	0.146387	0.320559	0.641519
FBgn0083123	219.801	-0.0150562	0.109533	0.800118	0.928091
FBgn0083124	85.2221	-0.0223117	0.108357	0.709329	0.891794
FBgn0083167	1402.68	-0.0154966	0.068225	0.767027	0.914806
FBgn0083228	66.0453	-0.0260093	0.112387	0.66311	0.870107
FBgn0083940	20.9531	0.00262815	0.129496	0.961812	0.987286
FBgn0083951	3.6406	-0.0341393	0.188191	0.443203	0.740083
FBgn0083953	92.6417	-0.0362703	0.0972538	0.547686	0.804995
FBgn0083956	362.127	-0.0845047	0.15434	0.175969	0.477831
FBgn0083961	106.655	0.029529	0.122079	0.613507	0.845225
FBgn0083962	833.031	-0.00489353	0.0703681	0.926656	0.974635
FBgn0083968	296.987	-0.00168847	0.0659243	0.973733	0.990911
FBgn0083969	636.236	0.0912506	0.0870972	0.132823	0.411552
FBgn0083970	24.7246	-0.0508201	0.14185	0.374303	0.685103
FBgn0083972	25.8679	0.032295	0.183429	0.469902	0.757298
FBgn0083973	3.26545	-0.0519342	0.208544	0.275094	0.598693
FBgn0083977	24.1173	-0.0556794	0.145086	0.333055	0.652176
FBgn0083983	55.3888	0.12816	0.151586	0.0723571	0.294196
FBgn0083984	3.47795	-0.0241929	0.180873	0.575155	0.821686
FBgn0083985	21.6604	0.0387713	0.129114	0.50404	0.777535
FBgn0083986	114.596	-0.0485947	0.0988014	0.42645	0.726224
FBgn0085188	320.899	0.127011	0.099251	0.0545018	0.248971
FBgn0085192	78.7196	-0.101433	0.131586	0.132109	0.411049
FBgn0085195	360.222	0.0229746	0.180338	0.593075	0.832991
FBgn0085203	25.3677	0.0810175	0.139175	0.201999	0.512367
FBgn0085205	1363.26	0.0168448	0.0725132	0.755222	0.910013
FBgn0085209	3.20874	-0.0360068	0.198214	0.41162	0.715242
FBgn0085212	54.5528	0.0244753	0.104732	0.683847	0.881793
FBgn0085218	9.04327	-0.0463591	0.167932	0.361778	0.676823
FBgn0085220	213.66	0.00918593	0.0911446	0.87601	0.957351
FBgn0085223	341.38	0.160402	0.11591	0.0265152	0.158878
FBgn0085224	46.2078	0.0165277	0.116622	0.77782	0.91951
FBgn0085227	1811.29	0.0954282	0.114138	0.149275	0.438947
FBgn0085229	255.914	-0.114059	0.0967077	0.077509	0.305154
FBgn0085232	252.74	3.25238	0.558761	5.46366e-11	3.30859e-08
FBgn0085236	3.46497	0.00019759	0.181509	0.996074	0.998395
FBgn0085242	34.2689	0.134674	0.158594	0.0628221	0.270887
FBgn0085244	4.53409	0.0229339	0.184902	0.587532	0.829341
FBgn0085249	224351	-0.0636945	0.257138	0.187936	0.494545
FBgn0085256	5.83194	0.0684638	0.285963	0.158474	0.452536
FBgn0085257	124.741	-0.0699069	0.0943149	0.256284	0.57801
FBgn0085260	5.33158	0.0720119	0.209277	0.179753	0.483189
FBgn0085261	1066.82	0.392463	0.202291	0.000460696	0.0113834
FBgn0085265	288.01	0.991254	0.263054	1.04241e-06	0.000120237
FBgn0085271	64.3501	-0.0384226	0.109988	0.527095	0.790354
FBgn0085279	57.576	-0.0452092	0.11406	0.459116	0.750148
FBgn0085284	24.392	-0.0257322	0.129496	0.647854	0.862358
FBgn0085285	6.77555	0.0624604	0.186096	0.23703	0.556882
FBgn0085290	4.63439	0.0596859	0.22333	0.222665	0.537005
FBgn0085298	14.785	0.0236855	0.153424	0.628853	0.852392
FBgn0085302	4.24123	-0.0172576	0.173148	0.689577	0.883198
FBgn0085313	140.608	-0.0127988	0.216426	0.725908	0.897414
FBgn0085317	513.534	0.0405132	0.0805215	0.47765	0.761122
FBgn0085322	85.8621	-0.0822024	0.105959	0.200472	0.510207
FBgn0085330	273.582	-0.034223	0.103996	0.57223	0.819895
FBgn0085334	3.16266	-0.0408571	0.194751	0.370182	0.68188
FBgn0085339	86.6379	0.0454478	0.111218	0.458141	0.74906
FBgn0085345	486.225	-0.0432725	0.148082	0.42493	0.724996
FBgn0085353	55838.6	-0.118221	0.300444	0.0679405	0.282324
FBgn0085354	200.568	0.3007	0.176578	0.00193007	0.0294032
FBgn0085358	11916.3	-0.393251	0.204097	0.00047221	0.0115537
FBgn0085359	12769.8	-0.0229261	0.100094	0.702324	0.889451
FBgn0085360	16.4492	-0.0386594	0.184611	0.402744	0.708873
FBgn0085370	1124.79	-0.0531907	0.0770024	0.34345	0.660594
FBgn0085376	149.11	-0.00602634	0.117884	0.91721	0.971453
FBgn0085377	252.307	0.017329	0.0705621	0.744981	0.905207
FBgn0085380	26.7691	-0.0209858	0.155486	0.661864	0.869297
FBgn0085384	5.4887	0.030072	0.170006	0.516775	0.784889
FBgn0085385	11.749	2.49878	0.950164	1.34924e-05	0.000877368
FBgn0085386	3.11776	0.0357037	0.197104	0.41595	0.718384
FBgn0085387	19.5527	0.0242568	0.135936	0.655273	0.865674
FBgn0085390	108.437	-0.0438802	0.130838	0.452314	0.746186
FBgn0085395	9.85956	0.147571	0.357008	0.0435533	0.216543
FBgn0085397	8.35693	-0.0015301	0.149048	0.974696	0.99127
FBgn0085400	35.6935	-0.176	0.176468	0.0276028	0.163143
FBgn0085404	17.9157	-0.0882092	0.202188	0.134503	0.413703
FBgn0085405	882.073	-0.0471163	0.0645701	0.353875	0.669767
FBgn0085407	15.4433	0.117955	0.201285	0.0787997	0.308606
FBgn0085408	1410.03	0.175972	0.140577	0.023346	0.146883
FBgn0085409	120.431	-0.0896311	0.104307	0.16512	0.462118
FBgn0085410	17.2112	-0.0031922	0.135088	0.95204	0.984242
FBgn0085411	5.44577	-0.00208173	0.200011	0.95573	0.985453
FBgn0085412	119.981	-0.0658189	0.124071	0.293151	0.617332
FBgn0085413	7.48877	-0.0071188	0.151433	0.881253	0.959809
FBgn0085414	3.77936	0.000616676	0.190327	0.987314	0.995021
FBgn0085415	408.75	0.053005	0.0870172	0.370604	0.682269
FBgn0085419	35.9943	-0.0178886	0.126278	0.751542	0.908405
FBgn0085421	636.985	0.0731602	0.103794	0.247511	0.567471
FBgn0085423	1780.53	0.072189	0.0808826	0.213164	0.524994
FBgn0085424	1559.29	0.048622	0.109575	0.429736	0.729581
FBgn0085425	13.8586	-0.0276249	0.147044	0.591639	0.832122
FBgn0085426	90.858	0.00830198	0.104092	0.889263	0.962044
FBgn0085427	235.417	-0.0826942	0.138311	0.195599	0.5056
FBgn0085428	161.878	-0.0969502	0.135254	0.1452	0.433335
FBgn0085430	694.962	-0.0444797	0.102555	0.467042	0.755061
FBgn0085432	1043.76	-0.0720387	0.0916844	0.238491	0.558577
FBgn0085433	93.3027	0.235155	0.13798	0.00474411	0.0529559
FBgn0085434	470.044	-0.471069	0.151027	8.48926e-06	0.000628625
FBgn0085436	5920.78	-0.0056407	0.0807999	0.920721	0.97209
FBgn0085437	940.161	-0.0455732	0.0502266	0.28774	0.612475
FBgn0085440	13.1273	-0.00123621	0.147364	0.979791	0.99275
FBgn0085442	1552.97	-0.0946202	0.0812897	0.107843	0.368958
FBgn0085443	206.837	0.00821925	0.10648	0.890168	0.962592
FBgn0085444	197.834	0.36484	0.157308	0.000236268	0.00693633
FBgn0085446	3003.19	-0.0435616	0.101676	0.475529	0.760524
FBgn0085450	380.417	-0.173819	0.131558	0.0225702	0.143268
FBgn0085451	975.671	-0.0281152	0.0908068	0.634761	0.855263
FBgn0085452	31.9838	-0.0422761	0.125664	0.475123	0.76015
FBgn0085453	142.941	-0.0548973	0.124395	0.368759	0.680943
FBgn0085455	125.193	0.00130373	0.255276	0.965117	0.988102
FBgn0085459	8.93419	-0.0201833	0.151547	0.680349	0.879291
FBgn0085460	22.0351	-0.099521	0.154132	0.129979	0.407748
FBgn0085468	53.8922	0.0581823	0.111258	0.351124	0.667328
FBgn0085474	13.8917	-0.0484111	0.153217	0.371862	0.683326
FBgn0085475	8.56305	0.00685112	0.146761	0.889203	0.962044
FBgn0085478	732.543	0.0136869	0.0890989	0.815324	0.934938
FBgn0085479	4.26932	-0.0212986	0.198353	0.595936	0.834758
FBgn0085480	86.7162	0.0509231	0.157846	0.344481	0.661917
FBgn0085481	102.281	-0.181511	0.228845	0.0266477	0.159474
FBgn0085484	3168.36	-0.0928491	0.0985587	0.14542	0.433447
FBgn0085485	40.2809	-0.0833685	0.180786	0.159544	0.45387
FBgn0085487	4.4669	-0.017274	0.173689	0.688598	0.883101
FBgn0085638	177.919	0.00842794	0.0849696	0.883928	0.960132
FBgn0085732	66.9575	0.0910529	0.13589	0.164833	0.461848
FBgn0085736	62.7022	0.0165666	0.106356	0.78154	0.92064
FBgn0085753	3.68418	-0.00785865	0.197797	0.836694	0.943411
FBgn0086039	8.63214	-0.0230433	0.151655	0.640882	0.859167
FBgn0086057	9.40349	0.0267581	0.148364	0.599573	0.836313
FBgn0086129	406.629	-0.0734955	0.0859121	0.217868	0.530249
FBgn0086130	139.435	0.0275433	0.0978283	0.646308	0.861303
FBgn0086134	1313.5	0.00718444	0.0717001	0.893539	0.963724
FBgn0086251	17.0428	0.0912414	0.208763	0.124624	0.398429
FBgn0086253	26.027	0.0393552	0.133673	0.490348	0.769242
FBgn0086254	5032.23	0.0173476	0.100061	0.771789	0.917191
FBgn0086346	2138.76	0.169125	0.131726	0.0255728	0.155389
FBgn0086347	6330.94	-0.0163373	0.0509237	0.706186	0.890724
FBgn0086350	41.6021	0.0294279	0.118829	0.618272	0.847974
FBgn0086355	3972.22	-0.00142932	0.0731638	0.97897	0.992634
FBgn0086356	24.4644	0.5643	0.544917	0.00170701	0.0272675
FBgn0086357	4373.91	-0.117846	0.0811314	0.048042	0.229861
FBgn0086358	907.623	-0.0947745	0.0713101	0.0830409	0.318195
FBgn0086359	46.8801	-0.204009	0.222216	0.0183097	0.125135
FBgn0086361	1459.88	-0.00330759	0.0586783	0.944777	0.981785
FBgn0086362	283.848	0.00241432	0.0741642	0.96472	0.987968
FBgn0086365	140.231	0.0405825	0.105811	0.50586	0.779278
FBgn0086367	350.553	-0.247904	0.156597	0.00478339	0.0531493
FBgn0086368	38.1215	-0.0759088	0.150911	0.213062	0.524994
FBgn0086370	570.734	0.200989	0.165433	0.0156664	0.114455
FBgn0086371	512.175	0.00914674	0.0752357	0.867851	0.953033
FBgn0086372	790.817	-0.016757	0.0834799	0.770562	0.91623
FBgn0086378	748.839	-0.01761	0.0861125	0.761719	0.912685
FBgn0086384	433.929	0.0654483	0.0847875	0.267497	0.591983
FBgn0086408	940.027	-0.0765506	0.101579	0.226016	0.54218
FBgn0086442	722.883	-0.0150651	0.0692731	0.775163	0.91816
FBgn0086443	1348.73	0.019865	0.0721449	0.712511	0.893197
FBgn0086444	177.961	0.091485	0.0872693	0.132235	0.41108
FBgn0086445	65.9466	0.00345558	0.100697	0.95376	0.984711
FBgn0086446	234.149	0.0919592	0.0931071	0.140922	0.42496
FBgn0086447	62.8099	-0.177203	0.147128	0.0238302	0.148674
FBgn0086448	55.5614	0.0949846	0.11742	0.152197	0.442276
FBgn0086450	1934.3	-0.0215435	0.0900481	0.714533	0.89403
FBgn0086451	502.271	-0.00841244	0.0812796	0.882298	0.959944
FBgn0086472	17278	-0.166204	0.115522	0.0222266	0.141867
FBgn0086533	4.25097	0.0722656	0.231435	0.168376	0.466646
FBgn0086558	2089.25	-0.139722	0.117921	0.0486498	0.231517
FBgn0086602	3.47674	0.0112495	0.181826	0.782706	0.921061
FBgn0086604	36.4414	0.00328011	0.135386	0.950628	0.983625
FBgn0086605	490.07	0.062815	0.0735429	0.253438	0.573362
FBgn0086608	55.8186	-0.108931	0.122852	0.110197	0.37413
FBgn0086613	229.11	0.0129068	0.0878032	0.824956	0.938438
FBgn0086655	377.484	-0.0239766	0.103869	0.689893	0.883198
FBgn0086656	1773.84	0.171728	0.108311	0.0161503	0.115997
FBgn0086657	271.039	0.139573	0.0880221	0.0271595	0.161291
FBgn0086660	3.39726	-0.0699778	0.243594	0.17115	0.471376
FBgn0086661	5.18608	-0.122141	0.315549	0.0631792	0.271416
FBgn0086662	8.54693	0.0130558	0.154558	0.782007	0.92064
FBgn0086663	4.4455	-0.0450947	0.193927	0.336311	0.654321
FBgn0086664	4.6294	0.0248114	0.166946	0.588563	0.829588
FBgn0086666	10.7211	0.00566905	0.151323	0.905228	0.967114
FBgn0086674	302.246	-0.0337535	0.102605	0.577182	0.822762
FBgn0086675	3.08904	-0.00280407	0.173947	0.94625	0.981785
FBgn0086676	1438.01	-0.0347189	0.075464	0.529974	0.791965
FBgn0086677	5.51373	0.069834	0.202879	0.191635	0.500473
FBgn0086679	225.485	-0.00958612	0.0820113	0.86649	0.95261
FBgn0086680	29.0531	-0.0464148	0.144931	0.404054	0.709731
FBgn0086681	26.6514	-0.124468	0.166251	0.0762246	0.301938
FBgn0086683	456.616	0.122619	0.0730126	0.0291758	0.168868
FBgn0086686	945.288	-0.112358	0.0979175	0.0830332	0.318195
FBgn0086687	6411.75	-0.0162388	0.116899	0.781376	0.92064
FBgn0086690	426.748	0.0267845	0.0930578	0.652529	0.864752
FBgn0086691	654.007	-0.0550661	0.108101	0.375293	0.685689
FBgn0086693	58.012	0.0422064	0.127789	0.472697	0.758379
FBgn0086694	451.193	-0.00625853	0.0631386	0.900375	0.965228
FBgn0086695	36.6995	0.369301	0.335526	0.00310191	0.0403957
FBgn0086698	118.903	0.0434758	0.0944605	0.470941	0.757713
FBgn0086704	95.692	-0.0634534	0.117661	0.312036	0.635017
FBgn0086706	4281.3	-0.227039	0.101123	0.00177386	0.0277657
FBgn0086707	722.027	-0.0659397	0.0654544	0.199664	0.509225
FBgn0086708	1538.49	-0.0157359	0.108139	0.791771	0.924273
FBgn0086710	7852.2	-0.223792	0.0720889	0.000167889	0.00536857
FBgn0086711	21.3432	0.0345879	0.141105	0.524595	0.788398
FBgn0086712	604.313	0.00408039	0.0673434	0.937341	0.97918
FBgn0086757	276.04	-0.0182501	0.0774641	0.743476	0.904854
FBgn0086758	149.045	-0.0447671	0.120922	0.45768	0.748799
FBgn0086768	467.089	-0.0672416	0.0710762	0.213372	0.524994
FBgn0086778	3.68288	0.000516104	0.174266	0.990075	0.996244
FBgn0086779	457.994	-0.00806773	0.0623594	0.870837	0.954905
FBgn0086782	13.0931	0.0809444	0.178588	0.168814	0.467138
FBgn0086784	930.751	-0.0347038	0.0532395	0.437645	0.735532
FBgn0086785	227.351	0.0710917	0.0935207	0.247519	0.567471
FBgn0086855	164.533	0.0869969	0.10882	0.180202	0.48365
FBgn0086856	86.4287	0.0159476	0.0995783	0.789571	0.923507
FBgn0086895	247.794	0.162742	0.0889052	0.0118065	0.0958832
FBgn0086898	15.8939	0.0416182	0.139873	0.456689	0.748293
FBgn0086904	6039.1	-0.100437	0.085038	0.096359	0.347718
FBgn0086906	851.166	-0.145253	0.121282	0.0433255	0.215826
FBgn0086908	223.612	0.0356835	0.0819539	0.533979	0.793911
FBgn0086909	1624.2	-0.0788285	0.10223	0.214326	0.526105
FBgn0086912	165.948	0.0682829	0.0892899	0.25797	0.580057
FBgn0086913	4.2046	0.0226122	0.167694	0.61748	0.847656
FBgn0087002	3582.72	-0.0529251	0.197257	0.278867	0.603923
FBgn0087007	7666.16	-0.10389	0.0746558	0.0655839	0.277158
FBgn0087008	900.019	0.0108206	0.0784471	0.846834	0.946725
FBgn0087011	110.753	0.0460651	0.117286	0.449151	0.744336
FBgn0087012	20.5693	-0.0798071	0.169543	0.179812	0.483189
FBgn0087013	5737.38	-0.186332	0.0622733	0.000390685	0.0101212
FBgn0087021	6.75206	0.211559	0.45041	0.0214195	0.138479
FBgn0087035	2146.38	0.0633972	0.0993826	0.30696	0.629864
FBgn0087039	94.5051	0.186379	0.13425	0.0167319	0.118281
FBgn0087040	5.04957	-0.0206699	0.175274	0.633927	0.855072
FBgn0243511	323.994	0.0561303	0.0783424	0.322065	0.642828
FBgn0243512	1501.2	0.0595618	0.121094	0.337156	0.655143
FBgn0243513	20.6192	-0.0406127	0.133385	0.47861	0.761378
FBgn0243516	764.842	0.065201	0.103509	0.297966	0.621808
FBgn0250732	437.273	-0.0715054	0.0755232	0.201454	0.511636
FBgn0250746	1350.89	0.0938706	0.0827594	0.113762	0.379168
FBgn0250753	3995.38	0.201385	0.076299	0.000928612	0.0180307
FBgn0250754	382.887	0.125048	0.117157	0.071503	0.29218
FBgn0250755	58.2151	0.0141237	0.110671	0.811807	0.933573
FBgn0250757	878.827	-0.0150833	0.248146	0.647186	0.861818
FBgn0250785	202.45	0.0511047	0.0922711	0.396508	0.702977
FBgn0250786	1355.62	-0.251404	0.0880011	0.000243472	0.007
FBgn0250788	6932.68	0.0332339	0.067558	0.52362	0.788209
FBgn0250789	6330.45	0.00650021	0.0825968	0.909449	0.968605
FBgn0250791	1074.21	-0.0143838	0.0645552	0.776517	0.918726
FBgn0250814	5357.36	-0.0847181	0.0732906	0.125813	0.400371
FBgn0250815	103586	-0.522613	0.150117	1.73793e-06	0.000185041
FBgn0250816	25.7073	-0.0920576	0.158242	0.148555	0.43768
FBgn0250819	159.515	-0.0684903	0.0974659	0.269912	0.593805
FBgn0250820	622.35	-0.0348223	0.0709388	0.515557	0.784692
FBgn0250823	1731.6	-0.0104091	0.0769879	0.851387	0.947671
FBgn0250824	4.93042	-0.0627163	0.208566	0.217828	0.530249
FBgn0250830	644.472	0.0405868	0.0644808	0.42375	0.724279
FBgn0250835	15.5515	2.46281	1.33425	3.55191e-05	0.00188057
FBgn0250836	6551	-0.0176952	0.0916364	0.764504	0.91349
FBgn0250838	2270.12	-0.00514038	0.0767099	0.92614	0.974593
FBgn0250843	947.455	0.0937147	0.0862302	0.121592	0.392935
FBgn0250848	2713.08	-0.108947	0.0476065	0.00843633	0.0776255
FBgn0250850	283.335	0.0839627	0.0851264	0.160274	0.454754
FBgn0250862	5.04446	-0.0386214	0.187038	0.399865	0.706367
FBgn0250867	99.287	0.10207	0.140494	0.128509	0.405181
FBgn0250868	598.944	0.0506474	0.0772712	0.3674	0.680631
FBgn0250869	973.553	-0.0126166	0.115979	0.829303	0.940409
FBgn0250871	94.726	0.0690565	0.157192	0.237322	0.557163
FBgn0250874	619.113	-0.189314	0.0617984	0.000299106	0.00828012
FBgn0250906	2739.28	-0.0482926	0.0801467	0.397762	0.704426
FBgn0250907	29.8785	0.23971	0.237978	0.0107785	0.0915274
FBgn0259098	14.8703	-0.00925158	0.140239	0.857539	0.949456
FBgn0259101	8546.94	-0.157739	0.133101	0.0346709	0.188194
FBgn0259108	26.9016	0.157417	0.253402	0.0388922	0.202225
FBgn0259110	4.63329	0.0393552	0.204337	0.373115	0.684162
FBgn0259111	2138.6	-0.260355	0.118613	0.00121069	0.0217633
FBgn0259112	18.2049	0.0692157	0.152781	0.242023	0.563151
FBgn0259113	72.5836	0.505751	0.365881	0.000908262	0.0178141
FBgn0259139	1817.75	-0.225174	0.0669427	6.91842e-05	0.00300594
FBgn0259140	148.633	0.0198341	0.164729	0.662455	0.869837
FBgn0259143	873.488	0.0422733	0.0762705	0.447736	0.743386
FBgn0259152	716.758	0.252823	0.0660308	8.57285e-06	0.000628625
FBgn0259163	771.089	-0.162729	0.106693	0.0207023	0.135276
FBgn0259164	159.554	-0.151962	0.192271	0.0438168	0.217289
FBgn0259166	497.052	-0.0244818	0.0623268	0.621802	0.848899
FBgn0259167	26.3406	-0.10492	0.171333	0.109608	0.37289
FBgn0259168	498.953	0.0162203	0.0984895	0.785906	0.922651
FBgn0259170	320.155	0.210225	0.0859621	0.00138548	0.0240572
FBgn0259171	587.082	-0.188897	0.126757	0.0139976	0.107127
FBgn0259173	709.365	-0.157528	0.0897302	0.01488	0.111244
FBgn0259174	1843.25	0.00882341	0.0722338	0.869947	0.954275
FBgn0259175	5725.82	-0.256574	0.119878	0.00144842	0.0248384
FBgn0259176	5525.79	-0.0583696	0.10319	0.347448	0.664645
FBgn0259178	137.124	-0.0346178	0.089208	0.557935	0.811565
FBgn0259192	5.60202	-0.0492868	0.194744	0.304947	0.628227
FBgn0259209	589.706	-0.0201099	0.101315	0.737201	0.90152
FBgn0259211	32.9935	-0.109084	0.15632	0.106309	0.365822
FBgn0259212	579.15	0.075694	0.125186	0.236175	0.555951
FBgn0259214	3625.29	0.0394738	0.104384	0.516951	0.784889
FBgn0259216	49.5566	0.046351	0.119647	0.444558	0.740773
FBgn0259219	17.6389	-0.00328941	0.140038	0.948943	0.982609
FBgn0259221	1474.17	0.0467215	0.0791644	0.41039	0.714
FBgn0259222	5.96434	0.00330922	0.168952	0.938188	0.979504
FBgn0259223	6.2874	-0.0335492	0.189333	0.448052	0.743386
FBgn0259224	76.8778	-0.0173585	0.173557	0.687426	0.882835
FBgn0259227	1056.07	-0.155862	0.0823771	0.0115001	0.0950724
FBgn0259228	881.663	0.0430577	0.0851716	0.461106	0.751968
FBgn0259229	15.9992	2.08887	0.846305	2.7609e-05	0.00158286
FBgn0259233	3.18532	-0.00753402	0.177402	0.854869	0.948499
FBgn0259236	534.614	-0.174455	0.175163	0.0283843	0.165974
FBgn0259237	2434.56	0.683926	0.215601	4.02577e-06	0.000382409
FBgn0259238	1565.81	-0.0687354	0.103986	0.274895	0.59853
FBgn0259239	15.357	0.0351151	0.139858	0.521564	0.787322
FBgn0259242	15.2516	-0.0554548	0.157084	0.314423	0.636496
FBgn0259243	1631.54	0.01249	0.0769125	0.822092	0.937445
FBgn0259244	43.0286	0.0285474	0.121781	0.625166	0.84966
FBgn0259245	28.8054	-0.02535	0.129645	0.652275	0.864734
FBgn0259246	45.7581	0.0418022	0.122279	0.484015	0.765228
FBgn0259481	1269.18	-0.0436689	0.0871979	0.458702	0.749598
FBgn0259482	89.3338	0.0650673	0.101681	0.297431	0.621749
FBgn0259483	659.227	0.0376436	0.0699925	0.479134	0.761537
FBgn0259676	23.4967	0.789035	0.610154	0.000647028	0.0142803
FBgn0259677	5.99842	0.0224033	0.178376	0.604038	0.839432
FBgn0259678	1957.45	-0.124419	0.0783012	0.033952	0.186274
FBgn0259682	160.96	-0.190675	0.280925	0.0243053	0.150765
FBgn0259685	802.916	-0.0574554	0.0832529	0.324468	0.644745
FBgn0259700	8.81906	0.0132998	0.151428	0.782426	0.920909
FBgn0259704	116.206	-0.0369508	0.0991692	0.541533	0.799713
FBgn0259705	128.103	0.00807671	0.108708	0.89176	0.963133
FBgn0259707	30.3485	-0.232819	0.19589	0.00990174	0.0867031
FBgn0259711	30.6628	0.0286106	0.137344	0.599526	0.836313
FBgn0259714	18.3476	-0.0376588	0.142021	0.490793	0.769465
FBgn0259715	181.378	-0.0560317	0.193935	0.263621	0.58791
FBgn0259716	11.8934	-0.072154	0.238681	0.165837	0.463365
FBgn0259722	230.248	-0.0559274	0.0829187	0.336297	0.654321
FBgn0259734	607.64	0.0396859	0.110575	0.51406	0.783133
FBgn0259735	1260.2	0.0971258	0.121858	0.145678	0.433765
FBgn0259736	435.518	-0.305858	0.135158	0.000547467	0.0127179
FBgn0259740	234.628	0.117014	0.12983	0.0922426	0.337897
FBgn0259741	6.82963	-0.125126	0.277453	0.0625095	0.270261
FBgn0259742	167.368	-0.0468357	0.0842272	0.421599	0.722292
FBgn0259745	379.649	0.0435144	0.101291	0.475813	0.760524
FBgn0259748	2717.63	1.50315	0.308114	4.40812e-08	9.70688e-06
FBgn0259749	3118.7	0.150136	0.102741	0.0282802	0.165663
FBgn0259785	1020.46	-0.0251297	0.0721292	0.64131	0.859266
FBgn0259789	3.88955	0.00983048	0.189189	0.803422	0.929808
FBgn0259791	4.42189	0.153663	0.414004	0.0384621	0.200786
FBgn0259818	32.2565	-0.000907054	0.120172	0.987397	0.995021
FBgn0259821	12.3333	-0.0626283	0.173516	0.249512	0.569499
FBgn0259823	9.1639	-0.0322314	0.166376	0.498351	0.774942
FBgn0259824	961.416	-0.01016	0.057906	0.830073	0.940432
FBgn0259832	46.849	0.0683953	0.122963	0.278028	0.603453
FBgn0259834	1603.96	-0.0633259	0.075237	0.25548	0.577004
FBgn0259876	162.222	0.0853459	0.0952588	0.172905	0.473511
FBgn0259878	15.4721	0.0910879	0.193435	0.131219	0.409462
FBgn0259896	7.89547	0.0089357	0.182162	0.82531	0.938438
FBgn0259916	144.073	-0.0912097	0.095494	0.147692	0.436675
FBgn0259923	698.072	-0.0268023	0.0788773	0.634086	0.855072
FBgn0259927	130.265	-0.0250642	0.084177	0.664296	0.870497
FBgn0259935	60.2652	-0.113461	0.141371	0.100236	0.353802
FBgn0259936	88.0883	0.113375	0.112922	0.0942239	0.342822
FBgn0259937	895.307	0.0537048	0.0825576	0.354429	0.670453
FBgn0259938	1280.17	0.0668972	0.088892	0.266495	0.591134
FBgn0259966	4.03169	0.0538799	0.201521	0.269256	0.593707
FBgn0259977	171.822	-0.102842	0.104401	0.116806	0.383922
FBgn0259978	379.787	0.0741566	0.0751229	0.184446	0.490212
FBgn0259982	41.8154	0.01773	0.115591	0.763041	0.912954
FBgn0259984	318.026	0.146128	0.17355	0.0494549	0.234198
FBgn0259985	41.8542	0.0291204	0.11768	0.622906	0.849015
FBgn0259992	194.389	-0.0353061	0.116943	0.55529	0.810121
FBgn0259993	199.97	-0.122353	0.108487	0.0711281	0.291154
FBgn0259994	10.3978	-0.0150026	0.14491	0.766071	0.914434
FBgn0259998	6141.53	-0.227189	0.193317	0.010861	0.0916628
FBgn0260000	167.574	-0.012478	0.0969043	0.833997	0.942124
FBgn0260003	2445.09	-0.121785	0.105974	0.0702343	0.289083
FBgn0260004	120.629	-0.0627074	0.104293	0.315922	0.63784
FBgn0260005	167.492	-0.00474074	0.136945	0.928017	0.975011
FBgn0260006	143.351	-0.00929979	0.117537	0.872879	0.955683
FBgn0260008	970.523	-0.00358536	0.0692576	0.945769	0.981785
FBgn0260012	555.25	0.0341802	0.075837	0.537295	0.796001
FBgn0260026	33.1868	0.0321807	0.134067	0.564845	0.815616
FBgn0260027	31.7369	-0.0429666	0.119875	0.475552	0.760524
FBgn0260049	1372.38	0.182791	0.108784	0.0114445	0.0946935
FBgn0260243	152.801	0.251504	0.127532	0.00223797	0.0324606
FBgn0260386	41.0406	-0.0315422	0.126721	0.584412	0.827227
FBgn0260388	362.626	-0.170938	0.0827275	0.00623748	0.0638173
FBgn0260393	8.83921	-0.0140974	0.159205	0.759169	0.911571
FBgn0260397	141.832	0.0787629	0.0991837	0.211239	0.52305
FBgn0260399	11.7602	0.101698	0.248435	0.0947308	0.343891
FBgn0260400	80.0548	0.066537	0.121755	0.290094	0.614693
FBgn0260407	134.025	0.0735422	0.0987536	0.240071	0.560732
FBgn0260429	4.61327	0.0444251	0.193887	0.341578	0.658742
FBgn0260431	26.3798	0.247207	0.295369	0.0116603	0.0955808
FBgn0260437	52.0369	0.511699	0.550582	0.00246066	0.0342547
FBgn0260439	2871.76	0.0193904	0.045153	0.624625	0.849575
FBgn0260440	22.4504	0.633196	0.471463	0.000723001	0.0156017
FBgn0260442	2449.34	0.0524192	0.105264	0.396477	0.702977
FBgn0260444	228.254	0.0619462	0.0792584	0.278344	0.603732
FBgn0260450	123.999	-0.00767825	0.100434	0.89754	0.964514
FBgn0260456	381.246	-0.0236948	0.0957542	0.6915	0.883198
FBgn0260462	4350.55	-0.0192525	0.0914235	0.744472	0.905127
FBgn0260474	10.9833	-0.0515349	0.202794	0.282471	0.607775
FBgn0260477	32.9195	0.140177	0.178435	0.0551643	0.250815
FBgn0260481	6.42355	-0.0506721	0.184387	0.307033	0.629864
FBgn0260484	143.7	0.0219459	0.0906813	0.709972	0.891976
FBgn0260486	213.816	-0.122018	0.16304	0.0805759	0.312723
FBgn0260499	8.70413	0.00110749	0.163935	0.97984	0.99275
FBgn0260632	868.292	-0.10124	0.0923745	0.10658	0.36632
FBgn0260634	901.094	0.0874555	0.125266	0.181935	0.486282
FBgn0260635	2450.12	0.104268	0.0770886	0.0697051	0.287637
FBgn0260639	72.074	0.183513	0.146898	0.0204639	0.134671
FBgn0260642	17.2718	0.0290659	0.137192	0.59446	0.833534
FBgn0260648	88.3954	-0.015813	0.112354	0.789336	0.923507
FBgn0260653	108.318	-0.201818	0.229381	0.0192569	0.128806
FBgn0260655	470.037	0.0641661	0.06957	0.228848	0.545764
FBgn0260657	5.81	0.0247137	0.170366	0.584065	0.827121
FBgn0260658	158.998	-0.0805501	0.10327	0.206393	0.517506
FBgn0260659	922.864	-0.0849073	0.0923297	0.17016	0.469576
FBgn0260660	44.4024	0.219199	0.32662	0.0177409	0.122849
FBgn0260720	27.6944	-0.0118306	0.126354	0.833013	0.941555
FBgn0260721	3.80437	0.129861	0.332898	0.0558028	0.252374
FBgn0260722	232.526	-0.0109513	0.0904308	0.852215	0.947671
FBgn0260741	65.1429	-0.0147647	0.108492	0.804162	0.929962
FBgn0260742	502.652	0.00561044	0.0559471	0.903495	0.966206
FBgn0260743	1106.52	-0.0902537	0.118149	0.170474	0.470254
FBgn0260744	1106.92	-0.116631	0.083301	0.0535275	0.24632
FBgn0260745	1343	0.0902043	0.165567	0.149234	0.438947
FBgn0260746	78.1741	0.129392	0.250435	0.0600123	0.263223
FBgn0260747	1972.27	0.0259575	0.0619583	0.599635	0.836313
FBgn0260748	997.514	0.101375	0.111432	0.127266	0.402703
FBgn0260749	396.722	-0.0712541	0.0837894	0.22651	0.542559
FBgn0260750	273.237	0.107837	0.10114	0.098581	0.351336
FBgn0260753	93.1585	-0.313766	0.172899	0.00133059	0.0234402
FBgn0260755	142.109	0.446923	0.166744	4.11204e-05	0.00207508
FBgn0260756	91.3839	-0.04532	0.10568	0.459872	0.751223
FBgn0260766	5.82379	-0.0219191	0.164823	0.632105	0.853941
FBgn0260768	4.6357	0.6541	1.01748	0.00205958	0.0306063
FBgn0260771	130.683	0.0487069	0.089385	0.413774	0.717009
FBgn0260777	4.40186	-0.778551	1.01615	0.0015211	0.025532
FBgn0260779	193.62	-0.035608	0.081217	0.53332	0.793389
FBgn0260780	7.23645	-0.0699453	0.237644	0.17369	0.474051
FBgn0260789	126.157	0.17111	0.120251	0.0208634	0.135759
FBgn0260794	2558.67	-0.0233343	0.0886054	0.690881	0.883198
FBgn0260795	53.7776	0.0540149	0.132623	0.365105	0.67885
FBgn0260798	515.49	0.0416371	0.0699063	0.433784	0.733113
FBgn0260799	489.617	0.240824	0.0911107	0.000522249	0.0123718
FBgn0260817	76.4797	0.0910447	0.120024	0.167665	0.466007
FBgn0260855	1055.55	-0.02868	0.0776848	0.60827	0.841997
FBgn0260856	137.279	0.0782957	0.100491	0.215295	0.527158
FBgn0260857	243.669	0.00192615	0.0857869	0.973452	0.990876
FBgn0260858	477.305	-0.070351	0.0679279	0.181537	0.485886
FBgn0260859	63.7191	0.0350604	0.104914	0.563216	0.814916
FBgn0260860	92.5255	0.00712033	0.0931417	0.904129	0.966579
FBgn0260861	155.621	0.0603812	0.090271	0.316348	0.638162
FBgn0260862	93.7948	0.0669854	0.105906	0.287521	0.612397
FBgn0260866	1224.31	-0.100004	0.123555	0.136407	0.416821
FBgn0260874	72.9922	-0.0665183	0.105856	0.290582	0.614861
FBgn0260932	55.9617	1.03942	0.63209	0.000240301	0.00697372
FBgn0260933	83.4001	0.821392	0.654339	0.00067728	0.0148465
FBgn0260934	5001.5	-0.0266719	0.0672171	0.607451	0.841641
FBgn0260935	465.201	0.00142761	0.0602446	0.976547	0.992063
FBgn0260936	1033.88	0.0242578	0.0755729	0.660304	0.86832
FBgn0260938	971.657	-0.0866471	0.0850991	0.147953	0.4369
FBgn0260940	198.679	0.0585366	0.090803	0.33167	0.651017
FBgn0260941	1052.05	-0.0392437	0.0684306	0.455086	0.747968
FBgn0260942	176.781	0.0385074	0.138033	0.490413	0.769242
FBgn0260943	10.2743	-0.0064495	0.143037	0.898237	0.964514
FBgn0260944	630.187	0.0346185	0.0807429	0.54364	0.80148
FBgn0260945	1004.53	0.0641156	0.102671	0.304852	0.628227
FBgn0260959	611.154	-0.145781	0.0905771	0.0236007	0.147689
FBgn0260960	2820.47	0.0751323	0.0999814	0.232268	0.551237
FBgn0260962	670.966	0.152631	0.0898959	0.017966	0.123719
FBgn0260964	13.6571	-0.153056	0.228258	0.0420149	0.212153
FBgn0260965	192.188	0.124787	0.130047	0.0767412	0.303364
FBgn0260970	1308.32	-0.0096622	0.0851526	0.867191	0.952848
FBgn0260971	5.56721	0.00866525	0.156325	0.851405	0.947671
FBgn0260972	2887.56	-0.0986997	0.10123	0.127092	0.402285
FBgn0260985	83.1324	0.22894	0.140622	0.00592591	0.0612112
FBgn0260986	10.9056	0.455322	0.635183	0.00434699	0.0500308
FBgn0260987	639.499	0.0434522	0.0641627	0.390495	0.699913
FBgn0260990	999.149	-0.0239565	0.0741431	0.661329	0.868829
FBgn0260991	41.9648	0.342473	0.3511	0.00456059	0.0516813
FBgn0261004	50.002	0.404013	0.283116	0.00131883	0.0233178
FBgn0261016	57.0283	-0.00754012	0.126083	0.892919	0.963632
FBgn0261020	776.645	0.0398129	0.0778321	0.478522	0.761378
FBgn0261041	19.2094	-0.0238516	0.131815	0.667349	0.872155
FBgn0261046	4.81929	-0.0357849	0.195376	0.417147	0.719859
FBgn0261049	288.887	0.0843673	0.0953289	0.177614	0.479964
FBgn0261053	77.3356	-0.173273	0.147898	0.0262745	0.158219
FBgn0261064	277.108	0.121459	0.0896249	0.0534146	0.246093
FBgn0261065	214.094	0.0524397	0.0835348	0.367953	0.680751
FBgn0261067	128.816	-0.00723074	0.0924612	0.902515	0.966133
FBgn0261068	135.48	-0.0484496	0.100224	0.42881	0.728647
FBgn0261085	23.0308	-0.0844377	0.157844	0.173344	0.473984
FBgn0261089	87.7157	0.491165	0.287447	0.000439485	0.0109747
FBgn0261090	91.9294	0.0348576	0.105901	0.565373	0.815771
FBgn0261108	647.473	0.0381741	0.0825671	0.507499	0.780185
FBgn0261109	109.896	-0.0497251	0.0902191	0.405776	0.710283
FBgn0261111	108.185	0.134645	0.118551	0.0560997	0.252814
FBgn0261112	209.318	0.162983	0.0994042	0.0169864	0.119262
FBgn0261113	18521.1	-0.00546356	0.0803623	0.923038	0.972734
FBgn0261119	354.991	0.00606229	0.0663879	0.906275	0.967272
FBgn0261238	449.03	0.256683	0.239957	0.00830464	0.0769251
FBgn0261239	348.687	-0.08027	0.0965977	0.19985	0.509417
FBgn0261243	2050.53	-0.0744034	0.0772321	0.189552	0.497733
FBgn0261244	91.784	0.107625	0.169523	0.104725	0.362917
FBgn0261245	3.25349	-0.0340191	0.188016	0.444718	0.740773
FBgn0261258	943.292	0.182672	0.157724	0.0224205	0.142822
FBgn0261260	390.187	-0.0596442	0.123575	0.334639	0.65327
FBgn0261261	163.973	-0.441866	0.285722	0.000816996	0.0167355
FBgn0261262	12.2132	-0.0623176	0.170616	0.254597	0.575762
FBgn0261266	8.10149	0.0854438	0.219948	0.134582	0.413703
FBgn0261268	1105.23	0.00890401	0.0633878	0.858979	0.950074
FBgn0261269	6.68931	0.0321516	0.166592	0.49885	0.775322
FBgn0261270	562.49	0.094648	0.0640193	0.06382	0.273003
FBgn0261274	1072.2	0.00454483	0.0649451	0.928766	0.975164
FBgn0261276	1675.15	0.00337271	0.056308	0.942145	0.981322
FBgn0261277	39.492	1.08459	0.352478	9.01742e-06	0.000652014
FBgn0261278	246.891	0.546324	0.225425	5.21551e-05	0.00247675
FBgn0261279	1791.69	-0.0475845	0.059143	0.322057	0.642828
FBgn0261283	3602.84	-0.174667	0.0674689	0.0015353	0.025593
FBgn0261284	26.7185	0.0214828	0.136847	0.689282	0.883198
FBgn0261285	611.224	-0.263417	0.114729	0.000913784	0.0178142
FBgn0261286	222.485	-0.00657002	0.0906649	0.911004	0.96908
FBgn0261341	19.01	-0.147321	0.194921	0.0475071	0.228321
FBgn0261349	23.5286	-0.0570682	0.137821	0.335176	0.653687
FBgn0261356	3.65066	0.0905928	0.369232	0.0834349	0.318518
FBgn0261363	10.065	0.338588	0.456798	0.00684687	0.0674181
FBgn0261373	115.75	-0.0508765	0.0973642	0.404733	0.709908
FBgn0261380	452.207	0.0217085	0.0799335	0.701123	0.889111
FBgn0261383	389.208	-0.0626126	0.0863256	0.29153	0.615925
FBgn0261385	109.565	0.682797	0.431427	0.000371898	0.00971244
FBgn0261387	716.066	0.0825941	0.0575064	0.0809734	0.313569
FBgn0261393	2562.23	0.0169889	0.108639	0.775644	0.918477
FBgn0261394	1148.73	0.102393	0.0888653	0.0972716	0.349247
FBgn0261396	1266.79	0.00849499	0.0753352	0.87726	0.957876
FBgn0261397	1561.44	0.0373716	0.0871406	0.524569	0.788398
FBgn0261403	1438.28	0.0170583	0.0533712	0.703378	0.889691
FBgn0261429	10.4282	-0.114383	0.203315	0.0835003	0.318518
FBgn0261434	4.33054	0.135537	0.459845	0.0387927	0.202209
FBgn0261436	661.138	-0.164037	0.0935665	0.013511	0.104392
FBgn0261437	144.031	0.0589704	0.0935889	0.332755	0.652018
FBgn0261439	4769.38	-0.188028	0.0514813	3.75242e-05	0.00194424
FBgn0261444	1086.41	0.132908	0.123843	0.0610607	0.266494
FBgn0261445	2461.05	-0.138977	0.0988656	0.0371274	0.195914
FBgn0261456	239.161	0.00315887	0.0884963	0.95687	0.985757
FBgn0261458	4215.82	0.240234	0.115006	0.0020709	0.0306803
FBgn0261461	1411.76	0.00730524	0.0803398	0.897223	0.964514
FBgn0261477	403.052	-0.0538326	0.0816552	0.351018	0.667328
FBgn0261479	437.433	0.0231985	0.0803598	0.682456	0.881273
FBgn0261503	35.4435	-0.0839498	0.149562	0.181906	0.486282
FBgn0261508	327.379	0.253725	0.260222	0.00949387	0.0841593
FBgn0261509	41.0988	-0.117168	0.163962	0.0884885	0.330385
FBgn0261524	581.996	-0.0154753	0.0720121	0.773757	0.917857
FBgn0261530	221.444	0.125772	0.0923655	0.0493462	0.233912
FBgn0261532	431.584	-0.0246358	0.0671013	0.634745	0.855263
FBgn0261535	166.098	0.0621298	0.103935	0.319846	0.640894
FBgn0261545	584.095	-0.0198511	0.094323	0.738481	0.902401
FBgn0261547	1298.08	-0.0771788	0.0905122	0.206291	0.51741
FBgn0261549	267.957	-0.437471	0.177588	8.30613e-05	0.00338143
FBgn0261550	1294.43	0.0127074	0.0623152	0.797805	0.927734
FBgn0261552	5015.96	-0.0463975	0.0767531	0.406745	0.710935
FBgn0261553	990.166	0.10672	0.0901259	0.0869227	0.32734
FBgn0261554	1154.66	-0.329548	0.17764	0.001023	0.0191718
FBgn0261555	113.855	-0.177415	0.131505	0.0205091	0.134671
FBgn0261556	2008.54	-0.0299237	0.0818773	0.601131	0.837825
FBgn0261560	2150.89	-0.125127	0.12372	0.0742677	0.297839
FBgn0261561	10.8096	0.242329	0.409554	0.0154286	0.113592
FBgn0261562	142.843	-0.0430654	0.0969193	0.477352	0.761122
FBgn0261563	175.527	-0.0104671	0.12561	0.852393	0.947671
FBgn0261564	235.554	0.100218	0.0864344	0.0996657	0.353334
FBgn0261565	1310.19	0.0659888	0.0798581	0.250768	0.571021
FBgn0261570	885.947	-0.0145292	0.0996936	0.80781	0.932214
FBgn0261573	651.407	0.0570357	0.07253	0.29522	0.620205
FBgn0261574	964.067	0.229975	0.145306	0.00626372	0.0638834
FBgn0261575	44455.5	-0.0373977	0.143155	0.491063	0.769514
FBgn0261587	3.50347	-0.0107533	0.174657	0.798003	0.927734
FBgn0261588	7.03739	-0.0177107	0.150878	0.716926	0.895142
FBgn0261592	20216.7	-0.239491	0.104672	0.00132823	0.0234402
FBgn0261596	10900.3	-0.177228	0.0932756	0.00818217	0.0764485
FBgn0261597	19971.9	-0.291004	0.0922084	5.42637e-05	0.00255224
FBgn0261599	14357.4	-0.275347	0.105175	0.000337523	0.00903387
FBgn0261602	22624.8	-0.186202	0.109751	0.0105175	0.0899415
FBgn0261608	9997.82	-0.193495	0.12279	0.011405	0.0944885
FBgn0261609	1152.75	-0.0303462	0.060796	0.534663	0.794403
FBgn0261610	56.0378	-0.0382002	0.106609	0.530075	0.791965
FBgn0261611	362.889	-0.668063	0.230275	9.74182e-06	0.000694033
FBgn0261612	88.4089	-0.00706922	0.100275	0.90561	0.967124
FBgn0261615	9.69627	0.591703	0.994816	0.00242836	0.0340498
FBgn0261617	1339.3	-0.0733586	0.102173	0.24489	0.565561
FBgn0261618	4610.02	-0.19719	0.118721	0.00934482	0.0833166
FBgn0261625	2872.96	-0.367037	0.307973	0.00265848	0.0364093
FBgn0261631	296.072	-0.0927553	0.109029	0.156359	0.449543
FBgn0261636	5.14394	-0.0637019	0.206999	0.214428	0.526105
FBgn0261641	930.078	-0.070116	0.0617816	0.157349	0.450786
FBgn0261647	262.352	-0.0446541	0.0890115	0.451975	0.745774
FBgn0261648	4.03604	-0.0382329	0.220453	0.367607	0.680631
FBgn0261649	28.4193	0.122182	0.170486	0.0789045	0.308766
FBgn0261671	1451.85	0.0349943	0.105068	0.563928	0.81518
FBgn0261673	238.783	-0.0204181	0.189524	0.619407	0.847974
FBgn0261674	377.88	0.046269	0.101873	0.449839	0.744742
FBgn0261675	1451.27	-0.0870298	0.130848	0.182089	0.486425
FBgn0261681	65.7761	0.222398	0.280656	0.0157005	0.11448
FBgn0261682	128.254	-0.00306764	0.129251	0.955498	0.985453
FBgn0261698	4.07303	0.0149925	0.175049	0.724193	0.897147
FBgn0261703	737.58	-0.0600049	0.0906273	0.319885	0.640894
FBgn0261710	1701.77	0.0165002	0.108628	0.781871	0.92064
FBgn0261722	845.661	0.0849307	0.0627217	0.090931	0.334992
FBgn0261786	233.421	0.114781	0.0882159	0.0645468	0.274416
FBgn0261787	677.711	-0.0536	0.0665636	0.300987	0.624601
FBgn0261788	340.768	-0.325887	0.267808	0.00344982	0.0432824
FBgn0261789	407.722	0.00147693	0.0815466	0.97928	0.992702
FBgn0261790	262.852	0.0195753	0.0763635	0.723922	0.897147
FBgn0261791	208.351	0.0274576	0.0926205	0.644163	0.860233
FBgn0261792	181.066	0.0210807	0.087292	0.71802	0.895377
FBgn0261793	841.667	0.0675034	0.0950563	0.27313	0.596697
FBgn0261794	3969.69	-0.190693	0.0704049	0.000880336	0.0176231
FBgn0261797	2832.56	0.0617505	0.0949359	0.313528	0.636189
FBgn0261800	697.007	0.105566	0.126668	0.12013	0.390585
FBgn0261801	31.8045	0.589232	0.712088	0.00244643	0.0342041
FBgn0261802	2204.68	-0.0303668	0.0886411	0.605873	0.84056
FBgn0261804	16.8249	0.0169546	0.135533	0.752137	0.908992
FBgn0261805	5.62736	0.037529	0.168696	0.438356	0.736217
FBgn0261808	377.162	-0.0807405	0.115093	0.212148	0.524632
FBgn0261811	189.981	0.0599147	0.102374	0.335131	0.653687
FBgn0261822	7839.59	0.0311191	0.0525258	0.48229	0.763796
FBgn0261823	452.085	-0.000430467	0.0915681	0.994167	0.997759
FBgn0261833	3.72513	0.00506002	0.170809	0.90487	0.966945
FBgn0261836	5037.84	0.0144322	0.102461	0.809213	0.932833
FBgn0261850	182.567	0.0634609	0.0861833	0.284973	0.609893
FBgn0261854	1624.27	0.0207101	0.0875266	0.722956	0.896893
FBgn0261859	299.158	-0.0836739	0.116521	0.198456	0.508823
FBgn0261862	6994.11	-0.240922	0.20308	0.00888869	0.0802633
FBgn0261872	555.063	-0.0717878	0.0763504	0.202347	0.512847
FBgn0261873	566.77	0.0531935	0.0728194	0.329464	0.648817
FBgn0261881	123.492	0.240631	0.125704	0.00295973	0.0392829
FBgn0261885	1392.73	0.0251846	0.0961546	0.673627	0.876476
FBgn0261928	11.5803	0.126674	0.275093	0.061171	0.266735
FBgn0261929	6.15514	0.102164	0.269778	0.0908991	0.334992
FBgn0261930	2258.87	-0.0729466	0.0844687	0.217774	0.530249
FBgn0261931	221.751	0.0737441	0.0937179	0.231672	0.550031
FBgn0261933	131.569	0.219494	0.133814	0.00673948	0.0666995
FBgn0261934	586.19	0.0119473	0.104337	0.841355	0.945694
FBgn0261938	548.324	-0.29106	0.109534	0.00024222	0.00698472
FBgn0261954	781.326	-0.00102956	0.10784	0.986161	0.995021
FBgn0261955	13614.6	-0.102475	0.11479	0.125731	0.400371
FBgn0261975	1144.47	-0.252124	0.162936	0.00475867	0.0530572
FBgn0261976	64.6065	0.0262802	0.134238	0.633267	0.854914
FBgn0261983	463.608	0.137965	0.102727	0.0414143	0.210087
FBgn0261984	1049.52	-0.0393663	0.0681247	0.452532	0.746186
FBgn0261985	2332.29	-0.0151668	0.0686684	0.772633	0.917632
FBgn0261986	186.226	0.107964	0.11171	0.107628	0.368483
FBgn0261987	4.18259	-0.0816395	0.333727	0.108825	0.371139
FBgn0261988	461.049	0.00615227	0.0802986	0.913349	0.969219
FBgn0261989	1216.26	2.76734	1.33882	1.85216e-05	0.00115036
FBgn0261990	17.795	0.0840954	0.196217	0.1483	0.43754
FBgn0261995	1627.41	0.00156183	0.0747143	0.977253	0.992308
FBgn0261998	13.322	-0.131266	0.247595	0.0584335	0.259469
FBgn0261999	147.391	-0.226708	0.183504	0.0102966	0.0886791
FBgn0262003	3.18993	-0.0300597	0.189088	0.488113	0.767872
FBgn0262007	4971.74	1.0089	0.337152	1.03169e-05	0.000719139
FBgn0262008	19.8955	0.00509843	0.145079	0.918249	0.971636
FBgn0262018	3.90016	-0.0158182	0.176549	0.708669	0.891579
FBgn0262022	47.1952	-0.0138863	0.199463	0.719468	0.895492
FBgn0262028	307.172	-0.0768827	0.125278	0.230067	0.547905
FBgn0262029	11.8654	0.192737	0.33003	0.0246965	0.15269
FBgn0262035	42.0248	-0.0808183	0.186984	0.163459	0.460116
FBgn0262057	93.8397	-0.00102258	0.120071	0.985798	0.995021
FBgn0262081	873.256	-0.0446838	0.0735651	0.414117	0.717009
FBgn0262103	448.646	-0.243769	0.127254	0.0028151	0.0378301
FBgn0262108	69.0612	-0.0463532	0.1073	0.450377	0.744742
FBgn0262109	18811.2	-0.0567033	0.0811863	0.32533	0.645418
FBgn0262114	1758.47	-0.0312438	0.0851913	0.590893	0.831421
FBgn0262115	1191.44	-0.0552127	0.0751298	0.319731	0.640894
FBgn0262116	2241.36	0.000366674	0.0789781	0.994789	0.997879
FBgn0262117	646.054	0.0384415	0.0697279	0.468999	0.756472
FBgn0262123	14.1519	-0.126124	0.207586	0.0674276	0.281234
FBgn0262124	1428.76	0.0344415	0.0877348	0.557906	0.811565
FBgn0262125	2159.05	-0.088655	0.0641327	0.0823502	0.316749
FBgn0262126	1675.81	-0.0685424	0.0790725	0.231194	0.549703
FBgn0262127	359.057	0.133262	0.121282	0.059465	0.26208
FBgn0262139	23.1534	-0.0876168	0.152257	0.166774	0.465283
FBgn0262141	5.02806	0.739361	1.00802	0.00169366	0.027259
FBgn0262146	1190.51	-0.0116073	0.132094	0.830995	0.940906
FBgn0262148	31.6325	1.61635	0.445398	3.45844e-06	0.000338473
FBgn0262149	6.07016	0.00112848	0.151366	0.981036	0.993209
FBgn0262150	4.05765	0.0350708	0.223606	0.39483	0.70259
FBgn0262160	852.592	-0.237598	0.168334	0.00713038	0.0695054
FBgn0262166	114.04	0.116452	0.115764	0.0886052	0.330385
FBgn0262167	105.098	-0.0789457	0.125169	0.219912	0.533348
FBgn0262169	230.558	-0.229038	0.13389	0.00515696	0.0560736
FBgn0262353	320.731	-0.0795009	0.0919852	0.196453	0.506635
FBgn0262357	8132.68	0.0197688	0.0844677	0.732052	0.899611
FBgn0262366	393.798	0.557275	0.397296	0.000740906	0.0158136
FBgn0262467	494.37	-0.0244256	0.0760649	0.659091	0.867395
FBgn0262473	60.7867	-0.00513898	0.120239	0.928725	0.975164
FBgn0262475	1659.16	-0.0249277	0.0867473	0.669169	0.873209
FBgn0262476	110.591	-0.0794878	0.113761	0.218096	0.530537
FBgn0262477	6.06312	0.0952021	0.225969	0.110947	0.374417
FBgn0262481	7.13472	-0.0143611	0.170403	0.740297	0.903008
FBgn0262483	31.5351	0.031095	0.122525	0.595212	0.834348
FBgn0262484	43.4606	2.41302	0.650685	2.15009e-06	0.00022162
FBgn0262508	4658.33	-0.368077	0.130856	5.76958e-05	0.00263686
FBgn0262509	72.4727	-0.0511236	0.108958	0.408012	0.711937
FBgn0262512	3704.95	-0.051988	0.0689938	0.325829	0.645463
FBgn0262515	12911.5	-0.192324	0.0597194	0.000170782	0.00544312
FBgn0262517	1083.46	-0.109482	0.0776885	0.0586479	0.259826
FBgn0262518	732.722	-0.0485961	0.0611546	0.322494	0.642889
FBgn0262519	1583.47	0.00846936	0.0530154	0.849376	0.947456
FBgn0262524	30.355	0.128874	0.179567	0.0680646	0.282432
FBgn0262527	1027.83	-0.0983854	0.0693738	0.0676549	0.281576
FBgn0262531	3.18052	0.654622	1.12746	0.00165162	0.0269857
FBgn0262536	20.6986	0.530249	0.818848	0.00348461	0.0434173
FBgn0262559	9059.78	-0.205224	0.0768098	0.00080332	0.0165603
FBgn0262560	159.154	0.069698	0.101174	0.266324	0.590926
FBgn0262562	175.051	-0.0269634	0.142812	0.608455	0.841997
FBgn0262563	42.0968	0.144502	0.180635	0.0507278	0.237278
FBgn0262565	4.07279	-0.0167902	0.208776	0.659163	0.867395
FBgn0262567	3.83181	-0.00675073	0.174716	0.871212	0.9551
FBgn0262570	83.8165	-0.0401098	0.0994761	0.508805	0.780185
FBgn0262574	7.64873	-0.0131471	0.189629	0.741433	0.903843
FBgn0262579	5094.18	-0.148628	0.100957	0.0285093	0.166425
FBgn0262580	571.176	0.373755	0.188409	0.000490706	0.0118861
FBgn0262582	1283.97	0.0212128	0.102395	0.723602	0.897147
FBgn0262593	29.7737	0.0503743	0.128235	0.399985	0.706426
FBgn0262601	288.36	0.0852067	0.0845583	0.15322	0.444077
FBgn0262608	471.468	-0.0516953	0.144424	0.362971	0.677877
FBgn0262614	748.55	0.0151378	0.10481	0.80002	0.928091
FBgn0262617	773.708	0.0993624	0.111987	0.134272	0.413703
FBgn0262619	48.29	0.247162	0.245418	0.00988047	0.0866821
FBgn0262620	4.00804	0.0475188	0.222514	0.292582	0.616881
FBgn0262624	36.9064	0.00136304	0.141972	0.978537	0.992634
FBgn0262631	31.4587	-0.108793	0.159449	0.10589	0.364966
FBgn0262636	3.48928	-0.00797653	0.194544	0.836132	0.943328
FBgn0262647	264.253	0.0478233	0.077763	0.395687	0.702936
FBgn0262656	1784.77	-0.216535	0.109555	0.0037837	0.0454796
FBgn0262681	4.57999	0.129227	0.343184	0.0557198	0.252374
FBgn0262699	433.846	-0.0103732	0.0652886	0.838831	0.945219
FBgn0262714	291.238	-0.111589	0.0918342	0.0769918	0.303883
FBgn0262716	2567.93	0.145368	0.0947799	0.0271676	0.161291
FBgn0262717	8.3341	0.0223051	0.176604	0.607994	0.841912
FBgn0262719	15.3352	-0.0317587	0.145609	0.546141	0.803578
FBgn0262721	10.6678	0.0491558	0.186083	0.315435	0.637515
FBgn0262728	245.141	-0.0344943	0.0949989	0.565371	0.815771
FBgn0262730	399.696	-0.00846042	0.0810756	0.881518	0.959867
FBgn0262731	139.259	0.0599203	0.0981165	0.331253	0.650619
FBgn0262732	1445.27	-0.0126841	0.0647542	0.80268	0.929546
FBgn0262733	587.54	-0.0728117	0.0794909	0.205518	0.516674
FBgn0262734	2657.58	-0.0637351	0.0737586	0.247451	0.567471
FBgn0262736	63522	-0.144621	0.0661476	0.00676069	0.0668412
FBgn0262737	634.672	-0.0621652	0.0990575	0.31552	0.637554
FBgn0262738	402.554	0.0577386	0.0687008	0.274596	0.59853
FBgn0262739	3372.94	-0.0336188	0.0819539	0.557614	0.811565
FBgn0262740	514.288	-0.147329	0.102627	0.0308438	0.174457
FBgn0262741	92.7185	0.0535763	0.113311	0.386843	0.697317
FBgn0262743	1223.69	0.12273	0.0709115	0.0262165	0.157967
FBgn0262782	7326.41	-0.14364	0.0966949	0.0302941	0.172355
FBgn0262801	500.812	-0.0145438	0.0729846	0.788421	0.923031
FBgn0262808	10.501	-0.047866	0.175247	0.33895	0.65619
FBgn0262816	180.522	1.63916	0.405918	1.13711e-06	0.000129617
FBgn0262820	3.77464	0.00447524	0.181269	0.911594	0.96908
FBgn0262842	24.4721	-0.313881	0.388622	0.0071306	0.0695054
FBgn0262843	60.78	0.00562324	0.127947	0.919179	0.971636
FBgn0262844	26.7455	-0.045048	0.135493	0.433775	0.733113
FBgn0262848	8.03614	-0.046567	0.17303	0.352089	0.668376
FBgn0262854	23.2916	0.164328	0.320421	0.0353503	0.190526
FBgn0262866	228.843	0.0155309	0.0728232	0.774215	0.918044
FBgn0262867	28.3814	-0.101828	0.164757	0.119252	0.388575
FBgn0262869	6.85139	0.080193	0.238031	0.142229	0.42757
FBgn0262870	1301.41	-0.073294	0.103063	0.246093	0.566095
FBgn0262871	422.723	-0.0294285	0.0974956	0.624174	0.849522
FBgn0262872	4879.58	-0.101169	0.075108	0.0735896	0.296636
FBgn0262886	63.0922	0.0236519	0.110459	0.692266	0.883711
FBgn0262887	47.8286	0.00267466	0.113881	0.963625	0.987578
FBgn0262901	6.12593	-0.0165856	0.152491	0.730854	0.899206
FBgn0262904	6.27323	-0.0671249	0.189013	0.212832	0.524994
FBgn0262937	235.996	0.197836	0.11761	0.00891929	0.080305
FBgn0262945	12.9326	0.765816	0.722885	0.00110888	0.0203483
FBgn0262951	133.598	-0.0910632	0.0966607	0.149999	0.439209
FBgn0262952	13341.4	0.0427187	0.111168	0.483958	0.765228
FBgn0262954	242.604	0.00659456	0.0853226	0.909158	0.968605
FBgn0262955	1202.27	-0.0309664	0.0433929	0.420024	0.721389
FBgn0262962	45.9709	0.0159878	0.116306	0.785001	0.922208
FBgn0262975	5717.95	-0.0646809	0.0618261	0.191902	0.500473
FBgn0262976	237.403	0.0241809	0.077737	0.665414	0.871126
FBgn0262983	4.52907	-0.0105048	0.190434	0.789714	0.923507
FBgn0262985	3.59382	0.00428033	0.181257	0.915414	0.970423
FBgn0262987	3.96752	0.0874852	0.262352	0.118408	0.387351
FBgn0262993	57.4008	0.0603669	0.118091	0.333219	0.652209
FBgn0263005	336.666	-0.0980221	0.119172	0.142033	0.427377
FBgn0263006	4777.87	-0.121981	0.0630849	0.0169764	0.119262
FBgn0263019	179.37	-0.0314342	0.0921589	0.597289	0.835325
FBgn0263025	64.6852	0.0171879	0.104808	0.773864	0.917857
FBgn0263027	30.8406	-0.0257298	0.124402	0.655159	0.865672
FBgn0263029	57.8229	0.038339	0.120449	0.520321	0.786475
FBgn0263041	4.93177	0.0411287	0.232628	0.331633	0.651017
FBgn0263047	7.68026	0.0955173	0.213249	0.113834	0.379276
FBgn0263048	69.3661	0.108579	0.11736	0.109132	0.371765
FBgn0263049	12.3597	0.0760888	0.179965	0.184606	0.490212
FBgn0263076	60.1559	0.164969	0.275798	0.0347885	0.188621
FBgn0263077	1956.9	-0.0919296	0.0765928	0.106295	0.365822
FBgn0263080	544.097	0.0160269	0.0968508	0.788018	0.923031
FBgn0263081	1960.93	-0.0264304	0.120668	0.651246	0.864255
FBgn0263083	12.5697	0.00083234	0.154778	0.985687	0.995021
FBgn0263102	536.239	0.00641599	0.0797787	0.909416	0.968605
FBgn0263106	2041.33	-0.113778	0.102525	0.0846434	0.321738
FBgn0263108	924.651	-0.040623	0.0754799	0.463169	0.75293
FBgn0263110	1338.46	0.0758122	0.109562	0.236054	0.555876
FBgn0263111	46.5271	-0.0645043	0.135326	0.290274	0.614693
FBgn0263112	1455.67	-0.113858	0.0847849	0.0613419	0.26688
FBgn0263113	12.9452	0.531706	0.497612	0.0017229	0.0274108
FBgn0263116	3.95275	0.0276587	0.18004	0.530284	0.792156
FBgn0263118	19.5909	0.0473057	0.143533	0.399331	0.705914
FBgn0263120	9565.32	-0.207105	0.0913092	0.00226567	0.0326933
FBgn0263131	20.2886	-0.04954	0.137815	0.391626	0.701251
FBgn0263132	5.31876	0.0833555	0.281203	0.122788	0.394721
FBgn0263133	218.441	0.0416076	0.0851138	0.47592	0.760546
FBgn0263143	17.3858	0.0486112	0.148725	0.378798	0.688842
FBgn0263144	639.391	-0.018433	0.0799855	0.744406	0.905127
FBgn0263197	1347.18	0.0553459	0.0988868	0.36817	0.680791
FBgn0263198	1041.09	-0.0159946	0.0485989	0.702579	0.889451
FBgn0263199	1342.89	-0.0425466	0.0997943	0.484515	0.765228
FBgn0263200	1199.91	-0.14138	0.0933209	0.0299082	0.171671
FBgn0263219	11.7275	-0.0430442	0.14862	0.42587	0.72607
FBgn0263220	638.536	-0.672087	0.322344	0.000103966	0.00391127
FBgn0263231	2780.41	0.00230103	0.0752001	0.966594	0.988145
FBgn0263232	14.2474	0.0392903	0.166116	0.425986	0.726081
FBgn0263234	2170.29	0.0190085	0.0843165	0.741782	0.903927
FBgn0263235	1519.97	0.0742451	0.110369	0.245154	0.565803
FBgn0263236	32.0502	-0.361009	0.275093	0.00221402	0.0321614
FBgn0263237	137.562	0.0610354	0.0899136	0.310697	0.633703
FBgn0263239	15.9425	-0.0260885	0.148042	0.608608	0.841997
FBgn0263240	40.4736	0.240475	0.211704	0.00942433	0.0838887
FBgn0263241	825.333	0.24807	0.163025	0.0052436	0.056513
FBgn0263256	477.092	-0.0953776	0.123362	0.151916	0.441882
FBgn0263257	3.56155	0.0881872	0.305162	0.107497	0.368295
FBgn0263258	333.234	-0.149773	0.129536	0.041304	0.209965
FBgn0263260	899.493	0.0274967	0.111057	0.646355	0.861303
FBgn0263278	263.184	0.04331	0.0757717	0.435345	0.733508
FBgn0263289	5240.12	-0.0132162	0.106714	0.824563	0.938197
FBgn0263314	9.98368	0.0639595	0.207045	0.213251	0.524994
FBgn0263316	407.088	-0.0651243	0.11218	0.301754	0.625215
FBgn0263321	16.2387	-0.110769	0.212855	0.0869382	0.32734
FBgn0263330	3.99797	-0.0259334	0.180459	0.552095	0.808165
FBgn0263336	20.6268	-0.0431148	0.19259	0.353574	0.669741
FBgn0263346	4890.8	0.110924	0.119845	0.103986	0.361506
FBgn0263351	411.746	0.203827	0.0955911	0.00327753	0.0420609
FBgn0263352	2508.44	-0.0389035	0.0737056	0.476863	0.761122
FBgn0263353	9.14803	0.147266	0.264232	0.0451381	0.221067
FBgn0263354	5.58183	0.0542049	0.223495	0.250757	0.571021
FBgn0263355	878.8	0.041344	0.117034	0.493756	0.771007
FBgn0263380	7.31806	0.264584	0.489607	0.0136277	0.105043
FBgn0263390	801.505	-0.115725	0.127645	0.094694	0.343887
FBgn0263391	2288.26	0.0776286	0.0759815	0.167958	0.466357
FBgn0263392	1656.18	0.0565184	0.110546	0.363923	0.678738
FBgn0263395	697.442	-0.0863987	0.0774008	0.130218	0.407916
FBgn0263396	7652.95	-0.00148411	0.0720666	0.977999	0.992545
FBgn0263397	115.275	-0.37707	0.26557	0.00160106	0.0264721
FBgn0263398	432.763	-0.0280191	0.0711987	0.601152	0.837825
FBgn0263400	31.8784	0.123906	0.18695	0.0733509	0.296385
FBgn0263413	34.3165	-0.0320277	0.125603	0.580654	0.825617
FBgn0263414	7.0595	-0.0691217	0.194072	0.200479	0.510207
FBgn0263415	22.8894	-0.00875766	0.208936	0.81213	0.933641
FBgn0263445	7.32454	0.0288427	0.172446	0.527434	0.790477
FBgn0263456	371.994	-0.10629	0.111308	0.11212	0.376543
FBgn0263457	19.3752	-0.0180545	0.135235	0.737557	0.901728
FBgn0263459	4.0102	0.00198598	0.172245	0.962215	0.987363
FBgn0263470	4.86157	-0.0394784	0.184444	0.395359	0.70274
FBgn0263490	161.21	-0.0400619	0.113322	0.509005	0.780185
FBgn0263492	4.36465	-0.0182164	0.163464	0.688702	0.883117
FBgn0263504	129.555	-0.122553	0.105154	0.0680173	0.282432
FBgn0263507	58.2615	0.054211	0.117467	0.379835	0.689955
FBgn0263510	551.75	-0.0747301	0.0911966	0.221485	0.534754
FBgn0263512	6.63076	-0.0801856	0.198423	0.158634	0.452726
FBgn0263582	3.69042	0.010045	0.171935	0.813102	0.934145
FBgn0263586	3.28945	-0.0753414	0.250844	0.151638	0.44187
FBgn0263593	4200.92	0.0249916	0.0771847	0.65393	0.865091
FBgn0263594	4433.76	-0.0406523	0.0489253	0.333717	0.65255
FBgn0263598	25527.9	-0.193595	0.0728762	0.000984026	0.0186946
FBgn0263599	987.627	-0.0500096	0.074102	0.363243	0.678034
FBgn0263600	61.4673	0.329408	0.213918	0.00190402	0.0291438
FBgn0263601	634.27	0.0670083	0.0784694	0.239686	0.560134
FBgn0263602	83.0411	0.00165208	0.0956363	0.977787	0.992516
FBgn0263603	810.386	0.0152899	0.0608389	0.754386	0.909903
FBgn0263605	120.785	0.0729194	0.106799	0.25108	0.571362
FBgn0263606	122.959	-0.00190252	0.0863426	0.97383	0.990911
FBgn0263607	466.147	-0.0480643	0.0955714	0.428278	0.728125
FBgn0263608	27.4823	0.00151554	0.127185	0.978246	0.992634
FBgn0263619	6.2105	0.00298451	0.155069	0.948652	0.982572
FBgn0263620	74.2635	-0.0240888	0.105531	0.688406	0.883089
FBgn0263628	27.0805	-0.104175	0.166601	0.113131	0.378234
FBgn0263647	3.2782	-0.00232901	0.188199	0.95253	0.984405
FBgn0263659	44.7274	-0.0275302	0.130113	0.625286	0.849704
FBgn0263660	8.66847	0.0275481	0.153593	0.578962	0.824332
FBgn0263667	270.203	-0.0242926	0.0747008	0.658071	0.867016
FBgn0263697	196.346	0.0467997	0.0833009	0.419898	0.721389
FBgn0263705	77.5337	-0.110737	0.153766	0.103555	0.360637
FBgn0263706	1017.9	-0.0413846	0.0994221	0.495871	0.772551
FBgn0263738	150.223	-0.0359003	0.0845758	0.536507	0.795077
FBgn0263740	1875.44	-0.0266946	0.0575977	0.571552	0.819439
FBgn0263745	47.101	0.0246789	0.117072	0.67565	0.876977
FBgn0263746	18.2406	0.0706781	0.161769	0.224279	0.539484
FBgn0263747	36.9358	-0.0474502	0.137142	0.410053	0.713845
FBgn0263748	1717.17	-0.109743	0.348	0.0715297	0.29218
FBgn0263750	6.16439	-0.0497588	0.178303	0.321019	0.641958
FBgn0263755	47.0624	0.0380588	0.126367	0.515484	0.784692
FBgn0263762	3.72561	0.0572355	0.37622	0.0886525	0.330385
FBgn0263768	60.0185	0.0930885	0.119863	0.159813	0.45421
FBgn0263773	8109.89	-0.0596978	0.101987	0.336485	0.654396
FBgn0263776	2204.48	-0.0379214	0.0667727	0.464034	0.753343
FBgn0263782	622.25	-0.0902538	0.103533	0.161743	0.456727
FBgn0263830	280.35	-0.0529257	0.109588	0.392832	0.701518
FBgn0263831	17.5874	0.0718451	0.166255	0.214167	0.525998
FBgn0263832	393.164	0.0132344	0.0805245	0.815263	0.934938
FBgn0263846	5.9967	0.0580177	0.202733	0.245137	0.565803
FBgn0263852	364.792	0.0169181	0.0741696	0.756843	0.910599
FBgn0263855	37.9098	0.0766033	0.140109	0.220794	0.534151
FBgn0263863	603.518	-0.0371139	0.0619073	0.453003	0.746326
FBgn0263864	97.7114	0.182547	0.164869	0.0232672	0.146482
FBgn0263873	921.985	-0.244683	0.111671	0.00154139	0.0256167
FBgn0263911	1497.89	-0.0886065	0.0583714	0.0642438	0.273608
FBgn0263916	1143.83	-0.18817	0.0836824	0.00314111	0.0407419
FBgn0263929	1609.14	-0.187442	0.0872169	0.00403184	0.0475237
FBgn0263930	1545.45	-0.0345638	0.056056	0.455698	0.747968
FBgn0263933	913.26	-0.0456587	0.0595728	0.344272	0.661917
FBgn0263934	28.3238	-0.0711655	0.160744	0.223236	0.537776
FBgn0263967	7.60984	0.0220317	0.150454	0.656847	0.866112
FBgn0263968	1093.51	-0.10013	0.0702388	0.0651624	0.276145
FBgn0263973	148.183	-0.139097	0.167748	0.0570076	0.255145
FBgn0263974	9.12223	-0.0781968	0.204953	0.161331	0.456124
FBgn0263975	20.65	-0.0495913	0.140498	0.386418	0.697228
FBgn0263977	1543.48	0.0137834	0.0728815	0.799088	0.927985
FBgn0263979	278.352	0.181237	0.0918796	0.00659478	0.065873
FBgn0263980	58.7913	-0.0421147	0.124436	0.478322	0.761378
FBgn0263981	11.4234	-0.00631442	0.156092	0.891222	0.962981
FBgn0263986	3.70655	-0.0107827	0.168833	0.803028	0.929685
FBgn0263987	1578.83	-0.00690558	0.0791005	0.9022	0.966009
FBgn0263988	35.8912	0.175487	0.204365	0.0289202	0.16789
FBgn0263993	696.998	-0.0286695	0.104695	0.634483	0.855245
FBgn0263995	543.854	-0.0183414	0.0905217	0.755544	0.910053
FBgn0263997	10.7172	0.0762819	0.198198	0.171285	0.471471
FBgn0263998	267.952	0.0194646	0.0944807	0.743426	0.904854
FBgn0264001	153.259	-0.0637599	0.0896815	0.290078	0.614693
FBgn0264002	6.54992	-0.00313233	0.159901	0.944433	0.981776
FBgn0264006	24.8037	0.137402	0.234528	0.053726	0.246802
FBgn0264075	273.141	-0.0981415	0.0965499	0.12308	0.395267
FBgn0264077	21.0814	1.94362	1.58187	0.00011241	0.00406397
FBgn0264078	314.672	0.0897648	0.107775	0.167544	0.466007
FBgn0264087	50.2551	0.120756	0.21487	0.0728748	0.295432
FBgn0264089	776.303	0.248506	0.185752	0.00672067	0.0665814
FBgn0264090	39.4005	0.00270848	0.130265	0.960473	0.986644
FBgn0264253	3.07317	0.412666	0.883108	0.00424299	0.049234
FBgn0264270	1681.62	-0.0103128	0.0856471	0.858614	0.950074
FBgn0264272	104.806	-0.0465232	0.139292	0.413964	0.717009
FBgn0264273	35.3735	1.18663	0.546032	7.50383e-05	0.00317487
FBgn0264291	69.4192	-0.0211038	0.122005	0.714917	0.894041
FBgn0264294	4335	0.0331795	0.0729413	0.541392	0.799713
FBgn0264295	875.35	0.198696	0.161207	0.0160146	0.115308
FBgn0264296	1759.8	-0.0771387	0.0987266	0.219477	0.532836
FBgn0264305	418.192	0.0331484	0.0914547	0.577083	0.822742
FBgn0264307	318.609	-0.114339	0.0932269	0.0724643	0.294398
FBgn0264324	194.136	-0.101014	0.123408	0.133191	0.411834
FBgn0264325	378.076	-0.0565277	0.0795215	0.322177	0.642828
FBgn0264326	51.1414	0.706127	0.552358	0.000747455	0.015847
FBgn0264339	38.2292	0.0331745	0.150482	0.51994	0.786403
FBgn0264344	10.4869	-0.104659	0.193733	0.102064	0.358295
FBgn0264357	4566.71	-0.0991303	0.0836526	0.0977512	0.349746
FBgn0264368	3.10687	-0.029951	0.190113	0.48809	0.767872
FBgn0264377	3.54419	0.0191415	0.186021	0.643486	0.860155
FBgn0264384	3.19629	0.0513104	0.207625	0.279731	0.60471
FBgn0264385	14.5304	-0.0163021	0.136706	0.759487	0.911742
FBgn0264386	172.528	-0.128411	0.12834	0.0698924	0.288042
FBgn0264389	1039.08	-0.0851737	0.118508	0.191945	0.500473
FBgn0264392	7.20414	-0.115714	0.247047	0.0750982	0.299558
FBgn0264426	7.67799	-0.0121264	0.153164	0.798525	0.927985
FBgn0264443	62.5686	-0.131644	0.201199	0.0620222	0.268994
FBgn0264446	3.46313	0.0299072	0.199123	0.477668	0.761122
FBgn0264448	5.70441	-0.0400113	0.183894	0.391243	0.700695
FBgn0264449	60.9526	-0.0304816	0.11819	0.606938	0.841409
FBgn0264460	3.37019	0.0141994	0.178755	0.733467	0.900134
FBgn0264479	9.18755	0.0386002	0.175082	0.417305	0.719955
FBgn0264486	6.53068	-0.0689548	0.193529	0.201561	0.511774
FBgn0264488	26.4277	0.52344	0.672351	0.00317283	0.0410983
FBgn0264489	1265.41	-0.0970432	0.107824	0.139378	0.422142
FBgn0264490	2059.82	-0.0255943	0.0927858	0.666643	0.871909
FBgn0264491	234.463	0.000174905	0.0846982	0.997579	0.999229
FBgn0264492	1152.8	0.0806895	0.0741943	0.146985	0.435256
FBgn0264493	1110.96	0.00960666	0.069758	0.855963	0.948981
FBgn0264494	256.964	-0.0500825	0.142268	0.379301	0.689373
FBgn0264495	550.605	-0.000288969	0.104353	0.996128	0.998395
FBgn0264501	12.1134	0.042327	0.157259	0.414905	0.71767
FBgn0264508	3.92913	0.0837209	0.274994	0.123555	0.396267
FBgn0264511	5.10296	0.0254849	0.167318	0.578963	0.824332
FBgn0264539	3.21082	-0.00543378	0.186042	0.890825	0.962682
FBgn0264542	86.265	-0.0623342	0.133469	0.306068	0.629482
FBgn0264550	20.3941	0.038586	0.151793	0.460979	0.751968
FBgn0264554	4.03377	0.00842297	0.171853	0.842355	0.94638
FBgn0264556	15.0404	0.0162851	0.152777	0.734892	0.900323
FBgn0264560	1435.39	-0.0557983	0.0841075	0.34027	0.65701
FBgn0264561	1716.91	-0.0317682	0.0474254	0.43963	0.737337
FBgn0264562	15.6386	-0.0759789	0.169898	0.193681	0.503085
FBgn0264571	9.78738	0.00551861	0.142914	0.912869	0.969126
FBgn0264574	234.259	-0.0384522	0.116522	0.522971	0.788134
FBgn0264598	3.84493	0.114029	0.350899	0.0672465	0.280989
FBgn0264602	3.77072	-0.00282321	0.175549	0.945471	0.981785
FBgn0264603	34.1739	-0.426218	0.373747	0.00212984	0.0313142
FBgn0264607	726.834	-0.0177819	0.0617858	0.718596	0.895404
FBgn0264616	3.95131	0.00612584	0.171272	0.884859	0.960436
FBgn0264618	4.80957	0.00282772	0.160866	0.949523	0.982898
FBgn0264672	109.86	0.108289	0.118658	0.110491	0.374417
FBgn0264674	22.7719	-0.139386	0.207278	0.0537467	0.246802
FBgn0264678	11.9486	-0.0155322	0.143526	0.760406	0.912619
FBgn0264691	228.893	0.0614411	0.0792108	0.282035	0.607775
FBgn0264693	3174.92	-0.0561848	0.073229	0.304882	0.628227
FBgn0264694	604.048	0.133375	0.0987026	0.0442307	0.218722
FBgn0264695	3173.39	-0.056102	0.108146	0.367044	0.68063
FBgn0264699	41.521	-0.0225896	0.213649	0.560148	0.813476
FBgn0264704	9.45153	0.141679	0.334698	0.0475579	0.228453
FBgn0264707	285.571	0.0429217	0.0775636	0.444572	0.740773
FBgn0264708	4.30009	-0.103461	0.288491	0.0866377	0.326754
FBgn0264711	21.8213	-0.0346934	0.152487	0.499245	0.775687
FBgn0264712	263.584	0.0628623	0.0912393	0.299475	0.623332
FBgn0264721	31.6221	-0.0415983	0.114729	0.492993	0.770983
FBgn0264727	5.84225	0.0326168	0.168543	0.4901	0.769125
FBgn0264744	19.3257	0.0368289	0.139689	0.504045	0.777535
FBgn0264746	12.8292	0.00431303	0.143817	0.931371	0.976183
FBgn0264748	22.2658	0.0609416	0.153801	0.28541	0.610386
FBgn0264750	7366.41	-0.0134294	0.0881547	0.818211	0.936188
FBgn0264751	174.053	-0.0308859	0.0832412	0.591982	0.83247
FBgn0264753	123.647	-0.0292767	0.088515	0.618555	0.847974
FBgn0264775	447.956	0.558718	0.24778	8.11642e-05	0.00334638
FBgn0264776	1827.65	0.586221	0.545163	0.00148523	0.0252021
FBgn0264785	2888.98	-0.0554434	0.106233	0.371861	0.683326
FBgn0264789	10.0071	-0.107614	0.229193	0.0886575	0.330385
FBgn0264815	377.553	0.0687592	0.101333	0.272483	0.595956
FBgn0264816	59.239	0.0969866	0.137911	0.14426	0.431796
FBgn0264817	10.3721	0.0393817	0.155312	0.446002	0.741729
FBgn0264821	165.766	0.0505068	0.106361	0.413122	0.716181
FBgn0264822	8.81544	0.0903792	0.209114	0.126495	0.401312
FBgn0264834	7.61419	-0.0848362	0.237139	0.130662	0.408898
FBgn0264838	29.2779	-0.0545077	0.147178	0.33764	0.655524
FBgn0264839	14.69	-0.00808174	0.140839	0.874742	0.956588
FBgn0264848	161.678	0.0972445	0.106387	0.137445	0.418906
FBgn0264855	816.158	0.0741942	0.0952662	0.23145	0.549905
FBgn0264857	3.28703	0.0022824	0.175054	0.955992	0.985558
FBgn0264863	3.46761	0.0855311	0.297479	0.114234	0.38003
FBgn0264877	4.31352	-0.00702553	0.180479	0.862627	0.952117
FBgn0264878	6.92301	0.0287853	0.162543	0.545912	0.803538
FBgn0264894	495.929	0.0158503	0.104719	0.790901	0.923926
FBgn0264895	360.446	-0.123398	0.109258	0.0696639	0.28759
FBgn0264904	11.2413	0.0700569	0.185725	0.203211	0.513518
FBgn0264907	630.642	-0.0522771	0.124302	0.389404	0.699414
FBgn0264908	7.68216	0.0418659	0.190695	0.366242	0.67983
FBgn0264922	1432.34	0.0412274	0.0607744	0.399113	0.705658
FBgn0264950	16.0373	-0.0132714	0.141955	0.795653	0.926349
FBgn0264953	119.12	0.0931442	0.131163	0.159041	0.453152
FBgn0264958	10.3049	-0.111403	0.213497	0.0858571	0.324949
FBgn0264959	1004.82	0.0536938	0.0792959	0.345816	0.663356
FBgn0264962	1250.55	-0.0823728	0.0750029	0.141417	0.426055
FBgn0264975	561.656	0.139117	0.107399	0.043303	0.215824
FBgn0264978	616.835	0.0146421	0.0691229	0.781055	0.92064
FBgn0264979	217.976	0.197118	0.16287	0.0167743	0.118393
FBgn0264984	75.9349	0.0444226	0.129158	0.450045	0.744742
FBgn0264987	166.219	0.173762	0.218052	0.0300249	0.171731
FBgn0264994	71.2133	0.0227358	0.114087	0.701434	0.889166
FBgn0264997	39.1774	0.0371432	0.120668	0.532312	0.793165
FBgn0265001	17.64	-0.0677977	0.157907	0.242599	0.563708
FBgn0265002	14.5356	0.0371199	0.153417	0.472142	0.758302
FBgn0265003	611.979	0.08998	0.0817334	0.126279	0.40089
FBgn0265042	174.024	-0.149214	0.139647	0.044377	0.219036
FBgn0265045	195.046	-0.0782534	0.108801	0.222501	0.536806
FBgn0265048	35.7109	-0.0546277	0.159503	0.315946	0.63784
FBgn0265052	1340	-0.0263984	0.0931142	0.657196	0.866454
FBgn0265059	4.4897	-0.00584409	0.165646	0.893287	0.963724
FBgn0265081	257.17	0.0832361	0.106193	0.195634	0.5056
FBgn0265082	2895.51	0.0111545	0.083624	0.846015	0.946725
FBgn0265086	4.65434	-0.0146633	0.170039	0.735735	0.90073
FBgn0265101	688.231	0.031064	0.0829466	0.589368	0.830481
FBgn0265102	33.4426	0.000387723	0.115479	0.9947	0.997879
FBgn0265137	852.848	0.141447	0.135288	0.0524302	0.243063
FBgn0265140	1198.84	-0.0366944	0.0684084	0.484648	0.765228
FBgn0265153	3.31627	-0.00840581	0.175572	0.839894	0.945587
FBgn0265156	3.90228	0.0292428	0.186251	0.501761	0.776673
FBgn0265161	5.37776	0.0173856	0.158807	0.708674	0.891579
FBgn0265174	374.967	0.136691	0.0940783	0.0357725	0.191493
FBgn0265177	289.611	0.0662453	0.0796635	0.24843	0.568327
FBgn0265180	244.108	-0.127884	0.107867	0.0604191	0.264528
FBgn0265182	136.362	0.0536314	0.0994806	0.382929	0.693245
FBgn0265184	15.0106	0.0151883	0.141256	0.768714	0.915109
FBgn0265185	10572.1	0.275681	0.142458	0.00170366	0.0272675
FBgn0265186	1990.83	0.0921991	0.0920387	0.138188	0.419841
FBgn0265187	20.9619	-0.0766701	0.189566	0.175461	0.47709
FBgn0265189	149.947	0.0201501	0.0857944	0.728485	0.898249
FBgn0265190	237.318	-0.0270321	0.0864949	0.643047	0.859949
FBgn0265191	210.826	0.0381037	0.102286	0.53064	0.792229
FBgn0265192	230.363	-0.0171126	0.0956542	0.773759	0.917857
FBgn0265193	83.3084	-0.0822678	0.104259	0.198702	0.50884
FBgn0265194	5405.19	-0.250776	0.22087	0.00828256	0.0768353
FBgn0265254	8.03971	-0.00599089	0.153531	0.898428	0.964514
FBgn0265262	93.3911	-0.01429	0.106767	0.810656	0.933401
FBgn0265271	4.12327	0.000952274	0.168905	0.982179	0.993678
FBgn0265272	5.03642	-0.0123546	0.181694	0.762872	0.912865
FBgn0265274	309.701	-0.0268795	0.108083	0.654718	0.865661
FBgn0265276	873.385	0.0186402	0.069202	0.723707	0.897147
FBgn0265296	3.27163	0.118029	0.345039	0.0644745	0.274349
FBgn0265297	27576.5	-0.0610208	0.0575744	0.196444	0.506635
FBgn0265298	589.542	-0.0269679	0.0746884	0.623341	0.849015
FBgn0265301	26.3245	-0.0253984	0.128278	0.653767	0.865091
FBgn0265308	12.8287	-0.0597662	0.168777	0.270842	0.593915
FBgn0265310	5.22894	-0.0470268	0.211157	0.305277	0.628389
FBgn0265311	7.73955	-0.0847696	0.208068	0.140898	0.42496
FBgn0265313	28.7036	-0.142742	0.173956	0.0527867	0.244129
FBgn0265341	6.61184	0.00176029	0.165877	0.967613	0.988319
FBgn0265345	4.23695	0.0145797	0.174122	0.732199	0.899611
FBgn0265351	128.435	-0.0289838	0.0876416	0.620982	0.848441
FBgn0265356	284.835	-0.0623726	0.0978889	0.312723	0.635613
FBgn0265362	4.90303	-0.00707327	0.169181	0.868802	0.953832
FBgn0265369	149.06	0.054134	0.124695	0.374326	0.685103
FBgn0265376	3.14577	-0.000759214	0.183593	0.984785	0.99464
FBgn0265377	68.7261	0.575668	0.276242	0.00012408	0.00436673
FBgn0265380	10.3565	-0.0288849	0.147999	0.574422	0.821327
FBgn0265413	578.121	0.0914546	0.115785	0.165045	0.46204
FBgn0265416	4.12335	0.128666	0.351058	0.0556316	0.25223
FBgn0265419	36.5971	0.0365708	0.133948	0.517958	0.785121
FBgn0265447	8.66057	-0.0178427	0.155085	0.70792	0.891145
FBgn0265464	264.052	-0.13585	0.0871236	0.0301858	0.172236
FBgn0265487	550.312	-0.0358214	0.0821514	0.532817	0.793165
FBgn0265497	8.10153	-0.0358158	0.155843	0.480423	0.762824
FBgn0265498	3.16514	-0.139733	0.371152	0.04737	0.228115
FBgn0265499	5.083	-0.101814	0.252794	0.0938592	0.342166
FBgn0265512	2113.4	-0.232892	0.107275	0.00192801	0.0294032
FBgn0265523	1959.19	-0.0667104	0.0982753	0.282727	0.607843
FBgn0265525	3.62892	0.00906195	0.174857	0.828388	0.940035
FBgn0265532	3.10448	-0.0281163	0.195517	0.504009	0.777535
FBgn0265533	5.17116	0.0334977	0.259343	0.370022	0.68188
FBgn0265535	5.03072	-0.00958918	0.165605	0.826928	0.939344
FBgn0265536	3.61932	0.00783934	0.171745	0.85306	0.947855
FBgn0265541	3.5757	-0.0112721	0.168406	0.794972	0.926335
FBgn0265574	246.107	0.0458482	0.080627	0.422849	0.723338
FBgn0265575	158.211	-0.149557	0.134364	0.0428636	0.214628
FBgn0265590	140.282	-0.0103361	0.088981	0.859852	0.950714
FBgn0265595	83.819	-0.0356627	0.114218	0.553648	0.809094
FBgn0265596	38.5767	0.284401	0.269785	0.00635364	0.0645964
FBgn0265597	3.07301	0.0591975	0.231729	0.220098	0.533665
FBgn0265598	54.9976	-0.729376	0.257608	1.2179e-05	0.000808232
FBgn0265605	388.759	0.0251085	0.0736746	0.645157	0.860535
FBgn0265611	14.8946	-0.00482609	0.139804	0.925326	0.974086
FBgn0265623	256.296	-0.0820716	0.122537	0.205836	0.516937
FBgn0265630	341.869	-0.12913	0.0886759	0.0401405	0.205996
FBgn0265631	4.33646	0.0307944	0.18489	0.485061	0.765432
FBgn0265634	3.47125	-0.0431784	0.205119	0.339812	0.656779
FBgn0265663	3.44559	0.0342655	0.195606	0.4326	0.732349
FBgn0265664	24.2795	0.102663	0.156604	0.120896	0.391867
FBgn0265669	5.15774	0.0219649	0.17004	0.622861	0.849015
FBgn0265699	11.7595	0.0152808	0.148703	0.756256	0.910458
FBgn0265705	16.8901	-0.00164472	0.147286	0.973132	0.990863
FBgn0265717	3.70924	0.000115764	0.169789	0.997823	0.999237
FBgn0265719	46.938	0.00739194	0.116469	0.899065	0.964571
FBgn0265726	47.4385	0.0825481	0.152074	0.18504	0.490387
FBgn0265760	3.21238	0.0156639	0.177965	0.709562	0.891808
FBgn0265767	34.8882	-0.0782413	0.153576	0.200523	0.510207
FBgn0265778	288.688	-0.00646657	0.0931901	0.912895	0.969126
FBgn0265784	942.671	0.0538408	0.0838549	0.356394	0.671941
FBgn0265798	8.17118	-0.0556788	0.173817	0.288192	0.613286
FBgn0265810	3.0785	0.0445795	0.224854	0.31154	0.634763
FBgn0265819	3.56163	0.0439356	0.185882	0.355006	0.670758
FBgn0265829	14.8867	0.0234611	0.156663	0.625587	0.849875
FBgn0265853	3.67069	-0.0595829	0.210291	0.231537	0.54998
FBgn0265873	15.481	-0.0190341	0.136898	0.721756	0.896781
FBgn0265878	4.00074	0.0582199	0.22482	0.228871	0.545764
FBgn0265901	33.092	-0.182767	0.20076	0.0253435	0.15465
FBgn0265931	4.58335	-0.0293602	0.180267	0.508805	0.780185
FBgn0265935	1467.64	0.0640916	0.0647789	0.209426	0.521358
FBgn0265937	5.80844	-0.00929749	0.161386	0.835942	0.943328
FBgn0265954	6.68163	-0.0295236	0.168969	0.525143	0.788732
FBgn0265957	27.4737	0.352293	0.445935	0.00589236	0.0612112
FBgn0265959	5.31972	0.0750344	0.240085	0.156253	0.449505
FBgn0265961	4.71606	-0.00566991	0.165228	0.896666	0.964454
FBgn0265967	8.4785	0.0572352	0.202006	0.24989	0.569824
FBgn0265974	264.654	0.0239299	0.0759195	0.665273	0.871118
FBgn0265976	8.13195	-0.0264375	0.163284	0.573853	0.82111
FBgn0265977	19.7364	-0.00782949	0.140122	0.879168	0.958616
FBgn0265979	62.2081	-0.11464	0.128346	0.0972975	0.349247
FBgn0265987	3.96712	-0.00719331	0.172975	0.864079	0.952117
FBgn0265991	949.254	0.0373017	0.114696	0.536171	0.795055
FBgn0265998	1243.61	0.0208553	0.0734578	0.701495	0.889166
FBgn0266000	248.499	0.11893	0.0969447	0.0671135	0.280989
FBgn0266001	26.5428	-0.142112	0.309797	0.0478061	0.22925
FBgn0266005	42.9031	-0.192864	0.193597	0.0208033	0.135618
FBgn0266019	2715.93	0.123792	0.107523	0.0675786	0.281403
FBgn0266041	16.5755	-0.0451682	0.145354	0.413823	0.717009
FBgn0266042	6.09999	0.0532812	0.184243	0.290198	0.614693
FBgn0266044	13.4641	-0.0846042	0.170504	0.162894	0.45907
FBgn0266046	9.16121	-0.0373093	0.15677	0.463306	0.75293
FBgn0266053	533.5	0.0739514	0.0787306	0.196588	0.506715
FBgn0266064	902.262	0.037768	0.0930454	0.528066	0.790672
FBgn0266083	227.352	0.0671372	0.111641	0.288503	0.61357
FBgn0266084	1205.79	-0.0224511	0.0700353	0.672389	0.87576
FBgn0266098	13.8172	-0.0409981	0.160685	0.420251	0.721441
FBgn0266099	7.58154	0.0329912	0.17507	0.474829	0.759804
FBgn0266100	11.7867	-0.146839	0.289945	0.045016	0.220953
FBgn0266101	37.2941	0.00530645	0.118012	0.927022	0.974635
FBgn0266111	34.2687	0.111405	0.165766	0.0985526	0.351336
FBgn0266124	270.827	0.219532	0.110541	0.00354109	0.0437626
FBgn0266129	4.81472	0.0526116	0.225605	0.258358	0.580527
FBgn0266167	4.71307	-0.0823487	0.232724	0.138228	0.419841
FBgn0266168	38.5091	-0.144162	0.180812	0.0510437	0.238343
FBgn0266186	685.019	0.107035	0.0685578	0.0459777	0.223521
FBgn0266197	47.6903	-0.0168465	0.114581	0.774948	0.918131
FBgn0266210	4.80405	-0.027202	0.166712	0.55783	0.811565
FBgn0266212	3.97541	-0.0136153	0.17285	0.74996	0.9077
FBgn0266219	4.18601	0.0206956	0.185376	0.620124	0.847974
FBgn0266227	4.09125	-0.0291821	0.178532	0.513579	0.783119
FBgn0266258	53.771	0.0422589	0.131755	0.465804	0.754712
FBgn0266268	647.793	0.0986377	0.0727751	0.0752193	0.2997
FBgn0266282	130.793	0.129847	0.113435	0.060878	0.265937
FBgn0266284	422.857	-0.0191301	0.0794454	0.734413	0.900269
FBgn0266312	3.58534	-0.0205669	0.179008	0.630291	0.852575
FBgn0266316	40.3623	0.0138824	0.12324	0.807698	0.932196
FBgn0266322	64.2531	0.0244338	0.105596	0.684251	0.881977
FBgn0266327	8.56461	-0.0125753	0.161485	0.780843	0.92064
FBgn0266328	3.57304	-0.00623226	0.170427	0.883389	0.959944
FBgn0266346	73.9997	0.0761313	0.117239	0.235912	0.555743
FBgn0266347	26.8106	-0.112512	0.157408	0.0988782	0.3517
FBgn0266349	5.28812	-0.0258265	0.175831	0.560425	0.813476
FBgn0266361	4.11206	0.00775746	0.172949	0.853705	0.948028
FBgn0266369	192.19	-0.0168525	0.101744	0.778217	0.919754
FBgn0266376	229.365	-0.029487	0.107606	0.62468	0.849575
FBgn0266377	1269.19	-0.311667	0.109559	0.000106427	0.00393575
FBgn0266408	22.1997	0.0195711	0.126462	0.72941	0.898691
FBgn0266409	203.257	0.00143638	0.079392	0.979634	0.99275
FBgn0266410	5898.64	0.0630816	0.0798051	0.271455	0.59438
FBgn0266411	1875.93	-0.122141	0.0921305	0.0552833	0.25112
FBgn0266417	997.372	0.00529868	0.106304	0.929027	0.975332
FBgn0266418	564.628	-0.0492269	0.0938871	0.41563	0.718173
FBgn0266420	50.7889	2.1066	0.355412	2.57003e-10	1.18576e-07
FBgn0266421	77.5231	0.179611	0.167301	0.0249929	0.15375
FBgn0266429	11.7393	2.99702	0.766429	5.62824e-07	7.42996e-05
FBgn0266430	72.9431	0.0225126	0.10494	0.707575	0.891035
FBgn0266431	78.6863	0.759257	0.421745	0.000199127	0.00612491
FBgn0266441	15.6481	0.0972063	0.19289	0.117325	0.385081
FBgn0266446	319.286	-0.0823789	0.135942	0.198544	0.50884
FBgn0266448	122.836	-0.155129	0.16028	0.0410706	0.209438
FBgn0266449	1928.24	-0.121139	0.0733339	0.0314987	0.177231
FBgn0266450	144.698	-0.000422913	0.128734	0.993877	0.997687
FBgn0266452	391.64	-0.0338344	0.083308	0.557657	0.811565
FBgn0266457	29.8619	-0.00472344	0.118788	0.934829	0.978244
FBgn0266464	891.029	-0.00576825	0.0572932	0.902346	0.966059
FBgn0266465	633.847	0.00750654	0.0739538	0.890487	0.962592
FBgn0266518	312.511	0.0100684	0.0748419	0.854332	0.948241
FBgn0266521	203.508	-0.0466833	0.117501	0.443408	0.740083
FBgn0266549	393.438	0.0964401	0.110728	0.143669	0.430429
FBgn0266557	2296.26	-0.0253112	0.102518	0.673865	0.876476
FBgn0266569	66.0123	0.000459254	0.113965	0.99375	0.997662
FBgn0266570	559.329	0.0239308	0.0628825	0.631524	0.853395
FBgn0266572	517.634	0.114916	0.0797627	0.0512396	0.239143
FBgn0266577	3.15512	0.0541259	0.21599	0.256422	0.578187
FBgn0266579	388.396	-0.127474	0.101619	0.0559374	0.252435
FBgn0266580	681.117	0.0519325	0.0790311	0.360773	0.675988
FBgn0266581	418.973	-0.0637147	0.0829606	0.275382	0.599052
FBgn0266582	1768.05	-0.0665916	0.079663	0.24604	0.566095
FBgn0266592	3.76261	-0.0118028	0.181098	0.773325	0.917857
FBgn0266593	3.51234	-0.0396963	0.214854	0.359763	0.674617
FBgn0266594	5.00164	0.0220282	0.173825	0.616099	0.8466
FBgn0266598	5.61129	-0.0236682	0.171429	0.596626	0.835177
FBgn0266599	47385	-0.178227	0.0780155	0.00331275	0.0421778
FBgn0266619	29.5839	0.12643	0.161966	0.0739486	0.297174
FBgn0266622	6.69176	0.0328621	0.170059	0.484694	0.765228
FBgn0266624	6.1458	-0.0236549	0.163189	0.610839	0.843487
FBgn0266626	61.0512	-0.0119527	0.121029	0.835256	0.942777
FBgn0266629	14.5984	0.0200216	0.13906	0.704907	0.890604
FBgn0266633	7.71999	0.128779	0.308758	0.0577652	0.257446
FBgn0266635	15.9301	-0.35438	0.37312	0.00443512	0.0506744
FBgn0266639	3.89275	-0.0284463	0.191463	0.50482	0.778111
FBgn0266666	424.325	0.0329521	0.093473	0.581256	0.825617
FBgn0266667	185.509	0.00440009	0.0830424	0.938744	0.979593
FBgn0266668	457.771	0.088191	0.0797095	0.128667	0.405341
FBgn0266669	415.48	0.0530027	0.0622147	0.2861	0.610981
FBgn0266670	399.638	-0.00340202	0.0689653	0.948421	0.982572
FBgn0266671	291.094	0.120203	0.0766278	0.0375419	0.197258
FBgn0266672	814.926	0.0972804	0.0698508	0.0718745	0.293011
FBgn0266673	319.894	0.0396468	0.0687412	0.451662	0.745635
FBgn0266674	299.881	0.0596921	0.0853198	0.311509	0.634763
FBgn0266676	14.8983	-0.0238768	0.146363	0.640295	0.858857
FBgn0266681	3.42325	0.00976755	0.179233	0.811999	0.933601
FBgn0266696	6138.27	-0.0841742	0.0826811	0.153599	0.444587
FBgn0266697	3.50609	0.0514298	0.216084	0.272267	0.595619
FBgn0266702	222.755	-0.0492001	0.146904	0.377603	0.687448
FBgn0266709	4.27199	0.10763	0.330604	0.0761794	0.301882
FBgn0266710	6.923	-0.0777047	0.301774	0.128727	0.405341
FBgn0266711	639.798	-0.00425737	0.0520749	0.922987	0.972734
FBgn0266717	3681.09	-0.106405	0.0852239	0.0796445	0.310248
FBgn0266719	467.709	0.172891	0.102079	0.0131263	0.102318
FBgn0266720	614.998	0.179825	0.0843959	0.00471113	0.0528312
FBgn0266722	43.7288	0.107779	0.147609	0.111908	0.376224
FBgn0266723	98.6872	0.00897978	0.096413	0.879939	0.958975
FBgn0266724	82.1215	0.00929572	0.101902	0.876198	0.957351
FBgn0266737	12.0884	-0.000804629	0.140917	0.98742	0.995021
FBgn0266742	82.1799	-0.373439	0.299791	0.00230408	0.0327051
FBgn0266745	28.5896	0.0787969	0.16412	0.188272	0.495051
FBgn0266756	1128.39	-0.0271911	0.0776698	0.626861	0.850852
FBgn0266758	186.505	0.317295	0.281425	0.00427662	0.0495056
FBgn0266768	4.08373	0.0180239	0.17067	0.6809	0.879633
FBgn0266808	14.0216	-0.0314572	0.142202	0.55675	0.811565
FBgn0266810	101.488	-0.0153017	0.100027	0.797905	0.927734
FBgn0266812	28.3527	0.0835811	0.145152	0.186869	0.493209
FBgn0266813	5.53584	-0.0076027	0.162925	0.863921	0.952117
FBgn0266818	4.65251	0.0483575	0.208909	0.297974	0.621808
FBgn0266819	16.6298	-0.0576425	0.145177	0.319618	0.640894
FBgn0266829	10.5531	0.0412042	0.154965	0.429622	0.729546
FBgn0266836	4.626	0.0253748	0.173239	0.570512	0.819062
FBgn0266848	528.953	0.0654333	0.0712249	0.226242	0.542454
FBgn0266852	3.40118	0.0259967	0.199983	0.526501	0.789859
FBgn0266853	52.8546	0.291749	0.318837	0.00716811	0.0697307
FBgn0266859	16.5385	-0.0489813	0.148439	0.37642	0.686654
FBgn0266884	57.7782	-0.171912	0.189856	0.0304563	0.17277
FBgn0266889	8.72149	-0.0221208	0.153037	0.650705	0.863912
FBgn0266916	40.4168	0.0623088	0.130247	0.309989	0.633001
FBgn0266917	335.961	0.0346957	0.0855161	0.551646	0.807823
FBgn0266918	1413.23	-0.232181	0.125366	0.00380064	0.0455748
FBgn0266929	3.35845	0.0286201	0.186332	0.509327	0.78029
FBgn0266941	6.64542	0.00752195	0.162929	0.865332	0.952117
FBgn0266958	17.5514	0.0372653	0.132204	0.513995	0.783133
FBgn0266966	4.4425	0.00736812	0.169152	0.863474	0.952117
FBgn0266977	5.62211	-0.0312496	0.167448	0.507559	0.780185
FBgn0266981	22.2657	-0.0367073	0.144386	0.495499	0.7723
FBgn0267001	41.2367	-0.0749209	0.137289	0.23139	0.549899
FBgn0267002	1038.82	0.113506	0.132239	0.10038	0.353906
FBgn0267023	6.55274	-0.0226831	0.158329	0.633028	0.854712
FBgn0267029	32.4706	-0.0278474	0.123402	0.631321	0.853395
FBgn0267033	908.705	-0.077667	0.0954693	0.212055	0.524534
FBgn0267035	43.6274	-0.10832	0.146341	0.110979	0.374417
FBgn0267036	4.05754	0.019014	0.175574	0.658699	0.867256
FBgn0267041	7.82109	-0.116326	0.240862	0.0750263	0.299495
FBgn0267073	172.615	0.00984904	0.100435	0.868874	0.953832
FBgn0267127	5.13927	-0.0192927	0.166636	0.667488	0.87219
FBgn0267156	14.3244	0.0175054	0.1344	0.746224	0.905922
FBgn0267160	107.726	0.159764	0.22617	0.0377496	0.198117
FBgn0267164	93.8972	-0.0817953	0.177085	0.167118	0.46555
FBgn0267165	3.58722	0.0477988	0.211178	0.299865	0.623759
FBgn0267176	4.62347	0.0227949	0.175112	0.603175	0.839042
FBgn0267180	14.7842	-0.0533755	0.153467	0.334631	0.65327
FBgn0267195	3.09104	0.162766	0.42739	0.0345068	0.187935
FBgn0267228	5.99337	-0.00257077	0.158973	0.95463	0.985006
FBgn0267237	9.30379	-0.0529714	0.179416	0.297973	0.621808
FBgn0267241	8.8428	-0.0908166	0.21108	0.124777	0.398532
FBgn0267242	7.74147	-0.00793694	0.151679	0.867648	0.95303
FBgn0267243	11.4722	-0.0710136	0.177359	0.206624	0.517512
FBgn0267252	220.905	-0.0424602	0.106671	0.487305	0.767353
FBgn0267330	2294.71	-0.0609356	0.06812	0.246876	0.567111
FBgn0267336	434.235	-0.0760466	0.100537	0.227708	0.543817
FBgn0267339	505.46	0.41139	0.235002	0.000618243	0.0139631
FBgn0267347	9.88226	0.107879	0.227609	0.0885323	0.330385
FBgn0267348	417.646	0.139991	0.142999	0.0555477	0.251967
FBgn0267350	2131.16	0.0382646	0.0805588	0.502165	0.776984
FBgn0267351	284.396	-0.00823774	0.0784556	0.883069	0.959944
FBgn0267365	217.017	0.00446275	0.0803473	0.937095	0.979029
FBgn0267376	773.923	-0.154241	0.121142	0.0339039	0.186274
FBgn0267378	1966.46	0.0445558	0.0674077	0.392699	0.701518
FBgn0267384	1335.3	-0.193698	0.0806774	0.0019741	0.0298394
FBgn0267385	7708.83	-0.0367118	0.0629818	0.462723	0.752692
FBgn0267390	900.308	0.002685	0.0807332	0.962197	0.987363
FBgn0267398	919.721	-0.0106397	0.0575329	0.821437	0.937359
FBgn0267408	38317.9	-0.246272	0.128119	0.00267581	0.036464
FBgn0267435	5.62844	0.0507903	0.182781	0.308178	0.63098
FBgn0267443	80.8506	-0.0312666	0.116778	0.599431	0.836313
FBgn0267455	3.76319	0.00267288	0.186233	0.945956	0.981785
FBgn0267461	8.40654	0.00425355	0.152907	0.92797	0.975011
FBgn0267463	3.48113	0.0179119	0.178766	0.67187	0.875437
FBgn0267470	3.18366	-0.361429	0.69654	0.00733636	0.0707372
FBgn0267472	6.59249	0.00313065	0.162016	0.943747	0.981322
FBgn0267486	51.4659	-0.0327227	0.1124	0.586486	0.828773
FBgn0267487	860.711	0.25428	0.113647	0.00120026	0.021637
FBgn0267488	230.549	0.0146521	0.0828368	0.798086	0.927734
FBgn0267530	3.57877	-0.0532015	0.213284	0.263754	0.58791
FBgn0267534	4.77976	-0.00579396	0.169904	0.891757	0.963133
FBgn0267567	4.99946	0.0102125	0.161283	0.820491	0.937218
FBgn0267568	6.56596	-0.00500865	0.155655	0.913738	0.969219
FBgn0267575	31.2863	0.0569538	0.137769	0.336051	0.654158
FBgn0267611	25.1748	0.0306652	0.131994	0.585654	0.828345
FBgn0267614	4.51994	-0.0659053	0.242377	0.1863	0.492148
FBgn0267617	4.49696	-0.0161312	0.17468	0.705798	0.890658
FBgn0267624	6.48989	-0.0177481	0.228681	0.622455	0.849015
FBgn0267631	3.09375	-0.0351203	0.190543	0.429863	0.729605
FBgn0267635	14.4526	-0.0539359	0.148514	0.339341	0.65619
FBgn0267656	3.71234	-0.0201001	0.187262	0.626995	0.850852
FBgn0267661	29.3272	0.00835345	0.120539	0.884409	0.960332
FBgn0267664	9.04406	0.0987175	0.276433	0.095299	0.345307
FBgn0267668	31.7834	-0.00294543	0.130622	0.956932	0.985757
FBgn0267691	21.7828	-0.0100587	0.144619	0.840866	0.94563
FBgn0267697	16.4936	-0.0875996	0.191687	0.141003	0.425071
FBgn0267698	1842.53	0.0491393	0.0944901	0.417175	0.719859
FBgn0267702	6.39761	-0.0406439	0.187073	0.381368	0.69209
FBgn0267703	5.15812	-0.113679	0.282654	0.0742407	0.297839
FBgn0267728	30.8757	-0.0404918	0.13044	0.4849	0.765303
FBgn0267730	3.35268	0.00603585	0.181914	0.880911	0.959652
FBgn0267733	49.8907	-0.0341899	0.117828	0.566406	0.816262
FBgn0267758	33.9098	0.13738	0.199648	0.0562616	0.253073
FBgn0267762	10.545	-0.0442902	0.159273	0.39398	0.701721
FBgn0267767	6.47999	-0.0178792	0.154917	0.70766	0.891035
FBgn0267781	3.43904	0.0428208	0.200255	0.347599	0.664671
FBgn0267790	956.986	-0.088719	0.0565663	0.0581978	0.25866
FBgn0267791	1064.64	-0.0936455	0.0673903	0.0759887	0.301496
FBgn0267792	403.652	0.0049117	0.0806434	0.930884	0.976053
FBgn0267793	8.75039	0.0558766	0.188596	0.269766	0.593805
FBgn0267795	361.335	0.00104991	0.094158	0.98585	0.995021
FBgn0267803	41.3097	-0.0710633	0.129853	0.257894	0.580057
FBgn0267812	3.78497	-0.00176336	0.176226	0.965796	0.988102
FBgn0267814	43.7281	0.0373761	0.114508	0.535533	0.794971
FBgn0267818	6.82431	-0.220864	0.37664	0.0186019	0.126445
FBgn0267821	769.196	0.00775471	0.0753417	0.887881	0.961551
FBgn0267823	152.362	0.0766643	0.0941618	0.215561	0.527417
FBgn0267824	429.151	-0.317646	0.125207	0.000233899	0.00688828
FBgn0267828	6258.18	-0.179083	0.132757	0.0199188	0.13255
FBgn0267849	983.052	-0.0372343	0.0648192	0.464289	0.753391
FBgn0267861	690.758	0.0193798	0.0636008	0.699649	0.888687
FBgn0267910	4470.11	0.107322	0.0887096	0.0830656	0.318195
FBgn0267912	425.16	-0.0183534	0.0871511	0.752919	0.909379
FBgn0267913	79.8694	-0.0917224	0.113953	0.163267	0.459853
FBgn0267923	3.6308	0.0189638	0.179942	0.653729	0.865091
FBgn0267940	19.5416	-0.115721	0.166419	0.0904128	0.334355
FBgn0267959	18.8264	0.256335	0.32413	0.0112236	0.0936656
FBgn0267972	353.811	0.0254669	0.0838589	0.658845	0.86733
FBgn0267975	1867.22	0.0674755	0.0617566	0.173275	0.473984
FBgn0267976	918.431	-0.0571593	0.054903	0.211003	0.522911
FBgn0267977	16.9696	-0.0156657	0.137202	0.767681	0.914861
FBgn0267978	13.4636	-0.0305951	0.17474	0.502634	0.777097
FBgn0267987	4.39788	0.00476668	0.167401	0.911916	0.96908
FBgn0268063	23.5668	0.0695984	0.17214	0.217793	0.530249
FBgn0270924	427.44	0.0646822	0.0678196	0.218199	0.530656
FBgn0270926	131.943	0.925192	0.481261	0.000135995	0.0045783
FBgn0270927	439.403	-0.0826399	0.0722316	0.131775	0.410599
FBgn0275436	691.82	0.0124152	0.0846375	0.829596	0.940409
FBgn0278598	38.7603	-0.0325018	0.120005	0.582547	0.825952
FBgn0278604	170.893	0.0878086	0.090323	0.153419	0.444388
FBgn0278608	419.868	0.0684759	0.0805587	0.235875	0.555743
FBgn0283427	2636.2	-0.103073	0.175933	0.111648	0.375611
FBgn0283437	10.6412	-0.0539192	0.268549	0.222694	0.537005
FBgn0283438	765.063	0.0161245	0.061455	0.743018	0.904524
FBgn0283439	4.4602	0.0190649	0.177295	0.655597	0.865674
FBgn0283450	409.001	-0.0155561	0.0733521	0.774652	0.918044
FBgn0283451	26.597	-0.000447463	0.135802	0.993239	0.997495
FBgn0283461	9.49129	0.0764295	0.248099	0.149413	0.439108
FBgn0283467	73.4513	0.0773969	0.124743	0.227707	0.543817
FBgn0283468	848.076	0.0926195	0.0727487	0.0938669	0.342166
FBgn0283469	1395.28	0.0794474	0.084426	0.181097	0.484977
FBgn0283471	1216.69	-0.0713991	0.111559	0.26206	0.585857
FBgn0283472	3059.32	-0.128182	0.0687543	0.0182114	0.124791
FBgn0283473	429.829	-0.0722761	0.102693	0.251827	0.572489
FBgn0283477	1098.88	0.010986	0.0650778	0.829137	0.940409
FBgn0283478	1864.81	-0.11388	0.0586095	0.0185715	0.126416
FBgn0283480	815.349	0.0603587	0.253325	0.20325	0.513518
FBgn0283494	39.6923	-0.188335	0.187126	0.0222766	0.142092
FBgn0283499	536.904	0.432379	0.336348	0.0015244	0.025532
FBgn0283500	1461.86	-0.0669582	0.0529323	0.132781	0.411552
FBgn0283503	196.37	0.0229305	0.0844212	0.691448	0.883198
FBgn0283509	971.96	0.00275064	0.0622799	0.955754	0.985453
FBgn0283510	269.181	-0.0951294	0.085123	0.114199	0.38003
FBgn0283521	2989.07	-0.0117231	0.0783005	0.834124	0.942157
FBgn0283525	128.823	0.0649072	0.0939175	0.289217	0.614064
FBgn0283531	8.73457	-0.0721155	0.194965	0.188157	0.494991
FBgn0283535	20775.2	-0.127855	0.0586449	0.00862445	0.0786146
FBgn0283536	12958.3	-0.115107	0.0907012	0.0673584	0.281066
FBgn0283649	149.737	-0.0201557	0.0891277	0.731369	0.899496
FBgn0283652	74.7935	0.0903256	0.110044	0.166799	0.465283
FBgn0283657	645.808	0.0147197	0.0996728	0.805352	0.930423
FBgn0283658	2467.31	-0.104159	0.0476369	0.0117424	0.0957849
FBgn0283659	63.2081	0.063213	0.124536	0.309541	0.632463
FBgn0283666	306.663	0.0455351	0.0730418	0.403626	0.709365
FBgn0283680	515.338	-0.0783885	0.102664	0.217101	0.530183
FBgn0283681	120.554	0.0225242	0.0908288	0.702863	0.889451
FBgn0283682	638.651	0.0428996	0.0757877	0.439701	0.737337
FBgn0283712	368.375	0.153254	0.111091	0.0302229	0.172253
FBgn0283724	212.903	0.02496	0.0882641	0.670411	0.874241
FBgn0283741	301.422	0.0178066	0.10568	0.765925	0.914372
FBgn0284084	53.331	0.0451438	0.140376	0.423805	0.724279
FBgn0284220	571.754	0.200065	0.0844246	0.00195189	0.0296424
FBgn0284221	883.204	0.239176	0.112917	0.00197331	0.0298394
FBgn0284243	6757.07	0.211609	0.134174	0.00844952	0.0776494
FBgn0284244	17.6716	-0.0804224	0.171859	0.175744	0.47737
FBgn0284245	116429	-0.132942	0.0831837	0.0293764	0.169523
FBgn0284246	220.944	-0.0363333	0.0940118	0.544436	0.802058
FBgn0284247	25.9757	-0.0402431	0.160713	0.427155	0.726981
FBgn0284248	3185.85	0.0135987	0.0760363	0.805634	0.930479
FBgn0284249	302.797	0.167635	0.0919882	0.0111342	0.0931597
FBgn0284251	325.045	-0.0396084	0.0855072	0.497695	0.774148
FBgn0284252	2621.54	-0.208803	0.0747571	0.000538223	0.0125962
FBgn0284253	906.033	-0.0327712	0.0781068	0.559482	0.813082
FBgn0284254	327.213	-0.0532941	0.0866921	0.367417	0.680631
FBgn0284255	937.866	0.189869	0.113302	0.0102729	0.0885537
FBgn0284256	1392.06	-0.0516543	0.064285	0.308424	0.63098
FBgn0284257	1260.11	-0.0947086	0.0598711	0.0523171	0.242768
FBgn0284408	2122.28	-0.0833691	0.11172	0.198405	0.508823
FBgn0284421	750.827	0.079641	0.0857862	0.183218	0.488497
FBgn0284435	58.4947	0.062236	0.119993	0.319195	0.640838
FBgn0284436	2210.99	0.0822682	0.0787879	0.152639	0.443054
FBgn0284442	77.6411	0.658656	0.358197	0.000201927	0.00615243
FBgn0285879	60.6396	0.0170391	0.117743	0.770461	0.91623
FBgn0285892	310.369	-0.0788729	0.113064	0.221044	0.534354
FBgn0285896	81.0181	0.0616707	0.127366	0.31722	0.639256
FBgn0285910	8293.81	-0.114343	0.0681269	0.0328836	0.182167
FBgn0285911	540.115	0.0404277	0.0579502	0.393617	0.701593
FBgn0285913	2115.67	-0.147606	0.0604047	0.00329013	0.042062
FBgn0285917	536.982	-0.0121443	0.0972494	0.838422	0.945042
FBgn0285925	134.467	-0.0191174	0.116594	0.744729	0.905127
FBgn0285926	1244.58	0.0543349	0.0786638	0.338387	0.65612
FBgn0285937	665.331	0.152702	0.0741312	0.00823119	0.0766778
FBgn0285944	13.6827	-0.011575	0.14318	0.819392	0.937017
FBgn0285947	15596.9	-0.281137	0.135068	0.0011598	0.0211228
FBgn0285948	21219.1	-0.198743	0.0900874	0.00297881	0.0393748
FBgn0285949	10707.4	-0.245872	0.0743505	6.33183e-05	0.00281418
FBgn0285950	17341.9	-0.214243	0.0768134	0.00050521	0.0120864
FBgn0285951	176.515	-0.0122055	0.0856353	0.83306	0.941555
FBgn0285952	11076.5	-0.0520377	0.0903576	0.385252	0.695985
FBgn0285954	680.155	-0.0233883	0.099941	0.696665	0.886407
FBgn0285955	1034.41	0.0942559	0.107815	0.149653	0.439209
FBgn0285962	106.152	0.0253089	0.0953832	0.671734	0.875377
FBgn0285963	1306.05	1.26095	0.218836	3.63148e-10	1.5298e-07
FBgn0285971	99.605	0.0487432	0.105931	0.428567	0.728361
FBgn0285991	2063.99	0.0792662	0.0977061	0.206652	0.517512
FBgn0285992	4.48584	0.0397291	0.180797	0.398141	0.704511
FBgn0286027	84.4831	0.174958	0.135379	0.0228229	0.144247
FBgn0286030	14.6334	-0.0180869	0.136815	0.734741	0.900323
FBgn0286035	8.29972	0.0255024	0.154737	0.602455	0.838797
FBgn0286037	28.2818	0.027941	0.133818	0.614053	0.845225
FBgn0286040	4.8198	-0.0117445	0.168294	0.786958	0.922992
FBgn0286042	32.9514	0.151425	0.170155	0.044613	0.219645
FBgn0286051	459.735	-0.124228	0.0904039	0.0496077	0.234488
FBgn0286070	492.61	-0.0420031	0.0772905	0.453492	0.746732
FBgn0286071	107.6	0.0294722	0.122095	0.614138	0.845225
FBgn0286075	243.915	0.0734663	0.0892488	0.225199	0.540891
FBgn0286198	375.581	-0.0284664	0.128545	0.616766	0.846936
FBgn0286203	70.4603	0.0342877	0.111645	0.569862	0.818713
FBgn0286213	10236.9	-0.0975546	0.111089	0.139935	0.423263
FBgn0286222	2856.22	-0.0630474	0.0672577	0.227545	0.543797
FBgn0286506	1673.27	0.0204378	0.0730509	0.706401	0.890724
FBgn0286511	2785.27	-0.0264554	0.0746345	0.629804	0.852506
FBgn0286516	6866.37	-0.0532676	0.0876184	0.369511	0.681556
FBgn0286567	902.948	0.0626439	0.0611317	0.202795	0.513116
FBgn0286723	37.718	-0.00888223	0.165882	0.839036	0.945219
FBgn0286778	3721.78	-0.017053	0.0793322	0.762105	0.912685
FBgn0286781	1225.67	-0.0777032	0.0765042	0.169135	0.467413
FBgn0286783	1763.09	-0.0303195	0.0657326	0.554274	0.809399
FBgn0286784	5198.7	0.0349746	0.0690947	0.507628	0.780185
FBgn0286785	4780.35	0.239989	0.198772	0.00879922	0.0796782
FBgn0286786	419.88	0.0430413	0.0823596	0.455358	0.747968
FBgn0286788	36.7877	0.454449	0.393865	0.00183626	0.0285121
FBgn0286809	209.575	0.00930998	0.0752576	0.865535	0.952117
FBgn0286813	1018.38	0.0142915	0.0911551	0.808411	0.932447
FBgn0286818	9867.94	-0.0542815	0.0772787	0.334692	0.65327
FBgn0286827	52.5226	-0.0430334	0.120995	0.473748	0.758958
FBgn0286828	356.683	-0.0178114	0.071082	0.739122	0.90254
FBgn0286875	29.3713	-0.224968	0.229566	0.0132493	0.102945
FBgn0286885	4.17745	-0.0193413	0.177921	0.650479	0.863912
FBgn0286898	2316.34	0.0895404	0.0850215	0.135439	0.415012
FBgn0287182	2314.83	0.0191704	0.0788853	0.73311	0.900039
FBgn0287183	189.182	0.0768234	0.0980833	0.220395	0.53372
FBgn0287184	7.01564	0.0619061	0.205934	0.223389	0.537878
FBgn0287186	23.7325	0.00723039	0.147169	0.882835	0.959944
FBgn0287187	526.717	-0.0348401	0.0653246	0.495404	0.7723
FBgn0287204	229.506	-0.013493	0.0745841	0.805393	0.930423
FBgn0287209	1067.13	0.00249307	0.108133	0.966486	0.988145
FBgn0287225	797.281	0.0708716	0.0870749	0.236583	0.556103
FBgn0287234	99.7676	-0.0144159	0.138133	0.784104	0.921653
FBgn0287423	763.162	-0.00403097	0.163098	0.927196	0.974635
FBgn0287454	218.93	0.037788	0.0853019	0.51695	0.784889
FBgn0287461	45.4368	0.0424938	0.122213	0.477485	0.761122
FBgn0287478	441.747	-0.00238693	0.101398	0.968052	0.98856
FBgn0287585	375.868	-0.00908842	0.0874085	0.875996	0.957351
FBgn0287592	6.04499	0.060697	0.184792	0.247223	0.567471
FBgn0287597	109.429	0.0537658	0.0979132	0.380363	0.690784
FBgn0287602	11.2495	0.0115033	0.143993	0.819514	0.937017
FBgn0287603	25.3885	-0.0182978	0.126839	0.74553	0.905647
FBgn0287605	8.0392	-0.062911	0.18213	0.238708	0.558577
FBgn0287614	7.28122	-0.0123785	0.15445	0.792885	0.924921
FBgn0287618	3.55897	-0.00821236	0.186306	0.836357	0.94336
FBgn0287619	20.7848	0.261798	0.285245	0.00929903	0.0831165
FBgn0287620	22.5792	-0.0535665	0.138773	0.35881	0.674004
FBgn0287631	2064.45	-0.180822	0.0798515	0.00335744	0.0424677
FBgn0287632	37.884	-0.104569	0.169456	0.111105	0.374481
FBgn0287667	10.279	0.0378532	0.169685	0.433451	0.732806
FBgn0287695	4.96794	-0.00545643	0.173212	0.896285	0.964385
FBgn0287696	65.4086	0.0620134	0.120146	0.32063	0.641519
FBgn0287720	71.2245	2.36636	0.659378	2.94868e-06	0.000294534
FBgn0287724	62.2152	0.020544	0.107707	0.731263	0.899496
FBgn0287725	581.228	-0.00196449	0.0876443	0.973097	0.990863
FBgn0287767	2175.08	-0.0751359	0.0918015	0.220231	0.53372
FBgn0287768	433.868	0.0322034	0.114545	0.590817	0.831421
FBgn0287774	319.705	0.0532388	0.0898558	0.373906	0.685093
FBgn0287775	140.349	-0.00172677	0.0921905	0.97664	0.992063
FBgn0287825	7317.19	-0.157981	0.0740363	0.00640029	0.0648666
FBgn0287828	60.7958	0.036869	0.12319	0.532086	0.793165
FBgn0287831	3393.63	-0.0776533	0.107337	0.224821	0.540426
FBgn0287844	4.98783	0.0161643	0.200183	0.67814	0.8784
FBgn0287873	7732.22	0.459063	0.213256	0.000167586	0.00536857
FBgn0288229	4514.43	0.0479524	0.081541	0.404594	0.709908
FBgn0288232	610.361	-0.0348307	0.082485	0.544712	0.802222
FBgn0288310	799.794	-0.12198	0.113482	0.0753578	0.300099
FBgn0288469	145.303	0.0448101	0.0949315	0.45839	0.749213
FBgn0288470	441.488	-0.0366405	0.0661685	0.476844	0.761122
FBgn0288631	550.039	-0.0550771	0.072798	0.312812	0.635661
